# Regulation of RNA maturation by the family of human G-patch proteins

**DOI:** 10.64898/2026.06.30.735655

**Authors:** Indira Memet, Nidhi Kanwal, Anastasia Ritchie, Nicolai Krogh, Christof Lenz, A. Marieke Oudelaar, Henrik Nielsen, Henning Urlaub, Lydia Herzel, Katherine E. Bohnsack, Markus T. Bohnsack

## Abstract

The family of human G-patch proteins comprises more than 20 members, each characterized by a glycine-rich G-patch implicated in mediating interactions with RNA helicases. Here, we systematically identify the cognate RNA helicase of each G-patch protein, highlighting the association of DHX15 with a network of 20 G-patch cofactors. DHX35 and GPATCH1 represent a unique G-patch protein-RNA helicase pair, and we uncover a regulatory circuit between these partners. Comprehensive *in vitro* analyses of ATPase activity and RNA binding identify distinguishing features of DHX15- and non-DHX15-associated G-patch proteins, and demonstrate the roles of most G-patch proteins as *bona fide* stimulatory cofactors of DHX15. RNA interactome analyses of each G-patch protein and complementary transcriptome-wide alternative splicing analyses in cells lacking a G-patch protein reveal distinct modes of regulation of mRNA maturation by different G-patch proteins. For example, ZGPAT affects splicing indirectly through its requirement for efficient 2′-*O*-methylation of snRNAs, GPATCH8 exemplifies DHX15-associated alternative splicing modulation, whereas SUGP2 suppresses splicing in an RNA helicase-independent manner via direct binding to pre-mRNA introns.

## Supplementary material for "Regulation of RNA maturation by the family of human G-patch proteins": Memet_Supplementary Data 1

### Sheet: AGGF1
Enriched proteins	AGGF1_IP_1	AGGF1_IP_2	FLAG_IP_1	FLAG_IP_2	AGGF1_IP_average	FLAG_IP_average	Fold change AGGF1_IP/FLAG_IP
Angiogenic factor with G patch and FHA domains 1 OS=Homo sapiens GN=AGGF1 PE=1 SV=2	2035	1683	1	1	1859	1	1859
E3 ubiquitin-protein ligase HUWE1 OS=Homo sapiens GN=HUWE1 PE=1 SV=3	161	127	69	54	144	61.5	2.34146
Cytoplasmic dynein 1 heavy chain 1 OS=Homo sapiens GN=DYNC1H1 PE=1 SV=5	158	126	43	15	142	29	4.89655
Ubiquitin-40S ribosomal protein S27a OS=Homo sapiens GN=RPS27A PE=1 SV=2	160	110	80	69	135	74.5	1.81208
Epiplakin OS=Homo sapiens GN=EPPK1 PE=1 SV=2	126	100	73	36	113	54.5	2.07339
Cluster of Myosin-7 OS=Homo sapiens GN=MYH7 PE=1 SV=5 (P12883|MYH7_HUMAN)	115	94	3	5	104.5	4	26.125
Heterogeneous nuclear ribonucleoprotein U OS=Homo sapiens GN=HNRNPU PE=1 SV=6	69	56	39	32	62.5	35.5	1.76056
Heterogeneous nuclear ribonucleoprotein M OS=Homo sapiens GN=HNRNPM PE=1 SV=3	53	53	40	25	53	32.5	1.63077
Serrate RNA effector molecule homolog OS=Homo sapiens GN=SRRT PE=1 SV=1	49	44	10	9	46.5	9.5	4.89474
Elongation factor 2 OS=Homo sapiens GN=EEF2 PE=1 SV=4	45	40	16	11	42.5	13.5	3.14815
Cytochrome b-c1 complex subunit 2, mitochondrial OS=Homo sapiens GN=UQCRC2 PE=1 SV=3	45	39	26	16	42	21	2
Arginine--tRNA ligase, cytoplasmic OS=Homo sapiens GN=RARS PE=1 SV=2	45	37	26	11	41	18.5	2.21622
Pre-mRNA-splicing factor ATP-dependent RNA helicase DHX15 OS=Homo sapiens GN=DHX15 PE=1 SV=2	49	33	11	6	41	8.5	4.82353
Ubiquitin carboxyl-terminal hydrolase 7 OS=Homo sapiens GN=USP7 PE=1 SV=2	45	36	30	19	40.5	24.5	1.65306
Alpha-enolase OS=Homo sapiens GN=ENO1 PE=1 SV=2	39	39	13	4	39	8.5	4.58824
Cluster of ATP-dependent RNA helicase DDX3X OS=Homo sapiens GN=DDX3X PE=1 SV=3 (O00571|DDX3X_HUMAN)	37	37	27	18	37	22.5	1.64444
Polymerase delta-interacting protein 3 OS=Homo sapiens GN=POLDIP3 PE=1 SV=2	41	32	26	18	36.5	22	1.65909
Signal recognition particle subunit SRP68 OS=Homo sapiens GN=SRP68 PE=1 SV=2	34	31	13	13	32.5	13	2.5
Cluster of Dedicator of cytokinesis protein 7 OS=Homo sapiens GN=DOCK7 PE=1 SV=4 (Q96N67|DOCK7_HUMAN)	36	26	21	7	31	14	2.21429
Exportin-5 OS=Homo sapiens GN=XPO5 PE=1 SV=1	37	25	19	11	31	15	2.06667
Cluster of L-lactate dehydrogenase C chain OS=Homo sapiens GN=LDHC PE=1 SV=4 (P07864|LDHC_HUMAN)	49	13	8	2	31	5	6.2
Splicing factor 3B subunit 2 OS=Homo sapiens GN=SF3B2 PE=1 SV=2	32	28	16	15	30	15.5	1.93548
Cluster of Dynein light chain 1, cytoplasmic OS=Homo sapiens GN=DYNLL1 PE=1 SV=1 (P63167|DYL1_HUMAN)	29	30	1	1	29.5	1	29.5
Proteasome subunit beta type-3 OS=Homo sapiens GN=PSMB3 PE=1 SV=2	32	24	19	15	28	17	1.64706
Serine/threonine-protein kinase RIO1 OS=Homo sapiens GN=RIOK1 PE=1 SV=2	25	27	11	7	26	9	2.88889
Splicing factor 3A subunit 3 OS=Homo sapiens GN=SF3A3 PE=1 SV=1	26	26	18	11	26	14.5	1.7931
Heterogeneous nuclear ribonucleoprotein F OS=Homo sapiens GN=HNRNPF PE=1 SV=3	28	23	21	11	25.5	16	1.59375
Midasin OS=Homo sapiens GN=MDN1 PE=1 SV=2	30	21	4	1	25.5	2.5	10.2
Nucleolin OS=Homo sapiens GN=NCL PE=1 SV=3	23	28	18	16	25.5	17	1.5
Cluster of 40S ribosomal protein S10 OS=Homo sapiens GN=RPS10 PE=1 SV=1 (P46783|RS10_HUMAN)	29	21	13	9	25	11	2.27273
Lipopolysaccharide-responsive and beige-like anchor protein OS=Homo sapiens GN=LRBA PE=1 SV=4	25	25	19	12	25	15.5	1.6129
Proteasome subunit beta type-4 OS=Homo sapiens GN=PSMB4 PE=1 SV=4	21	29	17	15	25	16	1.5625
DnaJ homolog subfamily A member 1 OS=Homo sapiens GN=DNAJA1 PE=1 SV=2	25	24	16	6	24.5	11	2.22727
Cluster of Lamina-associated polypeptide 2, isoform alpha OS=Homo sapiens GN=TMPO PE=1 SV=2 (P42166|LAP2A_HUMAN)	24	25	12	9	24.5	10.5	2.33333
Proteasome subunit beta type-2 OS=Homo sapiens GN=PSMB2 PE=1 SV=1	25	24	13	13	24.5	13	1.88462
Serpin B12 OS=Homo sapiens GN=SERPINB12 PE=1 SV=1	27	19	16	11	23	13.5	1.7037
40S ribosomal protein S3a OS=Homo sapiens GN=RPS3A PE=1 SV=2	44	1	17	12	22.5	14.5	1.55172
Cornifin-B OS=Homo sapiens GN=SPRR1B PE=1 SV=2	27	18	18	8	22.5	13	1.73077
THO complex subunit 5 homolog OS=Homo sapiens GN=THOC5 PE=1 SV=2	24	20	1	1	22	1	22
Ubiquitin carboxyl-terminal hydrolase 11 OS=Homo sapiens GN=USP11 PE=1 SV=3	22	22	7	5	22	6	3.66667
G patch domain-containing protein 11 OS=Homo sapiens GN=GPATCH11 PE=1 SV=3	30	13	8	5	21.5	6.5	3.30769
Elongator complex protein 3 OS=Homo sapiens GN=ELP3 PE=1 SV=2	21	21	10	6	21	8	2.625
Nucleolar and coiled-body phosphoprotein 1 OS=Homo sapiens GN=NOLC1 PE=1 SV=2	25	17	16	10	21	13	1.61538
Pleckstrin homology domain-containing family H member 3 OS=Homo sapiens GN=PLEKHH3 PE=1 SV=2	24	18	1	1	21	1	21
Probable ATP-dependent RNA helicase DDX17 OS=Homo sapiens GN=DDX17 PE=1 SV=2	19	23	6	4	21	5	4.2
Rho guanine nucleotide exchange factor 2 OS=Homo sapiens GN=ARHGEF2 PE=1 SV=4	20	22	4	2	21	3	7
Melanoma-associated antigen D2 OS=Homo sapiens GN=MAGED2 PE=1 SV=2	21	20	6	6	20.5	6	3.41667
Lysine--tRNA ligase OS=Homo sapiens GN=KARS PE=1 SV=3	22	18	11	7	20	9	2.22222
Cluster of Calcium-binding mitochondrial carrier protein Aralar2 OS=Homo sapiens GN=SLC25A13 PE=1 SV=2 (Q9UJS0|CMC2_HUMAN)	17	22	6	3	19.5	4.5	4.33333
N-acylneuraminate cytidylyltransferase OS=Homo sapiens GN=CMAS PE=1 SV=2	20	19	7	7	19.5	7	2.78571
DnaJ homolog subfamily A member 2 OS=Homo sapiens GN=DNAJA2 PE=1 SV=1	20	18	9	5	19	7	2.71429
Heat shock protein 75 kDa, mitochondrial OS=Homo sapiens GN=TRAP1 PE=1 SV=3	19	19	10	1	19	5.5	3.45455
Keratin, type I cytoskeletal 18 OS=Homo sapiens GN=KRT18 PE=1 SV=2	22	16	15	9	19	12	1.58333
4F2 cell-surface antigen heavy chain OS=Homo sapiens GN=SLC3A2 PE=1 SV=3	21	15	11	7	18	9	2
Receptor of activated protein C kinase 1 OS=Homo sapiens GN=RACK1 PE=1 SV=3	24	12	10	10	18	10	1.8
THO complex subunit 6 homolog OS=Homo sapiens GN=THOC6 PE=1 SV=1	28	7	5	4	17.5	4.5	3.88889
Cluster of La-related protein 1 OS=Homo sapiens GN=LARP1 PE=1 SV=2 (Q6PKG0|LARP1_HUMAN)	21	13	10	9	17	9.5	1.78947
Mitochondrial import inner membrane translocase subunit TIM50 OS=Homo sapiens GN=TIMM50 PE=1 SV=2	31	3	9	9	17	9	1.88889
Tetratricopeptide repeat protein 7B OS=Homo sapiens GN=TTC7B PE=1 SV=3	18	16	8	8	17	8	2.125
26S proteasome non-ATPase regulatory subunit 10 OS=Homo sapiens GN=PSMD10 PE=1 SV=1	21	12	10	11	16.5	10.5	1.57143
Voltage-dependent anion-selective channel protein 2 OS=Homo sapiens GN=VDAC2 PE=1 SV=2	26	7	11	11	16.5	11	1.5
Heterogeneous nuclear ribonucleoproteins A2/B1 OS=Homo sapiens GN=HNRNPA2B1 PE=1 SV=2	26	6	4	2	16	3	5.33333
Probable ATP-dependent RNA helicase DDX5 OS=Homo sapiens GN=DDX5 PE=1 SV=1	13	19	8	5	16	6.5	2.46154
40S ribosomal protein S11 OS=Homo sapiens GN=RPS11 PE=1 SV=3	18	13	4	3	15.5	3.5	4.42857
Bcl-2-associated transcription factor 1 OS=Homo sapiens GN=BCLAF1 PE=1 SV=2	17	14	5	6	15.5	5.5	2.81818
RNA-binding protein Raly OS=Homo sapiens GN=RALY PE=1 SV=1	23	8	7	7	15.5	7	2.21429
Voltage-dependent anion-selective channel protein 1 OS=Homo sapiens GN=VDAC1 PE=1 SV=2	22	9	11	9	15.5	10	1.55
Adenosylhomocysteinase OS=Homo sapiens GN=AHCY PE=1 SV=4	16	14	10	10	15	10	1.5
Cleavage stimulation factor subunit 3 OS=Homo sapiens GN=CSTF3 PE=1 SV=1	15	15	8	6	15	7	2.14286
Fanconi anemia group D2 protein OS=Homo sapiens GN=FANCD2 PE=1 SV=2	17	13	4	3	15	3.5	4.28571
Pyrroline-5-carboxylate reductase 2 OS=Homo sapiens GN=PYCR2 PE=1 SV=1	24	6	12	3	15	7.5	2
14-3-3 protein sigma OS=Homo sapiens GN=SFN PE=1 SV=1	28	1	18	1	14.5	9.5	1.52632
Dihydropyrimidinase-related protein 2 OS=Homo sapiens GN=DPYSL2 PE=1 SV=1	12	17	10	9	14.5	9.5	1.52632
Creatine kinase B-type OS=Homo sapiens GN=CKB PE=1 SV=1	21	7	6	3	14	4.5	3.11111
Glutaminyl-peptide cyclotransferase-like protein OS=Homo sapiens GN=QPCTL PE=1 SV=2	21	7	9	8	14	8.5	1.64706
Cluster of Importin subunit alpha-7 OS=Homo sapiens GN=KPNA6 PE=1 SV=1 (O60684|IMA7_HUMAN)	13	15	9	7	14	8	1.75
Nuclear pore complex protein Nup133 OS=Homo sapiens GN=NUP133 PE=1 SV=2	19	9	11	6	14	8.5	1.64706
E3 ubiquitin-protein ligase CHIP OS=Homo sapiens GN=STUB1 PE=1 SV=2	18	9	4	4	13.5	4	3.375
Zinc finger RNA-binding protein OS=Homo sapiens GN=ZFR PE=1 SV=2	15	12	7	8	13.5	7.5	1.8
60S acidic ribosomal protein P0 OS=Homo sapiens GN=RPLP0 PE=1 SV=1	16	10	8	9	13	8.5	1.52941
Bystin OS=Homo sapiens GN=BYSL PE=1 SV=3	11	15	3	1	13	2	6.5
Cluster of Calcium/calmodulin-dependent protein kinase type II subunit delta OS=Homo sapiens GN=CAMK2D PE=1 SV=3 (Q13557|KCC2D_HUMAN)	11	15	11	4	13	7.5	1.73333
Cluster of Cyclin-dependent kinase 9 OS=Homo sapiens GN=CDK9 PE=1 SV=3 (P50750|CDK9_HUMAN)	25	1	8	6	13	7	1.85714
FACT complex subunit SPT16 OS=Homo sapiens GN=SUPT16H PE=1 SV=1	15	11	5	4	13	4.5	2.88889
Cluster of Heterogeneous nuclear ribonucleoprotein A1 OS=Homo sapiens GN=HNRNPA1 PE=1 SV=5 (P09651|ROA1_HUMAN)	24	2	4	3	13	3.5	3.71429
Microtubule-associated protein RP/EB family member 1 OS=Homo sapiens GN=MAPRE1 PE=1 SV=3	25	1	1	1	13	1	13
Cluster of AP-3 complex subunit mu-1 OS=Homo sapiens GN=AP3M1 PE=1 SV=1 (Q9Y2T2|AP3M1_HUMAN)	12	13	6	9	12.5	7.5	1.66667
Cluster of Metastasis-associated protein MTA1 OS=Homo sapiens GN=MTA1 PE=1 SV=2 (Q13330|MTA1_HUMAN)	12	13	6	6	12.5	6	2.08333
Mitochondrial 2-oxoglutarate/malate carrier protein OS=Homo sapiens GN=SLC25A11 PE=1 SV=3	22	3	2	4	12.5	3	4.16667
DNA polymerase alpha catalytic subunit OS=Homo sapiens GN=POLA1 PE=1 SV=2	13	11	9	7	12	8	1.5
Huntingtin OS=Homo sapiens GN=HTT PE=1 SV=2	14	10	11	2	12	6.5	1.84615
THAP domain-containing protein 11 OS=Homo sapiens GN=THAP11 PE=1 SV=2	11	13	1	1	12	1	12
40S ribosomal protein S7 OS=Homo sapiens GN=RPS7 PE=1 SV=1	14	9	6	5	11.5	5.5	2.09091
Cleavage stimulation factor subunit 1 OS=Homo sapiens GN=CSTF1 PE=1 SV=1	12	11	11	3	11.5	7	1.64286
Microtubule-associated protein RP/EB family member 3 OS=Homo sapiens GN=MAPRE3 PE=1 SV=1	21	2	1	1	11.5	1	11.5
RNA 3'-terminal phosphate cyclase-like protein OS=Homo sapiens GN=RCL1 PE=1 SV=3	18	5	5	4	11.5	4.5	2.55556
Casein kinase II subunit beta OS=Homo sapiens GN=CSNK2B PE=1 SV=1	15	7	3	4	11	3.5	3.14286
Eukaryotic translation initiation factor 2 subunit 3 OS=Homo sapiens GN=EIF2S3 PE=1 SV=3	10	12	8	3	11	5.5	2
F-actin-capping protein subunit alpha-1 OS=Homo sapiens GN=CAPZA1 PE=1 SV=3	18	4	7	6	11	6.5	1.69231
Cluster of Importin subunit alpha-4 OS=Homo sapiens GN=KPNA3 PE=1 SV=2 (O00505|IMA4_HUMAN)	13	9	8	3	11	5.5	2
Septin-9 OS=Homo sapiens GN=SEPT9 PE=1 SV=2	11	11	8	3	11	5.5	2
Stress-induced-phosphoprotein 1 OS=Homo sapiens GN=STIP1 PE=1 SV=1	12	10	5	6	11	5.5	2
60S ribosomal protein L38 OS=Homo sapiens GN=RPL38 PE=1 SV=2	15	6	3	5	10.5	4	2.625
BAG family molecular chaperone regulator 2 OS=Homo sapiens GN=BAG2 PE=1 SV=1	12	9	5	5	10.5	5	2.1
Glucose-6-phosphate isomerase OS=Homo sapiens GN=GPI PE=1 SV=4	9	12	1	1	10.5	1	10.5
HEAT repeat-containing protein 1 OS=Homo sapiens GN=HEATR1 PE=1 SV=3	10	11	10	1	10.5	5.5	1.90909
Threonine--tRNA ligase, cytoplasmic OS=Homo sapiens GN=TARS PE=1 SV=3	8	13	7	5	10.5	6	1.75
F-box only protein 28 OS=Homo sapiens GN=FBXO28 PE=1 SV=1	19	1	1	1	10	1	10
FACT complex subunit SSRP1 OS=Homo sapiens GN=SSRP1 PE=1 SV=1	13	7	1	1	10	1	10
Heterogeneous nuclear ribonucleoprotein D0 OS=Homo sapiens GN=HNRNPD PE=1 SV=1	14	6	7	6	10	6.5	1.53846
Hsp90 co-chaperone Cdc37 OS=Homo sapiens GN=CDC37 PE=1 SV=1	9	11	5	3	10	4	2.5
Periodic tryptophan protein 1 homolog OS=Homo sapiens GN=PWP1 PE=1 SV=1	12	8	4	3	10	3.5	2.85714
Serine hydroxymethyltransferase, mitochondrial OS=Homo sapiens GN=SHMT2 PE=1 SV=3	10	10	7	4	10	5.5	1.81818
Small proline-rich protein 3 OS=Homo sapiens GN=SPRR3 PE=1 SV=2	9	11	7	6	10	6.5	1.53846

### Sheet: CHERP
Enriched proteins	CHERP_IP_1	CHERP_IP_2	FLAG_IP_1	FLAG_IP_2	CHERP_IP_average	FLAG_IP_average	Fold change CHERP_IP/FLAG_IP
Cluster of Calcium homeostasis endoplasmic reticulum protein OS=Homo sapiens GN=CHERP PE=1 SV=3 (Q8IWX8|CHERP_HUMAN)	1282	1118	3	2	1200	2.5	480
Cluster of Heat shock cognate 71 kDa protein OS=Homo sapiens GN=HSPA8 PE=1 SV=1 (HSP7C_HUMAN)	373	341	196	203	357	199.5	1.78947
U2 snRNP-associated SURP motif-containing protein OS=Homo sapiens GN=U2SURP PE=1 SV=2	304	282	1	1	293	1	293
Cluster of Keratin, type II cytoskeletal 1b OS=Homo sapiens GN=KRT77 PE=2 SV=3 (K2C1B_HUMAN)	236	197	141	146	216.5	143.5	1.50871
60 kDa heat shock protein, mitochondrial OS=Homo sapiens GN=HSPD1 PE=1 SV=2	227	190	148	128	208.5	138	1.51087
DNA-directed RNA polymerase II subunit RPB1 OS=Homo sapiens GN=POLR2A PE=1 SV=2	207	169	18	20	188	19	9.89474
Procollagen-lysine,2-oxoglutarate 5-dioxygenase 1 OS=Homo sapiens GN=PLOD1 PE=1 SV=2	161	130	4	4	145.5	4	36.375
Cluster of Pre-mRNA-splicing factor ATP-dependent RNA helicase DHX15 OS=Homo sapiens GN=DHX15 PE=1 SV=2 (DHX15_HUMAN)	157	133	26	26	145	26	5.57692
Splicing factor 3B subunit 1 OS=Homo sapiens GN=SF3B1 PE=1 SV=3	158	126	88	86	142	87	1.63218
Transcription elongation factor SPT6 OS=Homo sapiens GN=SUPT6H PE=1 SV=2	149	109	14	14	129	14	9.21429
Cluster of DNA-directed RNA polymerase II subunit RPB2 OS=Homo sapiens GN=POLR2B PE=1 SV=1 (P30876|RPB2_HUMAN)	125	106	22	24	115.5	23	5.02174
SHC1_HUMAN-DECOY	105	103	64	63	104	63.5	1.6378
Cluster of Myosin-7 OS=Homo sapiens GN=MYH7 PE=1 SV=5 (MYH7_HUMAN)	112	69	1	1	90.5	1	90.5
RNA-binding protein 14 OS=Homo sapiens GN=RBM14 PE=1 SV=2	87	85	1	1	86	1	86
40S ribosomal protein S3 OS=Homo sapiens GN=RPS3 PE=1 SV=2	87	68	52	51	77.5	51.5	1.50485
Splicing factor 1 OS=Homo sapiens GN=SF1 PE=1 SV=4	76	68	1	2	72	1.5	48
Cluster of Splicing factor 45 OS=Homo sapiens GN=RBM17 PE=1 SV=1 (Q96I25|SPF45_HUMAN)	75	65	1	1	70	1	70
Keratin, type II cytoskeletal 72 OS=Homo sapiens GN=KRT72 PE=1 SV=2	80	57	40	40	68.5	40	1.7125
Cluster of Insulin receptor substrate 4 OS=Homo sapiens GN=IRS4 PE=1 SV=1 (IRS4_HUMAN)	74	57	14	10	65.5	12	5.45833
Cluster of C-Jun-amino-terminal kinase-interacting protein 4 OS=Homo sapiens GN=SPAG9 PE=1 SV=4 (JIP4_HUMAN)	70	53	38	37	61.5	37.5	1.64
Cluster of Heterogeneous nuclear ribonucleoproteins C1/C2 OS=Homo sapiens GN=HNRNPC PE=1 SV=4 (HNRPC_HUMAN)	62	52	13	13	57	13	4.38462
Nucleophosmin OS=Homo sapiens GN=NPM1 PE=1 SV=2	70	42	14	10	56	12	4.66667
Cluster of ATP-dependent RNA helicase DDX3X OS=Homo sapiens GN=DDX3X PE=1 SV=3 (DDX3X_HUMAN)	63	47	25	21	55	23	2.3913
Vesicle-fusing ATPase OS=Homo sapiens GN=NSF PE=1 SV=3	57	51	29	31	54	30	1.8
Interleukin enhancer-binding factor 3 OS=Homo sapiens GN=ILF3 PE=1 SV=3	57	50	1	1	53.5	1	53.5
Eukaryotic translation initiation factor 3 subunit A OS=Homo sapiens GN=EIF3A PE=1 SV=1	54	48	17	29	51	23	2.21739
Cluster of Keratinocyte proline-rich protein OS=Homo sapiens GN=KPRP PE=1 SV=1 (KPRP_HUMAN)	56	43	28	31	49.5	29.5	1.67797
ATP-dependent RNA helicase A OS=Homo sapiens GN=DHX9 PE=1 SV=4	55	41	22	23	48	22.5	2.13333
Annexin A2 OS=Homo sapiens GN=ANXA2 PE=1 SV=2	52	37	10	9	44.5	9.5	4.68421
Prohibitin-2 OS=Homo sapiens GN=PHB2 PE=1 SV=2	47	42	6	3	44.5	4.5	9.88889
Probable ATP-dependent RNA helicase DDX17 OS=Homo sapiens GN=DDX17 PE=1 SV=2	43	45	17	18	44	17.5	2.51429
ATP-dependent DNA helicase Q5 OS=Homo sapiens GN=RECQL5 PE=1 SV=2	47	38	1	1	42.5	1	42.5
Cluster of WD repeat-containing protein 6 OS=Homo sapiens GN=WDR6 PE=1 SV=1 (Q9NNW5|WDR6_HUMAN)	49	36	1	1	42.5	1	42.5
Probable ATP-dependent RNA helicase DDX5 OS=Homo sapiens GN=DDX5 PE=1 SV=1	42	42	21	16	42	18.5	2.27027
Cluster of Heterogeneous nuclear ribonucleoprotein U-like protein 2 OS=Homo sapiens GN=HNRNPUL2 PE=1 SV=1 (Q1KMD3|HNRL2_HUMAN)	45	39	1	1	42	1	42
Double-stranded RNA-specific adenosine deaminase OS=Homo sapiens GN=ADAR PE=1 SV=4	41	39	1	2	40	1.5	26.6667
ATP synthase subunit gamma, mitochondrial OS=Homo sapiens GN=ATP5C1 PE=1 SV=1	47	32	28	24	39.5	26	1.51923
Cluster of Clustered mitochondria protein homolog OS=Homo sapiens GN=CLUH PE=1 SV=2 (CLU_HUMAN)	43	36	26	26	39.5	26	1.51923
Cluster of Eukaryotic initiation factor 4A-III OS=Homo sapiens GN=EIF4A3 PE=1 SV=4 (IF4A3_HUMAN)	37	36	20	18	36.5	19	1.92105
Cluster of Poly(rC)-binding protein 2 OS=Homo sapiens GN=PCBP2 PE=1 SV=1 (PCBP2_HUMAN)	40	30	4	4	35	4	8.75
Phosphate carrier protein, mitochondrial OS=Homo sapiens GN=SLC25A3 PE=1 SV=2	42	27	23	22	34.5	22.5	1.53333
Splicing factor, arginine/serine-rich 19 OS=Homo sapiens GN=SCAF1 PE=1 SV=3	35	32	1	1	33.5	1	33.5
RNA-binding protein 6 OS=Homo sapiens GN=RBM6 PE=1 SV=5	34	31	17	19	32.5	18	1.80556
AP-3 complex subunit beta-1 OS=Homo sapiens GN=AP3B1 PE=1 SV=3	29	36	16	23	32.5	19.5	1.66667
Serine/arginine-rich splicing factor 1 OS=Homo sapiens GN=SRSF1 PE=1 SV=2	38	26	3	5	32	4	8
Cluster of Vimentin OS=Homo sapiens GN=VIM PE=1 SV=4 (VIME_HUMAN)	33	30	16	18	31.5	17	1.85294
Apoptosis-inducing factor 1, mitochondrial OS=Homo sapiens GN=AIFM1 PE=1 SV=1	30	31	24	16	30.5	20	1.525
Cluster of 40S ribosomal protein S4, X isoform OS=Homo sapiens GN=RPS4X PE=1 SV=2 (P62701|RS4X_HUMAN)	40	21	1	1	30.5	1	30.5
Cluster of Eukaryotic translation initiation factor 3 subunit I OS=Homo sapiens GN=EIF3I PE=1 SV=1 (EIF3I_HUMAN)	36	25	1	1	30.5	1	30.5
Cluster of Protein-glutamine gamma-glutamyltransferase E OS=Homo sapiens GN=TGM3 PE=1 SV=4 (TGM3_HUMAN)	27	31	15	15	29	15	1.93333
Calcium-binding mitochondrial carrier protein Aralar2 OS=Homo sapiens GN=SLC25A13 PE=1 SV=2	27	26	13	18	26.5	15.5	1.70968
ATP synthase F(0) complex subunit B1, mitochondrial OS=Homo sapiens GN=ATP5F1 PE=1 SV=2	24	26	1	1	25	1	25
Cluster of Emerin OS=Homo sapiens GN=EMD PE=1 SV=1 (EMD_HUMAN)	30	20	1	1	25	1	25
Cluster of Septin-11 OS=Homo sapiens GN=SEPT11 PE=1 SV=3 (SEP11_HUMAN)	27	20	12	16	23.5	14	1.67857
Cytochrome b-c1 complex subunit 2, mitochondrial OS=Homo sapiens GN=UQCRC2 PE=1 SV=3	25	22	1	1	23.5	1	23.5
DnaJ homolog subfamily C member 10 OS=Homo sapiens GN=DNAJC10 PE=1 SV=2	24	23	2	3	23.5	2.5	9.4
Serine/threonine-protein phosphatase PGAM5, mitochondrial OS=Homo sapiens GN=PGAM5 PE=1 SV=2	30	16	3	3	23	3	7.66667
Cluster of Filaggrin OS=Homo sapiens GN=FLG PE=1 SV=3 (FILA_HUMAN)	24	22	14	14	23	14	1.64286
Bcl-2-associated transcription factor 1 OS=Homo sapiens GN=BCLAF1 PE=1 SV=2	23	22	1	1	22.5	1	22.5
RNA-binding protein Raly OS=Homo sapiens GN=RALY PE=1 SV=1	24	20	1	1	22	1	22
Cluster of DNA-directed RNA polymerases I, II, and III subunit RPABC1 OS=Homo sapiens GN=POLR2E PE=1 SV=4 (P19388|RPAB1_HUMAN)	26	18	6	8	22	7	3.14286
Cluster of Serine/threonine-protein phosphatase PP1-alpha catalytic subunit OS=Homo sapiens GN=PPP1CA PE=1 SV=1 (PP1A_HUMAN)	27	15	1	2	21	1.5	14
Heterogeneous nuclear ribonucleoproteins A2/B1 OS=Homo sapiens GN=HNRNPA2B1 PE=1 SV=2	23	18	1	1	20.5	1	20.5
Cluster of DNA-directed RNA polymerase III subunit RPC1 OS=Homo sapiens GN=POLR3A PE=1 SV=2 (RPC1_HUMAN)	22	19	11	13	20.5	12	1.70833
Nucleolar RNA helicase 2 OS=Homo sapiens GN=DDX21 PE=1 SV=5	23	17	1	1	20	1	20
Fragile X mental retardation syndrome-related protein 2 OS=Homo sapiens GN=FXR2 PE=1 SV=2	22	18	1	1	20	1	20
Cluster of DNA-directed RNA polymerase II subunit RPB3 OS=Homo sapiens GN=POLR2C PE=1 SV=2 (P19387|RPB3_HUMAN)	27	13	1	1	20	1	20
Carboxypeptidase D OS=Homo sapiens GN=CPD PE=1 SV=2	21	18	8	12	19.5	10	1.95
Elongation factor 1-delta OS=Homo sapiens GN=EEF1D PE=1 SV=5	22	17	1	3	19.5	2	9.75
Phenylalanine--tRNA ligase beta subunit OS=Homo sapiens GN=FARSB PE=1 SV=3	21	18	9	12	19.5	10.5	1.85714
26S proteasome non-ATPase regulatory subunit 13 OS=Homo sapiens GN=PSMD13 PE=1 SV=2	26	12	5	7	19	6	3.16667
Protein flightless-1 homolog OS=Homo sapiens GN=FLII PE=1 SV=2	19	19	13	11	19	12	1.58333
Cluster of Thyroid hormone receptor-associated protein 3 OS=Homo sapiens GN=THRAP3 PE=1 SV=2 (Q9Y2W1|TR150_HUMAN)	20	18	1	1	19	1	19
Nuclear pore complex protein Nup93 OS=Homo sapiens GN=NUP93 PE=1 SV=2	20	17	10	11	18.5	10.5	1.7619
DNA topoisomerase 2-alpha OS=Homo sapiens GN=TOP2A PE=1 SV=3	18	19	8	6	18.5	7	2.64286
STE20-like serine/threonine-protein kinase OS=Homo sapiens GN=SLK PE=1 SV=1	20	16	12	8	18	10	1.8
Fanconi anemia group I protein OS=Homo sapiens GN=FANCI PE=1 SV=4	22	14	12	11	18	11.5	1.56522
Cluster of 40S ribosomal protein S18 OS=Homo sapiens GN=RPS18 PE=1 SV=3 (RS18_HUMAN)	21	15	8	9	18	8.5	2.11765
Cullin-4A OS=Homo sapiens GN=CUL4A PE=1 SV=3	19	16	11	7	17.5	9	1.94444
Ras GTPase-activating-like protein IQGAP2 OS=Homo sapiens GN=IQGAP2 PE=1 SV=4	17	17	6	6	17	6	2.83333
Heterogeneous nuclear ribonucleoprotein D0 OS=Homo sapiens GN=HNRNPD PE=1 SV=1	22	12	3	5	17	4	4.25
28S ribosomal protein S2, mitochondrial OS=Homo sapiens GN=MRPS2 PE=1 SV=1	21	13	1	1	17	1	17
Pre-mRNA 3'-end-processing factor FIP1 OS=Homo sapiens GN=FIP1L1 PE=1 SV=1	18	16	1	1	17	1	17
ATP-dependent RNA helicase DDX1 OS=Homo sapiens GN=DDX1 PE=1 SV=2	18	15	4	8	16.5	6	2.75
Cluster of Cleavage and polyadenylation specificity factor subunit 1 OS=Homo sapiens GN=CPSF1 PE=1 SV=2 (CPSF1_HUMAN)	19	14	5	6	16.5	5.5	3
Synaptojanin-1 OS=Homo sapiens GN=SYNJ1 PE=1 SV=2	23	9	6	8	16	7	2.28571
NF-kappa-B-repressing factor OS=Homo sapiens GN=NKRF PE=1 SV=2	14	17	8	8	15.5	8	1.9375
Mitochondrial import inner membrane translocase subunit TIM50 OS=Homo sapiens GN=TIMM50 PE=1 SV=2	20	11	1	1	15.5	1	15.5
Cluster of Splicing factor 3A subunit 2 OS=Homo sapiens GN=SF3A2 PE=1 SV=2 (SF3A2_HUMAN)	18	13	10	9	15.5	9.5	1.63158
E3 UFM1-protein ligase 1 OS=Homo sapiens GN=UFL1 PE=1 SV=2	18	12	10	9	15	9.5	1.57895
4F2 cell-surface antigen heavy chain OS=Homo sapiens GN=SLC3A2 PE=1 SV=3	17	13	4	2	15	3	5
Cluster of AP-2 complex subunit alpha-1 OS=Homo sapiens GN=AP2A1 PE=1 SV=3 (AP2A1_HUMAN)	15	15	8	9	15	8.5	1.76471
DNA-directed RNA polymerases I, II, and III subunit RPABC3 OS=Homo sapiens GN=POLR2H PE=1 SV=4	18	12	10	6	15	8	1.875
60S ribosomal protein L38 OS=Homo sapiens GN=RPL38 PE=1 SV=2	18	12	1	1	15	1	15
Cluster of Heterogeneous nuclear ribonucleoprotein A1 OS=Homo sapiens GN=HNRNPA1 PE=1 SV=5 (ROA1_HUMAN)	17	12	1	1	14.5	1	14.5
Cleavage and polyadenylation specificity factor subunit 4 OS=Homo sapiens GN=CPSF4 PE=1 SV=1	19	10	1	1	14.5	1	14.5
Splicing factor, suppressor of white-apricot homolog OS=Homo sapiens GN=SFSWAP PE=1 SV=3	16	13	1	1	14.5	1	14.5
Protein zer-1 homolog OS=Homo sapiens GN=ZER1 PE=1 SV=1	15	14	1	1	14.5	1	14.5
Cluster of DNA polymerase alpha catalytic subunit OS=Homo sapiens GN=POLA1 PE=1 SV=2 (DPOLA_HUMAN)	15	14	6	11	14.5	8.5	1.70588
F-actin-capping protein subunit beta OS=Homo sapiens GN=CAPZB PE=1 SV=4	19	9	1	1	14	1	14
Eukaryotic translation initiation factor 3 subunit M OS=Homo sapiens GN=EIF3M PE=1 SV=1	19	9	1	1	14	1	14
Elongator complex protein 3 OS=Homo sapiens GN=ELP3 PE=1 SV=2	15	13	9	9	14	9	1.55556
E3 ubiquitin-protein ligase UBR2 OS=Homo sapiens GN=UBR2 PE=1 SV=1	19	9	1	1	14	1	14
Cluster of Cilia- and flagella-associated protein 20 OS=Homo sapiens GN=CFAP20 PE=1 SV=1 (Q9Y6A4|CFA20_HUMAN)	15	13	1	1	14	1	14
Cluster of Interleukin enhancer-binding factor 2 OS=Homo sapiens GN=ILF2 PE=1 SV=2 (ILF2_HUMAN)	18	10	4	7	14	5.5	2.54545
General transcription factor 3C polypeptide 1 OS=Homo sapiens GN=GTF3C1 PE=1 SV=4	16	11	2	1	13.5	1.5	9
Voltage-dependent anion-selective channel protein 2 OS=Homo sapiens GN=VDAC2 PE=1 SV=2	17	10	1	1	13.5	1	13.5
Cluster of Serine/threonine-protein phosphatase 2A catalytic subunit alpha isoform OS=Homo sapiens GN=PPP2CA PE=1 SV=1 (PP2AA_HUMAN)	18	9	1	1	13.5	1	13.5
Cullin-2 OS=Homo sapiens GN=CUL2 PE=1 SV=2	18	9	2	1	13.5	1.5	9
Serine/arginine-rich splicing factor 7 OS=Homo sapiens GN=SRSF7 PE=1 SV=1	15	12	1	1	13.5	1	13.5
Cluster of Cyclin-dependent kinase 9 OS=Homo sapiens GN=CDK9 PE=1 SV=3 (CDK9_HUMAN)	16	10	2	2	13	2	6.5
Elongator complex protein 2 OS=Homo sapiens GN=ELP2 PE=1 SV=2	15	11	6	9	13	7.5	1.73333
Zinc finger CCCH domain-containing protein 14 OS=Homo sapiens GN=ZC3H14 PE=1 SV=1	16	10	1	1	13	1	13
Transcription elongation factor SPT5 OS=Homo sapiens GN=SUPT5H PE=1 SV=1	15	10	7	9	12.5	8	1.5625
Cluster of Keratin, type I cytoskeletal 18 OS=Homo sapiens GN=KRT18 PE=1 SV=2 (K1C18_HUMAN)	13	12	7	7	12.5	7	1.78571
Ribosomal biogenesis protein LAS1L OS=Homo sapiens GN=LAS1L PE=1 SV=2	12	12	2	3	12	2.5	4.8
TBC1 domain family member 4 OS=Homo sapiens GN=TBC1D4 PE=1 SV=2	13	11	4	4	12	4	3
Protein mago nashi homolog OS=Homo sapiens GN=MAGOH PE=1 SV=1	14	10	5	7	12	6	2
Histone-arginine methyltransferase CARM1 OS=Homo sapiens GN=CARM1 PE=1 SV=3	12	12	7	2	12	4.5	2.66667
Heterogeneous nuclear ribonucleoprotein U-like protein 1 OS=Homo sapiens GN=HNRNPUL1 PE=1 SV=2	14	10	1	3	12	2	6
RNA-binding protein FUS OS=Homo sapiens GN=FUS PE=1 SV=1	13	11	2	1	12	1.5	8
Tryptophan--tRNA ligase, cytoplasmic OS=Homo sapiens GN=WARS PE=1 SV=2	13	10	7	7	11.5	7	1.64286
Cluster of Serine/threonine-protein phosphatase 2A 55 kDa regulatory subunit B alpha isoform OS=Homo sapiens GN=PPP2R2A PE=1 SV=1 (2ABA_HUMAN)	12	11	5	6	11.5	5.5	2.09091
Heterogeneous nuclear ribonucleoprotein H3 OS=Homo sapiens GN=HNRNPH3 PE=1 SV=2	16	7	1	1	11.5	1	11.5
Replication factor C subunit 4 OS=Homo sapiens GN=RFC4 PE=1 SV=2	15	8	1	1	11.5	1	11.5
TATA-binding protein-associated factor 2N OS=Homo sapiens GN=TAF15 PE=1 SV=1	13	10	1	1	11.5	1	11.5
Leucyl-cystinyl aminopeptidase OS=Homo sapiens GN=LNPEP PE=1 SV=3	13	10	3	5	11.5	4	2.875
Elongation factor 1-beta OS=Homo sapiens GN=EEF1B2 PE=1 SV=3	14	9	1	1	11.5	1	11.5
DNA-directed RNA polymerase II subunit RPB7 OS=Homo sapiens GN=POLR2G PE=1 SV=1	13	10	1	1	11.5	1	11.5
Cluster of Procollagen-lysine,2-oxoglutarate 5-dioxygenase 3 OS=Homo sapiens GN=PLOD3 PE=1 SV=1 (O60568|PLOD3_HUMAN)	13	10	1	1	11.5	1	11.5
26S proteasome non-ATPase regulatory subunit 7 OS=Homo sapiens GN=PSMD7 PE=1 SV=2	14	8	2	1	11	1.5	7.33333
Proteasome subunit beta type-3 OS=Homo sapiens GN=PSMB3 PE=1 SV=2	13	9	1	1	11	1	11
Methyltransferase-like protein 16 OS=Homo sapiens GN=METTL16 PE=1 SV=2	15	7	1	1	11	1	11
Cluster of YTH domain-containing family protein 2 OS=Homo sapiens GN=YTHDF2 PE=1 SV=2 (YTHD2_HUMAN)	10	12	2	4	11	3	3.66667
Cluster of Procollagen galactosyltransferase 1 OS=Homo sapiens GN=COLGALT1 PE=1 SV=1 (GT251_HUMAN)	12	10	3	4	11	3.5	3.14286
Cluster of Skin-specific protein 32 OS=Homo sapiens GN=XP32 PE=1 SV=1 (Q5T750|XP32_HUMAN)	12	10	6	4	11	5	2.2
Very-long-chain enoyl-CoA reductase OS=Homo sapiens GN=TECR PE=1 SV=1	14	7	5	5	10.5	5	2.1
DDB1- and CUL4-associated factor 7 OS=Homo sapiens GN=DCAF7 PE=1 SV=1	13	8	1	1	10.5	1	10.5
Cluster of 60S acidic ribosomal protein P0 OS=Homo sapiens GN=RPLP0 PE=1 SV=1 (RLA0_HUMAN)	12	9	1	1	10.5	1	10.5
Cluster of L-lactate dehydrogenase A chain OS=Homo sapiens GN=LDHA PE=1 SV=2 (LDHA_HUMAN)	14	7	1	1	10.5	1	10.5
Ribonuclease P protein subunit p30 OS=Homo sapiens GN=RPP30 PE=1 SV=1	16	5	7	4	10.5	5.5	1.90909
A-kinase anchor protein 8-like OS=Homo sapiens GN=AKAP8L PE=1 SV=3	11	10	1	1	10.5	1	10.5
Cluster of Voltage-dependent anion-selective channel protein 1 OS=Homo sapiens GN=VDAC1 PE=1 SV=2 (VDAC1_HUMAN)	13	8	1	1	10.5	1	10.5
DNA mismatch repair protein Msh6 OS=Homo sapiens GN=MSH6 PE=1 SV=2	13	7	6	3	10	4.5	2.22222
DNA topoisomerase 2-beta OS=Homo sapiens GN=TOP2B PE=1 SV=3	10	10	6	6	10	6	1.66667
RNA-binding protein 39 OS=Homo sapiens GN=RBM39 PE=1 SV=2	12	8	1	1	10	1	10
Cluster of Importin subunit alpha-4 OS=Homo sapiens GN=KPNA3 PE=1 SV=2 (IMA4_HUMAN)	11	9	5	8	10	6.5	1.53846
Cluster of 40S ribosomal protein SA OS=Homo sapiens GN=RPSA PE=1 SV=4 (RSSA_HUMAN)	10	10	1	1	10	1	10

### Sheet: CMTR1
Enriched proteins	CMTR1_IP_1	CMTR1_IP_2	FLAG_IP_1	FLAG_IP_2	CMTR1_IP_average	FLAG_IP_average	Fold change CMTR1_IP/FLAG_IP
Cap-specific mRNA (nucleoside-2'-O-)-methyltransferase 1 OS=Homo sapiens GN=CMTR1 PE=1 SV=1	5882	5287	6	3	5584.5	4.5	1241
Pre-mRNA-splicing factor ATP-dependent RNA helicase DHX15 OS=Homo sapiens GN=DHX15 PE=1 SV=2	472	406	22	20	439	21	20.9048
Cluster of Heat shock 70 kDa protein 1A OS=Homo sapiens GN=HSPA1A PE=1 SV=1 (P0DMV8|HS71A_HUMAN)	459	348	227	191	403.5	209	1.93062
Fatty acid synthase OS=Homo sapiens GN=FASN PE=1 SV=3	419	325	252	240	372	246	1.5122
DNA-dependent protein kinase catalytic subunit OS=Homo sapiens GN=PRKDC PE=1 SV=3	254	144	22	165	199	93.5	2.12834
T-complex protein 1 subunit beta OS=Homo sapiens GN=CCT2 PE=1 SV=4	208	139	128	93	173.5	110.5	1.57014
78 kDa glucose-regulated protein OS=Homo sapiens GN=HSPA5 PE=1 SV=2	151	133	90	79	142	84.5	1.68047
Eukaryotic translation initiation factor 4 gamma 1 OS=Homo sapiens GN=EIF4G1 PE=1 SV=4	114	81	72	45	97.5	58.5	1.66667
Cluster of Ubiquitin-40S ribosomal protein S27a OS=Homo sapiens GN=RPS27A PE=1 SV=2 (P62979|RS27A_HUMAN)	104	62	46	33	83	39.5	2.10127
Eukaryotic translation initiation factor 3 subunit A OS=Homo sapiens GN=EIF3A PE=1 SV=1	93	72	38	28	82.5	33	2.5
Cluster of Elongation factor 1-alpha 1 OS=Homo sapiens GN=EEF1A1 PE=1 SV=1 (P68104|EF1A1_HUMAN)	93	72	37	17	82.5	27	3.05556
Peroxiredoxin-1 OS=Homo sapiens GN=PRDX1 PE=1 SV=1	77	73	52	44	75	48	1.5625
DNA-directed RNA polymerase II subunit RPB1 OS=Homo sapiens GN=POLR2A PE=1 SV=2	76	48	12	11	62	11.5	5.3913
Ras GTPase-activating-like protein IQGAP1 OS=Homo sapiens GN=IQGAP1 PE=1 SV=1	69	50	50	29	59.5	39.5	1.50633
Proteasome subunit alpha type-1 OS=Homo sapiens GN=PSMA1 PE=1 SV=1	75	42	39	29	58.5	34	1.72059
Nucleophosmin OS=Homo sapiens GN=NPM1 PE=1 SV=2	77	34	42	22	55.5	32	1.73438
Keratin, type I cytoskeletal 12 OS=Homo sapiens GN=KRT12 PE=1 SV=1	54	55	1	1	54.5	1	54.5
Epiplakin OS=Homo sapiens GN=EPPK1 PE=1 SV=2	73	34	23	46	53.5	34.5	1.55072
Multifunctional protein ADE2 OS=Homo sapiens GN=PAICS PE=1 SV=3	56	46	40	1	51	20.5	2.4878
40S ribosomal protein S16 OS=Homo sapiens GN=RPS16 PE=1 SV=2	57	44	21	22	50.5	21.5	2.34884
E3 ubiquitin-protein ligase HUWE1 OS=Homo sapiens GN=HUWE1 PE=1 SV=3	67	33	14	51	50	32.5	1.53846
Peroxiredoxin-2 OS=Homo sapiens GN=PRDX2 PE=1 SV=5	56	38	27	20	47	23.5	2
Protein diaphanous homolog 1 OS=Homo sapiens GN=DIAPH1 PE=1 SV=2	52	37	27	28	44.5	27.5	1.61818
Keratin, type II cytoskeletal 72 OS=Homo sapiens GN=KRT72 PE=1 SV=2	49	39	1	33	44	17	2.58824
26S protease regulatory subunit 7 OS=Homo sapiens GN=PSMC2 PE=1 SV=3	46	36	33	4	41	18.5	2.21622
Phosphate carrier protein, mitochondrial OS=Homo sapiens GN=SLC25A3 PE=1 SV=2	57	24	20	13	40.5	16.5	2.45455
Proteasome subunit alpha type-4 OS=Homo sapiens GN=PSMA4 PE=1 SV=1	51	28	23	19	39.5	21	1.88095
Cluster of Protein arginine N-methyltransferase 1 OS=Homo sapiens GN=PRMT1 PE=1 SV=2 (Q99873|ANM1_HUMAN)	42	35	42	8	38.5	25	1.54
26S proteasome non-ATPase regulatory subunit 11 OS=Homo sapiens GN=PSMD11 PE=1 SV=3	47	26	26	1	36.5	13.5	2.7037
Proteasome subunit alpha type-6 OS=Homo sapiens GN=PSMA6 PE=1 SV=1	44	29	26	18	36.5	22	1.65909
14-3-3 protein epsilon OS=Homo sapiens GN=YWHAE PE=1 SV=1	48	25	24	15	36.5	19.5	1.87179
Cluster of Keratin, type I cuticular Ha2 OS=Homo sapiens GN=KRT32 PE=2 SV=3 (Q14532|K1H2_HUMAN)	36	36	1	1	36	1	36
ATP synthase F(0) complex subunit B1, mitochondrial OS=Homo sapiens GN=ATP5F1 PE=1 SV=2	44	25	26	20	34.5	23	1.5
Proteasome subunit beta type-1 OS=Homo sapiens GN=PSMB1 PE=1 SV=2	48	21	17	13	34.5	15	2.3
Keratin, type I cuticular Ha5 OS=Homo sapiens GN=KRT35 PE=2 SV=5	35	34	1	1	34.5	1	34.5
Prohibitin OS=Homo sapiens GN=PHB PE=1 SV=1	43	23	24	20	33	22	1.5
Thioredoxin-dependent peroxide reductase, mitochondrial OS=Homo sapiens GN=PRDX3 PE=1 SV=3	37	26	16	13	31.5	14.5	2.17241
26S protease regulatory subunit 8 OS=Homo sapiens GN=PSMC5 PE=1 SV=1	37	25	31	1	31	16	1.9375
Elongator complex protein 1 OS=Homo sapiens GN=IKBKAP PE=1 SV=3	36	25	22	14	30.5	18	1.69444
26S protease regulatory subunit 6B OS=Homo sapiens GN=PSMC4 PE=1 SV=2	36	25	21	1	30.5	11	2.77273
26S protease regulatory subunit 4 OS=Homo sapiens GN=PSMC1 PE=1 SV=1	38	23	24	12	30.5	18	1.69444
Polymerase delta-interacting protein 3 OS=Homo sapiens GN=POLDIP3 PE=1 SV=2	35	24	18	6	29.5	12	2.45833
DnaJ homolog subfamily A member 1 OS=Homo sapiens GN=DNAJA1 PE=1 SV=2	35	24	15	1	29.5	8	3.6875
Peroxiredoxin-4 OS=Homo sapiens GN=PRDX4 PE=1 SV=1	32	27	22	17	29.5	19.5	1.51282
40S ribosomal protein S3a OS=Homo sapiens GN=RPS3A PE=1 SV=2	39	19	3	3	29	3	9.66667
Eukaryotic translation initiation factor 3 subunit E OS=Homo sapiens GN=EIF3E PE=1 SV=1	30	27	30	4	28.5	17	1.67647
Cluster of Proteasome subunit alpha type-7 OS=Homo sapiens GN=PSMA7 PE=1 SV=1 (O14818|PSA7_HUMAN)	33	24	22	16	28.5	19	1.5
DNA-directed RNA polymerase II subunit RPB2 OS=Homo sapiens GN=POLR2B PE=1 SV=1	30	26	19	17	28	18	1.55556
26S proteasome non-ATPase regulatory subunit 6 OS=Homo sapiens GN=PSMD6 PE=1 SV=1	33	22	29	1	27.5	15	1.83333
40S ribosomal protein S5 OS=Homo sapiens GN=RPS5 PE=1 SV=4	33	22	11	14	27.5	12.5	2.2
COP9 signalosome complex subunit 2 OS=Homo sapiens GN=COPS2 PE=1 SV=1	32	22	12	1	27	6.5	4.15385
Cluster of Glutamate dehydrogenase 1, mitochondrial OS=Homo sapiens GN=GLUD1 PE=1 SV=2 (P00367|DHE3_HUMAN)	30	23	18	16	26.5	17	1.55882
Cytochrome b-c1 complex subunit 2, mitochondrial OS=Homo sapiens GN=UQCRC2 PE=1 SV=3	28	24	23	4	26	13.5	1.92593
Proteasome-associated protein ECM29 homolog OS=Homo sapiens GN=ECM29 PE=1 SV=2	33	18	19	11	25.5	15	1.7
Cluster of Spindlin-1 OS=Homo sapiens GN=SPIN1 PE=1 SV=3 (Q9Y657|SPIN1_HUMAN)	35	16	19	15	25.5	17	1.5
Keratin, type II cuticular Hb4 OS=Homo sapiens GN=KRT84 PE=2 SV=2	50	1	1	1	25.5	1	25.5
Cluster of Small nuclear ribonucleoprotein-associated proteins B and B' OS=Homo sapiens GN=SNRPB PE=1 SV=2 (P14678|RSMB_HUMAN)	30	20	16	15	25	15.5	1.6129
COP9 signalosome complex subunit 4 OS=Homo sapiens GN=COPS4 PE=1 SV=1	27	22	27	3	24.5	15	1.63333
Proteasome subunit beta type-3 OS=Homo sapiens GN=PSMB3 PE=1 SV=2	31	17	8	6	24	7	3.42857
14-3-3 protein gamma OS=Homo sapiens GN=YWHAG PE=1 SV=2	29	18	13	5	23.5	9	2.61111
Cluster of 14-3-3 protein beta/alpha OS=Homo sapiens GN=YWHAB PE=1 SV=3 (P31946|1433B_HUMAN)	27	19	15	6	23	10.5	2.19048
Tryptophan--tRNA ligase, cytoplasmic OS=Homo sapiens GN=WARS PE=1 SV=2	25	20	17	3	22.5	10	2.25
Proteasome subunit beta type-2 OS=Homo sapiens GN=PSMB2 PE=1 SV=1	24	21	13	10	22.5	11.5	1.95652
N-acylneuraminate cytidylyltransferase OS=Homo sapiens GN=CMAS PE=1 SV=2	27	18	10	1	22.5	5.5	4.09091
Cluster of Heterogeneous nuclear ribonucleoprotein H OS=Homo sapiens GN=HNRNPH1 PE=1 SV=4 (P31943|HNRH1_HUMAN)	24	21	20	7	22.5	13.5	1.66667
Ornithine aminotransferase, mitochondrial OS=Homo sapiens GN=OAT PE=1 SV=1	25	18	18	1	21.5	9.5	2.26316
Cluster of Septin-11 OS=Homo sapiens GN=SEPT11 PE=1 SV=3 (Q9NVA2|SEP11_HUMAN)	26	17	15	8	21.5	11.5	1.86957
Importin subunit alpha-1 OS=Homo sapiens GN=KPNA2 PE=1 SV=1	28	15	12	8	21.5	10	2.15
Septin-7 OS=Homo sapiens GN=SEPT7 PE=1 SV=2	26	16	17	3	21	10	2.1
14-3-3 protein zeta/delta OS=Homo sapiens GN=YWHAZ PE=1 SV=1	25	17	11	4	21	7.5	2.8
DnaJ homolog subfamily A member 2 OS=Homo sapiens GN=DNAJA2 PE=1 SV=1	24	17	14	1	20.5	7.5	2.73333
Dolichyl-diphosphooligosaccharide--protein glycosyltransferase subunit 2 OS=Homo sapiens GN=RPN2 PE=1 SV=3	28	13	13	9	20.5	11	1.86364
Cytochrome b-c1 complex subunit 1, mitochondrial OS=Homo sapiens GN=UQCRC1 PE=1 SV=3	23	18	18	1	20.5	9.5	2.15789
ATP synthase subunit O, mitochondrial OS=Homo sapiens GN=ATP5O PE=1 SV=1	25	14	12	11	19.5	11.5	1.69565
26S protease regulatory subunit 6A OS=Homo sapiens GN=PSMC3 PE=1 SV=3	24	15	4	1	19.5	2.5	7.8
Serine hydroxymethyltransferase, mitochondrial OS=Homo sapiens GN=SHMT2 PE=1 SV=3	22	16	7	6	19	6.5	2.92308
Splicing factor 3B subunit 2 OS=Homo sapiens GN=SF3B2 PE=1 SV=2	21	16	14	9	18.5	11.5	1.6087
Fructose-bisphosphate aldolase A OS=Homo sapiens GN=ALDOA PE=1 SV=2	21	15	20	2	18	11	1.63636
Nucleosome assembly protein 1-like 1 OS=Homo sapiens GN=NAP1L1 PE=1 SV=1	19	17	14	8	18	11	1.63636
14-3-3 protein eta OS=Homo sapiens GN=YWHAH PE=1 SV=4	21	15	9	4	18	6.5	2.76923
14-3-3 protein sigma OS=Homo sapiens GN=SFN PE=1 SV=1	21	15	9	4	18	6.5	2.76923
Heterogeneous nuclear ribonucleoprotein F OS=Homo sapiens GN=HNRNPF PE=1 SV=3	21	14	15	4	17.5	9.5	1.84211
Nicalin OS=Homo sapiens GN=NCLN PE=1 SV=2	21	14	11	10	17.5	10.5	1.66667
40S ribosomal protein S19 OS=Homo sapiens GN=RPS19 PE=1 SV=2	20	15	5	3	17.5	4	4.375
Eukaryotic translation initiation factor 3 subunit F OS=Homo sapiens GN=EIF3F PE=1 SV=1	17	17	19	2	17	10.5	1.61905
Eukaryotic translation initiation factor 3 subunit D OS=Homo sapiens GN=EIF3D PE=1 SV=1	24	10	6	6	17	6	2.83333
Cluster of Keratin, type I cuticular Ha8 OS=Homo sapiens GN=KRT38 PE=1 SV=3 (O76015|KRT38_HUMAN)	33	1	1	1	17	1	17
Cluster of Carbonyl reductase [NADPH] 1 OS=Homo sapiens GN=CBR1 PE=1 SV=3 (P16152|CBR1_HUMAN)	24	9	13	7	16.5	10	1.65
Cluster of 40S ribosomal protein S4, X isoform OS=Homo sapiens GN=RPS4X PE=1 SV=2 (P62701|RS4X_HUMAN)	23	10	7	5	16.5	6	2.75
Cluster of Eukaryotic translation initiation factor 2 subunit 3 OS=Homo sapiens GN=EIF2S3 PE=1 SV=3 (P41091|IF2G_HUMAN)	20	13	8	6	16.5	7	2.35714
Elongation factor 1-beta OS=Homo sapiens GN=EEF1B2 PE=1 SV=3	21	12	10	12	16.5	11	1.5
Pyrroline-5-carboxylate reductase 2 OS=Homo sapiens GN=PYCR2 PE=1 SV=1	26	6	9	9	16	9	1.77778
DNA (cytosine-5)-methyltransferase 1 OS=Homo sapiens GN=DNMT1 PE=1 SV=2	19	13	1	1	16	1	16
Large proline-rich protein BAG6 OS=Homo sapiens GN=BAG6 PE=1 SV=2	17	14	9	8	15.5	8.5	1.82353
Trifunctional enzyme subunit beta, mitochondrial OS=Homo sapiens GN=HADHB PE=1 SV=3	16	15	10	1	15.5	5.5	2.81818
Histone H4 OS=Homo sapiens GN=HIST1H4A PE=1 SV=2	17	14	3	1	15.5	2	7.75
60S ribosomal protein L23 OS=Homo sapiens GN=RPL23 PE=1 SV=1	19	12	2	2	15.5	2	7.75
Eukaryotic translation initiation factor 3 subunit G OS=Homo sapiens GN=EIF3G PE=1 SV=2	15	15	16	4	15	10	1.5
Cluster of Poly(rC)-binding protein 1 OS=Homo sapiens GN=PCBP1 PE=1 SV=2 (Q15365|PCBP1_HUMAN)	16	13	7	1	14.5	4	3.625
DNA mismatch repair protein Msh6 OS=Homo sapiens GN=MSH6 PE=1 SV=2	16	13	5	5	14.5	5	2.9
40S ribosomal protein S15a OS=Homo sapiens GN=RPS15A PE=1 SV=2	18	11	5	4	14.5	4.5	3.22222
40S ribosomal protein S12 OS=Homo sapiens GN=RPS12 PE=1 SV=3	16	13	9	5	14.5	7	2.07143
Cytoplasmic dynein 1 heavy chain 1 OS=Homo sapiens GN=DYNC1H1 PE=1 SV=5	24	4	4	11	14	7.5	1.86667
Septin-2 OS=Homo sapiens GN=SEPT2 PE=1 SV=1	17	11	17	1	14	9	1.55556
Synaptojanin-1 OS=Homo sapiens GN=SYNJ1 PE=1 SV=2	15	13	8	7	14	7.5	1.86667
Protein flightless-1 homolog OS=Homo sapiens GN=FLII PE=1 SV=2	17	11	9	7	14	8	1.75
Fanconi anemia group I protein OS=Homo sapiens GN=FANCI PE=1 SV=4	21	7	6	1	14	3.5	4
Cleavage and polyadenylation specificity factor subunit 5 OS=Homo sapiens GN=NUDT21 PE=1 SV=1	16	12	8	6	14	7	2
Neutral amino acid transporter B(0) OS=Homo sapiens GN=SLC1A5 PE=1 SV=2	22	6	7	6	14	6.5	2.15385
Proteasome subunit beta type-7 OS=Homo sapiens GN=PSMB7 PE=1 SV=1	18	10	9	8	14	8.5	1.64706
Cluster of 40S ribosomal protein S10 OS=Homo sapiens GN=RPS10 PE=1 SV=1 (P46783|RS10_HUMAN)	19	8	3	4	13.5	3.5	3.85714
Cluster of Eukaryotic initiation factor 4A-I OS=Homo sapiens GN=EIF4A1 PE=1 SV=1 (P60842|IF4A1_HUMAN)	16	11	9	1	13.5	5	2.7
40S ribosomal protein S20 OS=Homo sapiens GN=RPS20 PE=1 SV=1	14	13	8	9	13.5	8.5	1.58824
Lamin-B receptor OS=Homo sapiens GN=LBR PE=1 SV=2	18	9	6	5	13.5	5.5	2.45455
40S ribosomal protein S18 OS=Homo sapiens GN=RPS18 PE=1 SV=3	15	12	1	1	13.5	1	13.5
MOB kinase activator 2 OS=Homo sapiens GN=MOB2 PE=1 SV=1	13	13	8	4	13	6	2.16667
COP9 signalosome complex subunit 3 OS=Homo sapiens GN=COPS3 PE=1 SV=3	14	12	12	2	13	7	1.85714
BolA-like protein 2 OS=Homo sapiens GN=BOLA2 PE=1 SV=1	17	9	8	9	13	8.5	1.52941
26S proteasome non-ATPase regulatory subunit 14 OS=Homo sapiens GN=PSMD14 PE=1 SV=1	18	8	9	8	13	8.5	1.52941
40S ribosomal protein S11 OS=Homo sapiens GN=RPS11 PE=1 SV=3	14	11	1	1	12.5	1	12.5
Dolichyl-diphosphooligosaccharide--protein glycosyltransferase 48 kDa subunit OS=Homo sapiens GN=DDOST PE=1 SV=4	13	12	7	1	12.5	4	3.125
Proteasome subunit alpha type-5 OS=Homo sapiens GN=PSMA5 PE=1 SV=3	13	12	8	8	12.5	8	1.5625
Probable serine carboxypeptidase CPVL OS=Homo sapiens GN=CPVL PE=1 SV=2	15	9	7	6	12	6.5	1.84615
Carboxypeptidase D OS=Homo sapiens GN=CPD PE=1 SV=2	17	7	6	3	12	4.5	2.66667
Proteasome activator complex subunit 3 OS=Homo sapiens GN=PSME3 PE=1 SV=1	19	5	4	2	12	3	4
Condensin complex subunit 1 OS=Homo sapiens GN=NCAPD2 PE=1 SV=3	13	11	7	3	12	5	2.4
Eukaryotic translation initiation factor 3 subunit M OS=Homo sapiens GN=EIF3M PE=1 SV=1	14	10	12	4	12	8	1.5
Proteasome subunit beta type-4 OS=Homo sapiens GN=PSMB4 PE=1 SV=4	14	10	7	9	12	8	1.5
Cleavage stimulation factor subunit 1 OS=Homo sapiens GN=CSTF1 PE=1 SV=1	15	9	8	1	12	4.5	2.66667
GTPase-activating protein and VPS9 domain-containing protein 1 OS=Homo sapiens GN=GAPVD1 PE=1 SV=2	16	7	3	5	11.5	4	2.875
COP9 signalosome complex subunit 6 OS=Homo sapiens GN=COPS6 PE=1 SV=1	17	6	10	5	11.5	7.5	1.53333
Dynactin subunit 2 OS=Homo sapiens GN=DCTN2 PE=1 SV=4	14	9	12	2	11.5	7	1.64286
Cluster of Casein kinase II subunit alpha OS=Homo sapiens GN=CSNK2A1 PE=1 SV=1 (P68400|CSK21_HUMAN)	12	10	10	1	11	5.5	2
Cluster of Fatty aldehyde dehydrogenase OS=Homo sapiens GN=ALDH3A2 PE=1 SV=1 (P51648|AL3A2_HUMAN)	12	10	3	2	11	2.5	4.4
Septin-8 OS=Homo sapiens GN=SEPT8 PE=1 SV=4	12	10	8	5	11	6.5	1.69231
Mitochondrial import inner membrane translocase subunit TIM50 OS=Homo sapiens GN=TIMM50 PE=1 SV=2	12	9	8	6	10.5	7	1.5
Casein kinase II subunit alpha' OS=Homo sapiens GN=CSNK2A2 PE=1 SV=1	13	8	9	3	10.5	6	1.75
Symplekin OS=Homo sapiens GN=SYMPK PE=1 SV=2	15	6	8	6	10.5	7	1.5
E3 ubiquitin-protein ligase CHIP OS=Homo sapiens GN=STUB1 PE=1 SV=2	18	3	5	4	10.5	4.5	2.33333
Fanconi anemia group D2 protein OS=Homo sapiens GN=FANCD2 PE=1 SV=2	11	10	3	1	10.5	2	5.25
Carboxymethylenebutenolidase homolog OS=Homo sapiens GN=CMBL PE=1 SV=1	12	9	8	5	10.5	6.5	1.61538
Cold-inducible RNA-binding protein OS=Homo sapiens GN=CIRBP PE=1 SV=1	13	8	4	5	10.5	4.5	2.33333
Inhibitor of Bruton tyrosine kinase OS=Homo sapiens GN=IBTK PE=1 SV=3	13	8	1	1	10.5	1	10.5
Emerin OS=Homo sapiens GN=EMD PE=1 SV=1	14	6	9	2	10	5.5	1.81818
rRNA 2'-O-methyltransferase fibrillarin OS=Homo sapiens GN=FBL PE=1 SV=2	13	7	1	1	10	1	10
Plectin OS=Homo sapiens GN=PLEC PE=1 SV=3	12	8	3	9	10	6	1.66667
AP-2 complex subunit mu OS=Homo sapiens GN=AP2M1 PE=1 SV=2	12	8	7	1	10	4	2.5
Cluster of Histone H3.3 OS=Homo sapiens GN=H3F3A PE=1 SV=2 (P84243|H33_HUMAN)	11	9	1	1	10	1	10
40S ribosomal protein S13 OS=Homo sapiens GN=RPS13 PE=1 SV=2	11	9	1	1	10	1	10

### Sheet: GPANK1
Enriched proteins	GPANK1_IP_1	GPANK1_IP_2	FLAG_IP_1	FLAG_IP_2	GPANK1_IP_average	FLAG_IP_average	Fold change GPANK1_IP/FLAG_IP
Cluster of Keratin, type II cytoskeletal 2 epidermal OS=Homo sapiens GN=KRT2 PE=1 SV=2 (P35908|K22E_HUMAN)	3140	2903	802	732	3021.5	767	3.93937
Keratin, type II cytoskeletal 1 OS=Homo sapiens GN=KRT1 PE=1 SV=6	2948	2557	787	675	2752.5	731	3.76539
Cluster of Keratin, type I cytoskeletal 10 OS=Homo sapiens GN=KRT10 PE=1 SV=6 (P13645|K1C10_HUMAN)	2037	1748	546	476	1892.5	511	3.70352
Keratin, type I cytoskeletal 9 OS=Homo sapiens GN=KRT9 PE=1 SV=3	1684	1502	506	450	1593	478	3.33264
Keratin, type I cytoskeletal 14 OS=Homo sapiens GN=KRT14 PE=1 SV=4	932	830	241	215	881	228	3.86404
Keratin, type I cytoskeletal 16 OS=Homo sapiens GN=KRT16 PE=1 SV=4	879	792	224	196	835.5	210	3.97857
G patch domain and ankyrin repeat-containing protein 1 OS=Homo sapiens GN=GPANK1 PE=1 SV=1	621	600	1	1	610.5	1	610.5
Keratin, type I cytoskeletal 17 OS=Homo sapiens GN=KRT17 PE=1 SV=2	508	472	135	126	490	130.5	3.75479
Hornerin OS=Homo sapiens GN=HRNR PE=1 SV=2	484	412	147	93	448	120	3.73333
Cluster of Keratin, type II cytoskeletal 8 OS=Homo sapiens GN=KRT8 PE=1 SV=7 (P05787|K2C8_HUMAN)	430	412	105	83	421	94	4.47872
Eukaryotic translation initiation factor 4B OS=Homo sapiens GN=EIF4B PE=1 SV=2	387	406	246	220	396.5	233	1.70172
Cluster of Heat shock 70 kDa protein 1A OS=Homo sapiens GN=HSPA1A PE=1 SV=1 (P0DMV8|HS71A_HUMAN)	375	337	227	191	356	209	1.70335
Desmoplakin OS=Homo sapiens GN=DSP PE=1 SV=3	353	301	42	40	327	41	7.97561
Keratin, type I cytoskeletal 19 OS=Homo sapiens GN=KRT19 PE=1 SV=4	338	308	107	99	323	103	3.13592
Keratin, type II cytoskeletal 1b OS=Homo sapiens GN=KRT77 PE=2 SV=3	284	276	79	69	280	74	3.78378
DNA-dependent protein kinase catalytic subunit OS=Homo sapiens GN=PRKDC PE=1 SV=3	343	215	22	165	279	93.5	2.98396
Cluster of Keratin, type II cytoskeletal 71 OS=Homo sapiens GN=KRT71 PE=1 SV=3 (Q3SY84|K2C71_HUMAN)	223	220	67	60	221.5	63.5	3.48819
Keratin, type II cytoskeletal 4 OS=Homo sapiens GN=KRT4 PE=1 SV=4	222	169	39	38	195.5	38.5	5.07792
Cytoskeleton-associated protein 5 OS=Homo sapiens GN=CKAP5 PE=1 SV=3	201	141	110	79	171	94.5	1.80952
Pre-mRNA-splicing factor ATP-dependent RNA helicase DHX15 OS=Homo sapiens GN=DHX15 PE=1 SV=2	169	157	22	20	163	21	7.7619
78 kDa glucose-regulated protein OS=Homo sapiens GN=HSPA5 PE=1 SV=2	163	155	90	79	159	84.5	1.88166
Methylosome protein 50 OS=Homo sapiens GN=WDR77 PE=1 SV=1	159	157	122	56	158	89	1.77528
60 kDa heat shock protein, mitochondrial OS=Homo sapiens GN=HSPD1 PE=1 SV=2	164	149	112	83	156.5	97.5	1.60513
T-complex protein 1 subunit alpha OS=Homo sapiens GN=TCP1 PE=1 SV=1	154	153	101	88	153.5	94.5	1.62434
Keratin, type II cuticular Hb4 OS=Homo sapiens GN=KRT84 PE=2 SV=2	148	148	1	1	148	1	148
Cluster of Tubulin beta chain OS=Homo sapiens GN=TUBB PE=1 SV=2 (P07437|TBB5_HUMAN)	147	143	113	73	145	93	1.55914
Keratin, type II cytoskeletal 72 OS=Homo sapiens GN=KRT72 PE=1 SV=2	154	135	1	33	144.5	17	8.5
Junction plakoglobin OS=Homo sapiens GN=JUP PE=1 SV=3	158	129	19	16	143.5	17.5	8.2
Serum albumin OS=Homo sapiens GN=ALB PE=1 SV=2	141	138	48	41	139.5	44.5	3.13483
Stress-70 protein, mitochondrial OS=Homo sapiens GN=HSPA9 PE=1 SV=2	128	123	83	68	125.5	75.5	1.66225
Cluster of Actin, cytoplasmic 1 OS=Homo sapiens GN=ACTB PE=1 SV=1 (P60709|ACTB_HUMAN)	120	125	104	42	122.5	73	1.67808
Keratin, type II cytoskeletal 78 OS=Homo sapiens GN=KRT78 PE=2 SV=2	119	109	26	25	114	25.5	4.47059
Keratin, type I cytoskeletal 12 OS=Homo sapiens GN=KRT12 PE=1 SV=1	123	105	1	1	114	1	114
Insulin receptor substrate 4 OS=Homo sapiens GN=IRS4 PE=1 SV=1	115	107	24	18	111	21	5.28571
Eukaryotic translation initiation factor 4 gamma 1 OS=Homo sapiens GN=EIF4G1 PE=1 SV=4	120	78	72	45	99	58.5	1.69231
Cluster of ADP/ATP translocase 2 OS=Homo sapiens GN=SLC25A5 PE=1 SV=7 (P05141|ADT2_HUMAN)	102	96	62	41	99	51.5	1.92233
Keratin, type I cytoskeletal 18 OS=Homo sapiens GN=KRT18 PE=1 SV=2	94	91	38	36	92.5	37	2.5
Dermcidin OS=Homo sapiens GN=DCD PE=1 SV=2	98	86	19	16	92	17.5	5.25714
U5 small nuclear ribonucleoprotein 200 kDa helicase OS=Homo sapiens GN=SNRNP200 PE=1 SV=2	114	67	64	53	90.5	58.5	1.54701
Desmoglein-1 OS=Homo sapiens GN=DSG1 PE=1 SV=2	97	82	2	2	89.5	2	44.75
Cluster of Keratin, type I cuticular Ha2 OS=Homo sapiens GN=KRT32 PE=2 SV=3 (Q14532|K1H2_HUMAN)	93	84	1	1	88.5	1	88.5
Transcription initiation factor TFIID subunit 4 OS=Homo sapiens GN=TAF4 PE=1 SV=2	89	84	62	50	86.5	56	1.54464
Neurofilament heavy polypeptide OS=Homo sapiens GN=NEFH PE=1 SV=4	80	85	37	32	82.5	34.5	2.3913
E3 ubiquitin-protein ligase HUWE1 OS=Homo sapiens GN=HUWE1 PE=1 SV=3	99	65	14	51	82	32.5	2.52308
CAD protein OS=Homo sapiens GN=CAD PE=1 SV=3	106	58	58	44	82	51	1.60784
Elongation factor 1-gamma OS=Homo sapiens GN=EEF1G PE=1 SV=3	81	82	81	20	81.5	50.5	1.61386
Keratin, type I cuticular Ha5 OS=Homo sapiens GN=KRT35 PE=2 SV=5	85	78	1	1	81.5	1	81.5
Keratin, type I cuticular Ha6 OS=Homo sapiens GN=KRT36 PE=2 SV=1	84	77	30	1	80.5	15.5	5.19355
Heterogeneous nuclear ribonucleoprotein M OS=Homo sapiens GN=HNRNPM PE=1 SV=3	81	70	41	34	75.5	37.5	2.01333
Ubiquitin carboxyl-terminal hydrolase 15 OS=Homo sapiens GN=USP15 PE=1 SV=3	77	72	50	40	74.5	45	1.65556
Keratinocyte proline-rich protein OS=Homo sapiens GN=KPRP PE=1 SV=1	74	68	11	12	71	11.5	6.17391
Cluster of General transcription factor II-I OS=Homo sapiens GN=GTF2I PE=1 SV=2 (P78347|GTF2I_HUMAN)	73	67	26	23	70	24.5	2.85714
Cluster of Ubiquitin-40S ribosomal protein S27a OS=Homo sapiens GN=RPS27A PE=1 SV=2 (P62979|RS27A_HUMAN)	69	69	46	33	69	39.5	1.74684
Monofunctional C1-tetrahydrofolate synthase, mitochondrial OS=Homo sapiens GN=MTHFD1L PE=1 SV=1	69	62	46	38	65.5	42	1.55952
Apoptosis-inducing factor 1, mitochondrial OS=Homo sapiens GN=AIFM1 PE=1 SV=1	63	60	28	14	61.5	21	2.92857
Cluster of Elongation factor 1-alpha 1 OS=Homo sapiens GN=EEF1A1 PE=1 SV=1 (P68104|EF1A1_HUMAN)	61	60	37	17	60.5	27	2.24074
Nuclear autoantigenic sperm protein OS=Homo sapiens GN=NASP PE=1 SV=2	62	56	36	32	59	34	1.73529
RuvB-like 2 OS=Homo sapiens GN=RUVBL2 PE=1 SV=3	61	57	40	33	59	36.5	1.61644
Keratin, type II cytoskeletal 80 OS=Homo sapiens GN=KRT80 PE=1 SV=2	77	39	1	1	58	1	58
Filaggrin-2 OS=Homo sapiens GN=FLG2 PE=1 SV=1	64	50	2	2	57	2	28.5
Exportin-1 OS=Homo sapiens GN=XPO1 PE=1 SV=1	60	53	44	30	56.5	37	1.52703
RuvB-like 1 OS=Homo sapiens GN=RUVBL1 PE=1 SV=1	59	53	41	30	56	35.5	1.57746
OTU domain-containing protein 4 OS=Homo sapiens GN=OTUD4 PE=1 SV=4	55	55	35	29	55	32	1.71875
Glyceraldehyde-3-phosphate dehydrogenase OS=Homo sapiens GN=GAPDH PE=1 SV=3	57	52	27	14	54.5	20.5	2.65854
Cluster of Vimentin OS=Homo sapiens GN=VIM PE=1 SV=4 (P08670|VIME_HUMAN)	46	61	24	21	53.5	22.5	2.37778
Prohibitin-2 OS=Homo sapiens GN=PHB2 PE=1 SV=2	52	50	40	19	51	29.5	1.72881
Splicing factor 3A subunit 1 OS=Homo sapiens GN=SF3A1 PE=1 SV=1	59	42	32	34	50.5	33	1.5303
Cluster of Heterogeneous nuclear ribonucleoprotein H OS=Homo sapiens GN=HNRNPH1 PE=1 SV=4 (P31943|HNRH1_HUMAN)	45	43	20	7	44	13.5	3.25926
Calcium-binding mitochondrial carrier protein Aralar2 OS=Homo sapiens GN=SLC25A13 PE=1 SV=2	47	39	10	9	43	9.5	4.52632
Microtubule-associated protein 4 OS=Homo sapiens GN=MAP4 PE=1 SV=3	49	34	24	19	41.5	21.5	1.93023
26S proteasome non-ATPase regulatory subunit 11 OS=Homo sapiens GN=PSMD11 PE=1 SV=3	41	42	26	1	41.5	13.5	3.07407
26S proteasome non-ATPase regulatory subunit 6 OS=Homo sapiens GN=PSMD6 PE=1 SV=1	41	42	29	1	41.5	15	2.76667
26S protease regulatory subunit 8 OS=Homo sapiens GN=PSMC5 PE=1 SV=1	43	40	31	1	41.5	16	2.59375
Clustered mitochondria protein homolog OS=Homo sapiens GN=CLUH PE=1 SV=2	48	33	26	26	40.5	26	1.55769
Squamous cell carcinoma antigen recognized by T-cells 3 OS=Homo sapiens GN=SART3 PE=1 SV=1	42	39	21	22	40.5	21.5	1.88372
14-3-3 protein epsilon OS=Homo sapiens GN=YWHAE PE=1 SV=1	47	34	24	15	40.5	19.5	2.07692
Cluster of Glutamate dehydrogenase 1, mitochondrial OS=Homo sapiens GN=GLUD1 PE=1 SV=2 (P00367|DHE3_HUMAN)	39	42	18	16	40.5	17	2.38235
Ubiquitin carboxyl-terminal hydrolase 7 OS=Homo sapiens GN=USP7 PE=1 SV=2	50	30	20	15	40	17.5	2.28571
E3 ubiquitin-protein ligase TRIM21 OS=Homo sapiens GN=TRIM21 PE=1 SV=1	38	41	24	21	39.5	22.5	1.75556
Cluster of AP-3 complex subunit beta-1 OS=Homo sapiens GN=AP3B1 PE=1 SV=3 (O00203|AP3B1_HUMAN)	42	35	21	17	38.5	19	2.02632
Protein disulfide-isomerase OS=Homo sapiens GN=P4HB PE=1 SV=3	35	42	23	12	38.5	17.5	2.2
26S proteasome non-ATPase regulatory subunit 13 OS=Homo sapiens GN=PSMD13 PE=1 SV=2	36	41	27	9	38.5	18	2.13889
Carbamoyl-phosphate synthase [ammonia], mitochondrial OS=Homo sapiens GN=CPS1 PE=1 SV=2	46	31	1	1	38.5	1	38.5
26S protease regulatory subunit 7 OS=Homo sapiens GN=PSMC2 PE=1 SV=3	38	38	33	4	38	18.5	2.05405
Cluster of Protein arginine N-methyltransferase 1 OS=Homo sapiens GN=PRMT1 PE=1 SV=2 (Q99873|ANM1_HUMAN)	38	37	42	8	37.5	25	1.5
Heterogeneous nuclear ribonucleoprotein F OS=Homo sapiens GN=HNRNPF PE=1 SV=3	40	35	15	4	37.5	9.5	3.94737
Multifunctional protein ADE2 OS=Homo sapiens GN=PAICS PE=1 SV=3	35	38	40	1	36.5	20.5	1.78049
Filaggrin OS=Homo sapiens GN=FLG PE=1 SV=3	42	31	11	10	36.5	10.5	3.47619
RNA-binding protein 6 OS=Homo sapiens GN=RBM6 PE=1 SV=5	38	34	21	19	36	20	1.8
SCY1-like protein 2 OS=Homo sapiens GN=SCYL2 PE=1 SV=1	32	38	26	15	35	20.5	1.70732
Importin-5 OS=Homo sapiens GN=IPO5 PE=1 SV=4	41	29	25	14	35	19.5	1.79487
Phosphate carrier protein, mitochondrial OS=Homo sapiens GN=SLC25A3 PE=1 SV=2	38	30	20	13	34	16.5	2.06061
26S proteasome non-ATPase regulatory subunit 12 OS=Homo sapiens GN=PSMD12 PE=1 SV=3	34	34	28	13	34	20.5	1.65854
Protein S100-A8 OS=Homo sapiens GN=S100A8 PE=1 SV=1	36	32	3	1	34	2	17
Importin-7 OS=Homo sapiens GN=IPO7 PE=1 SV=1	39	28	22	15	33.5	18.5	1.81081
Annexin A2 OS=Homo sapiens GN=ANXA2 PE=1 SV=2	34	33	3	1	33.5	2	16.75
Cytochrome b-c1 complex subunit 2, mitochondrial OS=Homo sapiens GN=UQCRC2 PE=1 SV=3	30	36	23	4	33	13.5	2.44444
Cell cycle and apoptosis regulator protein 2 OS=Homo sapiens GN=CCAR2 PE=1 SV=2	34	32	14	14	33	14	2.35714
Peroxiredoxin-4 OS=Homo sapiens GN=PRDX4 PE=1 SV=1	34	32	22	17	33	19.5	1.69231
Cluster of Proteasome subunit alpha type-7 OS=Homo sapiens GN=PSMA7 PE=1 SV=1 (O14818|PSA7_HUMAN)	36	29	22	16	32.5	19	1.71053
Keratin, type I cytoskeletal 20 OS=Homo sapiens GN=KRT20 PE=1 SV=1	63	1	1	1	32	1	32
Eukaryotic translation initiation factor 3 subunit E OS=Homo sapiens GN=EIF3E PE=1 SV=1	32	31	30	4	31.5	17	1.85294
HIV Tat-specific factor 1 OS=Homo sapiens GN=HTATSF1 PE=1 SV=1	32	31	25	13	31.5	19	1.65789
Nuclear pore complex protein Nup93 OS=Homo sapiens GN=NUP93 PE=1 SV=2	29	34	18	13	31.5	15.5	2.03226
MICOS complex subunit MIC60 OS=Homo sapiens GN=IMMT PE=1 SV=1	32	30	17	11	31	14	2.21429
Cluster of Spindlin-1 OS=Homo sapiens GN=SPIN1 PE=1 SV=3 (Q9Y657|SPIN1_HUMAN)	34	27	19	15	30.5	17	1.79412
COP9 signalosome complex subunit 4 OS=Homo sapiens GN=COPS4 PE=1 SV=1	28	31	27	3	29.5	15	1.96667
Catenin beta-1 OS=Homo sapiens GN=CTNNB1 PE=1 SV=1	31	28	21	15	29.5	18	1.63889
Cluster of Keratin, type II cuticular Hb5 OS=Homo sapiens GN=KRT85 PE=1 SV=1 (P78386|KRT85_HUMAN)	28	31	12	10	29.5	11	2.68182
Ezrin OS=Homo sapiens GN=EZR PE=1 SV=4	30	28	18	20	29	19	1.52632
Cytosolic 10-formyltetrahydrofolate dehydrogenase OS=Homo sapiens GN=ALDH1L1 PE=1 SV=2	31	26	1	1	28.5	1	28.5
Cluster of Calcium-dependent secretion activator 2 OS=Homo sapiens GN=CADPS2 PE=1 SV=2 (Q86UW7|CAPS2_HUMAN)	31	25	12	14	28	13	2.15385
26S protease regulatory subunit 4 OS=Homo sapiens GN=PSMC1 PE=1 SV=1	28	27	24	12	27.5	18	1.52778
Filamin-C OS=Homo sapiens GN=FLNC PE=1 SV=3	30	25	13	16	27.5	14.5	1.89655
Nucleolin OS=Homo sapiens GN=NCL PE=1 SV=3	25	29	17	14	27	15.5	1.74194
Cluster of Histone-binding protein RBBP4 OS=Homo sapiens GN=RBBP4 PE=1 SV=3 (Q09028|RBBP4_HUMAN)	28	26	22	13	27	17.5	1.54286
Thioredoxin-dependent peroxide reductase, mitochondrial OS=Homo sapiens GN=PRDX3 PE=1 SV=3	29	24	16	13	26.5	14.5	1.82759
Protein-glutamine gamma-glutamyltransferase E OS=Homo sapiens GN=TGM3 PE=1 SV=4	27	26	2	1	26.5	1.5	17.6667
Cluster of Importin subunit alpha-7 OS=Homo sapiens GN=KPNA6 PE=1 SV=1 (O60684|IMA7_HUMAN)	28	25	12	7	26.5	9.5	2.78947
DnaJ homolog subfamily A member 1 OS=Homo sapiens GN=DNAJA1 PE=1 SV=2	26	26	15	1	26	8	3.25
Cullin-associated NEDD8-dissociated protein 1 OS=Homo sapiens GN=CAND1 PE=1 SV=2	28	24	15	13	26	14	1.85714
Cluster of Septin-11 OS=Homo sapiens GN=SEPT11 PE=1 SV=3 (Q9NVA2|SEP11_HUMAN)	27	25	15	8	26	11.5	2.26087
Splicing factor 3B subunit 2 OS=Homo sapiens GN=SF3B2 PE=1 SV=2	28	23	14	9	25.5	11.5	2.21739
DnaJ homolog subfamily A member 2 OS=Homo sapiens GN=DNAJA2 PE=1 SV=1	25	26	14	1	25.5	7.5	3.4
Ataxin-2-like protein OS=Homo sapiens GN=ATXN2L PE=1 SV=2	30	21	5	7	25.5	6	4.25
Cluster of Small nuclear ribonucleoprotein-associated proteins B and B' OS=Homo sapiens GN=SNRPB PE=1 SV=2 (P14678|RSMB_HUMAN)	25	25	16	15	25	15.5	1.6129
Putative bifunctional UDP-N-acetylglucosamine transferase and deubiquitinase ALG13 OS=Homo sapiens GN=ALG13 PE=1 SV=2	28	22	14	13	25	13.5	1.85185
Band 4.1-like protein 2 OS=Homo sapiens GN=EPB41L2 PE=1 SV=1	25	25	15	11	25	13	1.92308
Serine/threonine-protein phosphatase PGAM5, mitochondrial OS=Homo sapiens GN=PGAM5 PE=1 SV=2	25	24	15	11	24.5	13	1.88462
Lysozyme C OS=Homo sapiens GN=LYZ PE=1 SV=1	25	24	7	1	24.5	4	6.125
Glutamine--tRNA ligase OS=Homo sapiens GN=QARS PE=1 SV=1	22	26	13	9	24	11	2.18182
Importin subunit alpha-1 OS=Homo sapiens GN=KPNA2 PE=1 SV=1	23	25	12	8	24	10	2.4
Cluster of Nodal modulator 1 OS=Homo sapiens GN=NOMO1 PE=1 SV=5 (Q15155|NOMO1_HUMAN)	30	17	13	10	23.5	11.5	2.04348
N-acylneuraminate cytidylyltransferase OS=Homo sapiens GN=CMAS PE=1 SV=2	21	26	10	1	23.5	5.5	4.27273
Emerin OS=Homo sapiens GN=EMD PE=1 SV=1	23	24	9	2	23.5	5.5	4.27273
Histone deacetylase 2 OS=Homo sapiens GN=HDAC2 PE=1 SV=2	24	23	16	9	23.5	12.5	1.88
Histone deacetylase 6 OS=Homo sapiens GN=HDAC6 PE=1 SV=2	27	19	13	16	23	14.5	1.58621
Heat shock protein 75 kDa, mitochondrial OS=Homo sapiens GN=TRAP1 PE=1 SV=3	23	23	17	13	23	15	1.53333
Polymerase delta-interacting protein 3 OS=Homo sapiens GN=POLDIP3 PE=1 SV=2	23	22	18	6	22.5	12	1.875
Arginase-1 OS=Homo sapiens GN=ARG1 PE=1 SV=2	24	21	1	1	22.5	1	22.5
Kinesin light chain 2 OS=Homo sapiens GN=KLC2 PE=1 SV=1	24	21	19	11	22.5	15	1.5
Cytoplasmic dynein 1 heavy chain 1 OS=Homo sapiens GN=DYNC1H1 PE=1 SV=5	38	6	4	11	22	7.5	2.93333
Fructose-bisphosphate aldolase A OS=Homo sapiens GN=ALDOA PE=1 SV=2	22	22	20	2	22	11	2
Septin-7 OS=Homo sapiens GN=SEPT7 PE=1 SV=2	19	25	17	3	22	10	2.2
Dolichyl-diphosphooligosaccharide--protein glycosyltransferase subunit STT3A OS=Homo sapiens GN=STT3A PE=1 SV=2	24	20	17	9	22	13	1.69231
Protein flightless-1 homolog OS=Homo sapiens GN=FLII PE=1 SV=2	23	21	9	7	22	8	2.75
TGF-beta-activated kinase 1 and MAP3K7-binding protein 1 OS=Homo sapiens GN=TAB1 PE=1 SV=1	21	23	14	10	22	12	1.83333
ATP-dependent RNA helicase DDX1 OS=Homo sapiens GN=DDX1 PE=1 SV=2	24	20	14	11	22	12.5	1.76
Ubiquitin carboxyl-terminal hydrolase 11 OS=Homo sapiens GN=USP11 PE=1 SV=3	23	21	3	3	22	3	7.33333
Radixin OS=Homo sapiens GN=RDX PE=1 SV=1	22	22	12	13	22	12.5	1.76
Splicing factor 3A subunit 3 OS=Homo sapiens GN=SF3A3 PE=1 SV=1	21	22	14	13	21.5	13.5	1.59259
MOB kinase activator 2 OS=Homo sapiens GN=MOB2 PE=1 SV=1	21	22	8	4	21.5	6	3.58333
Cullin-2 OS=Homo sapiens GN=CUL2 PE=1 SV=2	22	21	2	1	21.5	1.5	14.3333
P04264-DECOY	21	22	4	4	21.5	4	5.375
Histone deacetylase 1 OS=Homo sapiens GN=HDAC1 PE=1 SV=1	23	20	13	7	21.5	10	2.15
COP9 signalosome complex subunit 2 OS=Homo sapiens GN=COPS2 PE=1 SV=1	18	24	12	1	21	6.5	3.23077
26S protease regulatory subunit 10B OS=Homo sapiens GN=PSMC6 PE=1 SV=1	20	22	23	1	21	12	1.75
Cluster of Eukaryotic initiation factor 4A-I OS=Homo sapiens GN=EIF4A1 PE=1 SV=1 (P60842|IF4A1_HUMAN)	19	23	9	1	21	5	4.2
Alpha-taxilin OS=Homo sapiens GN=TXLNA PE=1 SV=3	22	20	15	13	21	14	1.5
STE20-like serine/threonine-protein kinase OS=Homo sapiens GN=SLK PE=1 SV=1	24	17	14	13	20.5	13.5	1.51852
Cluster of La-related protein 1 OS=Homo sapiens GN=LARP1 PE=1 SV=2 (Q6PKG0|LARP1_HUMAN)	19	22	14	9	20.5	11.5	1.78261
ATP-binding cassette sub-family D member 3 OS=Homo sapiens GN=ABCD3 PE=1 SV=1	21	20	12	10	20.5	11	1.86364
Eukaryotic translation initiation factor 3 subunit F OS=Homo sapiens GN=EIF3F PE=1 SV=1	18	23	19	2	20.5	10.5	1.95238
Cystatin-A OS=Homo sapiens GN=CSTA PE=1 SV=1	23	18	1	1	20.5	1	20.5
Serpin B12 OS=Homo sapiens GN=SERPINB12 PE=1 SV=1	25	16	1	1	20.5	1	20.5
Keratin, type I cytoskeletal 23 OS=Homo sapiens GN=KRT23 PE=1 SV=2	21	20	1	3	20.5	2	10.25
Dolichyl-diphosphooligosaccharide--protein glycosyltransferase subunit 2 OS=Homo sapiens GN=RPN2 PE=1 SV=3	19	21	13	9	20	11	1.81818
Cytochrome b-c1 complex subunit 1, mitochondrial OS=Homo sapiens GN=UQCRC1 PE=1 SV=3	18	22	18	1	20	9.5	2.10526
Signal recognition particle 54 kDa protein OS=Homo sapiens GN=SRP54 PE=1 SV=1	18	22	6	5	20	5.5	3.63636
AMP deaminase 2 OS=Homo sapiens GN=AMPD2 PE=1 SV=2	21	19	10	12	20	11	1.81818
26S protease regulatory subunit 6B OS=Homo sapiens GN=PSMC4 PE=1 SV=2	18	21	21	1	19.5	11	1.77273
Tryptophan--tRNA ligase, cytoplasmic OS=Homo sapiens GN=WARS PE=1 SV=2	17	22	17	3	19.5	10	1.95
Nicalin OS=Homo sapiens GN=NCLN PE=1 SV=2	20	19	11	10	19.5	10.5	1.85714
SLAIN motif-containing protein 2 OS=Homo sapiens GN=SLAIN2 PE=1 SV=2	19	20	14	8	19.5	11	1.77273
Calcium-binding mitochondrial carrier protein Aralar1 OS=Homo sapiens GN=SLC25A12 PE=1 SV=2	21	18	2	4	19.5	3	6.5
Pre-mRNA-splicing factor ATP-dependent RNA helicase PRP16 OS=Homo sapiens GN=DHX38 PE=1 SV=2	23	15	5	5	19	5	3.8
Echinoderm microtubule-associated protein-like 4 OS=Homo sapiens GN=EML4 PE=1 SV=3	18	20	9	7	19	8	2.375
tRNA-splicing ligase RtcB homolog OS=Homo sapiens GN=RTCB PE=1 SV=1	18	20	11	5	19	8	2.375
Probable ATP-dependent RNA helicase DDX5 OS=Homo sapiens GN=DDX5 PE=1 SV=1	17	21	10	11	19	10.5	1.80952
Peptidyl-prolyl cis-trans isomerase B OS=Homo sapiens GN=PPIB PE=1 SV=2	19	18	12	9	18.5	10.5	1.7619
FACT complex subunit SPT16 OS=Homo sapiens GN=SUPT16H PE=1 SV=1	22	15	12	9	18.5	10.5	1.7619
Trifunctional enzyme subunit beta, mitochondrial OS=Homo sapiens GN=HADHB PE=1 SV=3	21	16	10	1	18.5	5.5	3.36364
E3 ubiquitin-protein ligase BRE1A OS=Homo sapiens GN=RNF20 PE=1 SV=2	21	16	8	4	18.5	6	3.08333
14-3-3 protein zeta/delta OS=Homo sapiens GN=YWHAZ PE=1 SV=1	21	16	11	4	18.5	7.5	2.46667
Cullin-4A OS=Homo sapiens GN=CUL4A PE=1 SV=3	19	18	7	7	18.5	7	2.64286
Eukaryotic translation initiation factor 3 subunit G OS=Homo sapiens GN=EIF3G PE=1 SV=2	17	19	16	4	18	10	1.8
Serine hydroxymethyltransferase, mitochondrial OS=Homo sapiens GN=SHMT2 PE=1 SV=3	18	18	7	6	18	6.5	2.76923
Nuclear speckle splicing regulatory protein 1 OS=Homo sapiens GN=NSRP1 PE=1 SV=1	18	18	5	2	18	3.5	5.14286
Serine/threonine-protein phosphatase 6 regulatory subunit 3 OS=Homo sapiens GN=PPP6R3 PE=1 SV=2	20	16	1	1	18	1	18
Moesin OS=Homo sapiens GN=MSN PE=1 SV=3	19	17	9	8	18	8.5	2.11765
40S ribosomal protein S3a OS=Homo sapiens GN=RPS3A PE=1 SV=2	20	15	3	3	17.5	3	5.83333
Eukaryotic initiation factor 4A-III OS=Homo sapiens GN=EIF4A3 PE=1 SV=4	14	21	14	1	17.5	7.5	2.33333
Regulator of nonsense transcripts 1 OS=Homo sapiens GN=UPF1 PE=1 SV=2	22	13	8	7	17.5	7.5	2.33333
Eukaryotic translation initiation factor 3 subunit D OS=Homo sapiens GN=EIF3D PE=1 SV=1	21	14	6	6	17.5	6	2.91667
Cluster of Ig alpha-1 chain C region OS=Homo sapiens GN=IGHA1 PE=1 SV=2 (P01876|IGHA1_HUMAN)	20	15	1	1	17.5	1	17.5
Cluster of E3 SUMO-protein ligase RanBP2 OS=Homo sapiens GN=RANBP2 PE=1 SV=2 (P49792|RBP2_HUMAN)	22	12	2	4	17	3	5.66667
Exportin-5 OS=Homo sapiens GN=XPO5 PE=1 SV=1	20	14	13	9	17	11	1.54545
Neutral amino acid transporter B(0) OS=Homo sapiens GN=SLC1A5 PE=1 SV=2	18	16	7	6	17	6.5	2.61538
Peptidyl-prolyl cis-trans isomerase-like 4 OS=Homo sapiens GN=PPIL4 PE=1 SV=1	17	17	9	4	17	6.5	2.61538
NF-kappa-B-repressing factor OS=Homo sapiens GN=NKRF PE=1 SV=2	16	17	8	5	16.5	6.5	2.53846
COP9 signalosome complex subunit 3 OS=Homo sapiens GN=COPS3 PE=1 SV=3	19	14	12	2	16.5	7	2.35714
Protein phosphatase 1A OS=Homo sapiens GN=PPM1A PE=1 SV=1	14	19	13	2	16.5	7.5	2.2
E3 UFM1-protein ligase 1 OS=Homo sapiens GN=UFL1 PE=1 SV=2	17	16	14	6	16.5	10	1.65
14-3-3 protein gamma OS=Homo sapiens GN=YWHAG PE=1 SV=2	21	12	13	5	16.5	9	1.83333
Septin-8 OS=Homo sapiens GN=SEPT8 PE=1 SV=4	15	18	8	5	16.5	6.5	2.53846
Importin subunit alpha-5 OS=Homo sapiens GN=KPNA1 PE=1 SV=3	16	17	4	1	16.5	2.5	6.6
Cluster of Carbonyl reductase [NADPH] 1 OS=Homo sapiens GN=CBR1 PE=1 SV=3 (P16152|CBR1_HUMAN)	17	15	13	7	16	10	1.6
Transferrin receptor protein 1 OS=Homo sapiens GN=TFRC PE=1 SV=2	17	15	12	7	16	9.5	1.68421
Cluster of Fatty aldehyde dehydrogenase OS=Homo sapiens GN=ALDH3A2 PE=1 SV=1 (P51648|AL3A2_HUMAN)	17	15	3	2	16	2.5	6.4
Staphylococcal nuclease domain-containing protein 1 OS=Homo sapiens GN=SND1 PE=1 SV=1	18	14	7	2	16	4.5	3.55556
P35908-DECOY	18	14	4	4	16	4	4
Afadin OS=Homo sapiens GN=AFDN PE=1 SV=3	16	15	7	7	15.5	7	2.21429
Large proline-rich protein BAG6 OS=Homo sapiens GN=BAG6 PE=1 SV=2	19	12	9	8	15.5	8.5	1.82353
Septin-2 OS=Homo sapiens GN=SEPT2 PE=1 SV=1	12	19	17	1	15.5	9	1.72222
Cleavage and polyadenylation specificity factor subunit 5 OS=Homo sapiens GN=NUDT21 PE=1 SV=1	15	16	8	6	15.5	7	2.21429
DnaJ homolog subfamily A member 3, mitochondrial OS=Homo sapiens GN=DNAJA3 PE=1 SV=2	15	16	1	1	15.5	1	15.5
Dynactin subunit 2 OS=Homo sapiens GN=DCTN2 PE=1 SV=4	16	15	12	2	15.5	7	2.21429
Condensin complex subunit 3 OS=Homo sapiens GN=NCAPG PE=1 SV=1	16	15	8	7	15.5	7.5	2.06667
Eukaryotic translation initiation factor 3 subunit H OS=Homo sapiens GN=EIF3H PE=1 SV=1	13	17	13	1	15	7	2.14286
SEC23-interacting protein OS=Homo sapiens GN=SEC23IP PE=1 SV=1	14	16	10	8	15	9	1.66667
MAX gene-associated protein OS=Homo sapiens GN=MGA PE=1 SV=3	17	12	9	6	14.5	7.5	1.93333
Proteasome subunit beta type-3 OS=Homo sapiens GN=PSMB3 PE=1 SV=2	15	14	8	6	14.5	7	2.07143
26S protease regulatory subunit 6A OS=Homo sapiens GN=PSMC3 PE=1 SV=3	14	15	4	1	14.5	2.5	5.8
Hemoglobin subunit beta OS=Homo sapiens GN=HBB PE=1 SV=2	17	12	8	6	14.5	7	2.07143
26S proteasome non-ATPase regulatory subunit 8 OS=Homo sapiens GN=PSMD8 PE=1 SV=2	14	15	9	8	14.5	8.5	1.70588
Cluster of Eukaryotic translation initiation factor 2 subunit 3 OS=Homo sapiens GN=EIF2S3 PE=1 SV=3 (P41091|IF2G_HUMAN)	13	16	8	6	14.5	7	2.07143
60S acidic ribosomal protein P0 OS=Homo sapiens GN=RPLP0 PE=1 SV=1	14	15	6	2	14.5	4	3.625
Amidophosphoribosyltransferase OS=Homo sapiens GN=PPAT PE=1 SV=1	15	14	11	7	14.5	9	1.61111
Replication protein A 70 kDa DNA-binding subunit OS=Homo sapiens GN=RPA1 PE=1 SV=2	16	13	10	8	14.5	9	1.61111
Cluster of Ig gamma-1 chain C region OS=Homo sapiens GN=IGHG1 PE=1 SV=1 (P01857|IGHG1_HUMAN)	15	14	1	1	14.5	1	14.5
Cluster of Poly(rC)-binding protein 1 OS=Homo sapiens GN=PCBP1 PE=1 SV=2 (Q15365|PCBP1_HUMAN)	8	20	7	1	14	4	3.5
Trinucleotide repeat-containing gene 6B protein OS=Homo sapiens GN=TNRC6B PE=1 SV=4	18	10	8	4	14	6	2.33333
Histone H4 OS=Homo sapiens GN=HIST1H4A PE=1 SV=2	16	12	3	1	14	2	7
Carboxymethylenebutenolidase homolog OS=Homo sapiens GN=CMBL PE=1 SV=1	17	11	8	5	14	6.5	2.15385
Double-stranded RNA-specific adenosine deaminase OS=Homo sapiens GN=ADAR PE=1 SV=4	17	11	4	2	14	3	4.66667
RNA polymerase II-associated factor 1 homolog OS=Homo sapiens GN=PAF1 PE=1 SV=2	14	14	8	1	14	4.5	3.11111
Caspase-14 OS=Homo sapiens GN=CASP14 PE=1 SV=2	14	14	1	1	14	1	14
Cluster of Casein kinase II subunit alpha OS=Homo sapiens GN=CSNK2A1 PE=1 SV=1 (P68400|CSK21_HUMAN)	11	16	10	1	13.5	5.5	2.45455
COP9 signalosome complex subunit 6 OS=Homo sapiens GN=COPS6 PE=1 SV=1	14	13	10	5	13.5	7.5	1.8
Complement component 1 Q subcomponent-binding protein, mitochondrial OS=Homo sapiens GN=C1QBP PE=1 SV=1	14	13	4	1	13.5	2.5	5.4
Signal recognition particle subunit SRP72 OS=Homo sapiens GN=SRP72 PE=1 SV=3	13	14	8	6	13.5	7	1.92857
Cullin-4B OS=Homo sapiens GN=CUL4B PE=1 SV=4	13	14	9	9	13.5	9	1.5
Skin-specific protein 32 OS=Homo sapiens GN=XP32 PE=1 SV=1	14	13	1	1	13.5	1	13.5
Neurochondrin OS=Homo sapiens GN=NCDN PE=1 SV=1	11	16	4	4	13.5	4	3.375
Host cell factor 1 OS=Homo sapiens GN=HCFC1 PE=1 SV=2	15	11	4	3	13	3.5	3.71429
Nuclear pore complex protein Nup133 OS=Homo sapiens GN=NUP133 PE=1 SV=2	14	12	6	4	13	5	2.6
Receptor of activated protein C kinase 1 OS=Homo sapiens GN=RACK1 PE=1 SV=3	14	12	2	4	13	3	4.33333
Mitochondrial 2-oxoglutarate/malate carrier protein OS=Homo sapiens GN=SLC25A11 PE=1 SV=3	12	14	1	1	13	1	13
Fatty acyl-CoA reductase 1 OS=Homo sapiens GN=FAR1 PE=1 SV=1	14	12	3	1	13	2	6.5
Cluster of 6-phosphofructo-2-kinase/fructose-2,6-bisphosphatase 3 OS=Homo sapiens GN=PFKFB3 PE=1 SV=1 (Q16875|F263_HUMAN)	12	14	3	1	13	2	6.5
Zinc-alpha-2-glycoprotein OS=Homo sapiens GN=AZGP1 PE=1 SV=2	9	17	1	1	13	1	13
Far upstream element-binding protein 1 OS=Homo sapiens GN=FUBP1 PE=1 SV=3	13	13	3	4	13	3.5	3.71429
Tetratricopeptide repeat protein 19, mitochondrial OS=Homo sapiens GN=TTC19 PE=1 SV=4	10	16	1	1	13	1	13
Cluster of AP-1 complex subunit mu-1 OS=Homo sapiens GN=AP1M1 PE=1 SV=3 (Q9BXS5|AP1M1_HUMAN)	10	15	14	1	12.5	7.5	1.66667
Sodium/potassium-transporting ATPase subunit beta-3 OS=Homo sapiens GN=ATP1B3 PE=1 SV=1	10	15	4	1	12.5	2.5	5
Cluster of YTH domain-containing family protein 2 OS=Homo sapiens GN=YTHDF2 PE=1 SV=2 (Q9Y5A9|YTHD2_HUMAN)	11	14	4	2	12.5	3	4.16667
Mitochondrial import inner membrane translocase subunit TIM50 OS=Homo sapiens GN=TIMM50 PE=1 SV=2	9	15	8	6	12	7	1.71429
Cluster of Protein transport protein Sec61 subunit alpha isoform 1 OS=Homo sapiens GN=SEC61A1 PE=1 SV=2 (P61619|S61A1_HUMAN)	10	14	4	5	12	4.5	2.66667
Calumenin OS=Homo sapiens GN=CALU PE=1 SV=2	12	12	4	1	12	2.5	4.8
Mitogen-activated protein kinase kinase kinase 7 OS=Homo sapiens GN=MAP3K7 PE=1 SV=1	12	12	7	5	12	6	2
14-3-3 protein eta OS=Homo sapiens GN=YWHAH PE=1 SV=4	15	9	9	4	12	6.5	1.84615
Cluster of 40S ribosomal protein S10 OS=Homo sapiens GN=RPS10 PE=1 SV=1 (P46783|RS10_HUMAN)	12	11	3	4	11.5	3.5	3.28571
Dolichyl-diphosphooligosaccharide--protein glycosyltransferase 48 kDa subunit OS=Homo sapiens GN=DDOST PE=1 SV=4	11	12	7	1	11.5	4	2.875
NAD(P) transhydrogenase, mitochondrial OS=Homo sapiens GN=NNT PE=1 SV=3	15	8	9	5	11.5	7	1.64286
General transcription factor 3C polypeptide 3 OS=Homo sapiens GN=GTF3C3 PE=1 SV=1	10	13	8	4	11.5	6	1.91667
Plakophilin-1 OS=Homo sapiens GN=PKP1 PE=1 SV=2	11	12	1	1	11.5	1	11.5
Ribosomal biogenesis protein LAS1L OS=Homo sapiens GN=LAS1L PE=1 SV=2	13	10	1	1	11.5	1	11.5
Importin subunit alpha-4 OS=Homo sapiens GN=KPNA3 PE=1 SV=2	11	12	6	2	11.5	4	2.875
Probable serine carboxypeptidase CPVL OS=Homo sapiens GN=CPVL PE=1 SV=2	12	10	7	6	11	6.5	1.69231
Cluster of 40S ribosomal protein S4, X isoform OS=Homo sapiens GN=RPS4X PE=1 SV=2 (P62701|RS4X_HUMAN)	11	11	7	5	11	6	1.83333
DNA primase large subunit OS=Homo sapiens GN=PRIM2 PE=1 SV=2	10	12	7	6	11	6.5	1.69231
Cathepsin D OS=Homo sapiens GN=CTSD PE=1 SV=1	9	13	1	1	11	1	11
Protein S100-A9 OS=Homo sapiens GN=S100A9 PE=1 SV=1	12	10	1	1	11	1	11
Cluster of Serpin B3 OS=Homo sapiens GN=SERPINB3 PE=1 SV=2 (P29508|SPB3_HUMAN)	9	13	1	1	11	1	11
14-3-3 protein sigma OS=Homo sapiens GN=SFN PE=1 SV=1	14	8	9	4	11	6.5	1.69231
GTPase-activating protein and VPS9 domain-containing protein 1 OS=Homo sapiens GN=GAPVD1 PE=1 SV=2	15	6	3	5	10.5	4	2.625
Proteasome activator complex subunit 3 OS=Homo sapiens GN=PSME3 PE=1 SV=1	9	12	4	2	10.5	3	3.5
RNA-binding protein Raly OS=Homo sapiens GN=RALY PE=1 SV=1	8	13	7	6	10.5	6.5	1.61538
Methionine--tRNA ligase, cytoplasmic OS=Homo sapiens GN=MARS PE=1 SV=2	10	11	8	6	10.5	7	1.5
Delta(3,5)-Delta(2,4)-dienoyl-CoA isomerase, mitochondrial OS=Homo sapiens GN=ECH1 PE=1 SV=2	13	8	5	2	10.5	3.5	3
Protein phosphatase 1 regulatory subunit 12A OS=Homo sapiens GN=PPP1R12A PE=1 SV=1	12	9	2	4	10.5	3	3.5
Serine/threonine-protein kinase Nek9 OS=Homo sapiens GN=NEK9 PE=1 SV=2	11	10	7	2	10.5	4.5	2.33333
Desmocollin-1 OS=Homo sapiens GN=DSC1 PE=1 SV=2	11	10	1	1	10.5	1	10.5
Epidermal growth factor receptor substrate 15 OS=Homo sapiens GN=EPS15 PE=1 SV=2	11	10	1	1	10.5	1	10.5
Protein ecdysoneless homolog OS=Homo sapiens GN=ECD PE=1 SV=1	11	10	3	2	10.5	2.5	4.2
Adenosylhomocysteinase OS=Homo sapiens GN=AHCY PE=1 SV=4	8	12	9	1	10	5	2
Cluster of 26S proteasome non-ATPase regulatory subunit 4 OS=Homo sapiens GN=PSMD4 PE=1 SV=1 (P55036|PSMD4_HUMAN)	8	12	10	1	10	5.5	1.81818
Protein TFG OS=Homo sapiens GN=TFG PE=1 SV=2	9	11	9	3	10	6	1.66667
60S ribosomal protein L23 OS=Homo sapiens GN=RPL23 PE=1 SV=1	10	10	2	2	10	2	5
MOB kinase activator 1B OS=Homo sapiens GN=MOB1B PE=1 SV=3	11	9	7	6	10	6.5	1.53846
Hypoxia up-regulated protein 1 OS=Homo sapiens GN=HYOU1 PE=1 SV=1	14	6	1	1	10	1	10
DNA-directed RNA polymerases I, II, and III subunit RPABC1 OS=Homo sapiens GN=POLR2E PE=1 SV=4	11	9	5	5	10	5	2
Cell division cycle protein 23 homolog OS=Homo sapiens GN=CDC23 PE=1 SV=3	12	8	2	2	10	2	5
Nuclear pore complex protein Nup50 OS=Homo sapiens GN=NUP50 PE=1 SV=2	10	10	1	1	10	1	10

### Sheet: GPATCH1
Enriched proteins	GPATCH1_IP_1	GPATCH1_IP_2	FLAG_IP_1	FLAG_IP_2	GPATCH1_IP_average	FLAG_IP_average	Fold change GPATCH1_IP/FLAG_IP
G patch domain-containing protein 1 OS=Homo sapiens GN=GPATCH1 PE=1 SV=1	2710	2617	1	1	2663.5	1	2663.5
Cluster of Heat shock 70 kDa protein 1A OS=Homo sapiens GN=HSPA1A PE=1 SV=1 (HS71A_HUMAN)	463	423	254	248	443	251	1.76494
Hornerin OS=Homo sapiens GN=HRNR PE=1 SV=2	435	414	267	272	424.5	269.5	1.57514
Desmoplakin OS=Homo sapiens GN=DSP PE=1 SV=3	390	395	178	178	392.5	178	2.20506
Cluster of Heat shock cognate 71 kDa protein OS=Homo sapiens GN=HSPA8 PE=1 SV=1 (HSP7C_HUMAN)	373	361	196	203	367	199.5	1.8396
Cluster of Tubulin beta chain OS=Homo sapiens GN=TUBB PE=1 SV=2 (TBB5_HUMAN)	330	262	163	162	296	162.5	1.82154
Cluster of Tubulin alpha-4A chain OS=Homo sapiens GN=TUBA4A PE=1 SV=1 (TBA4A_HUMAN)	283	210	119	125	246.5	122	2.02049
Probable ATP-dependent RNA helicase DHX35 OS=Homo sapiens GN=DHX35 PE=1 SV=2	242	230	1	1	236	1	236
T-complex protein 1 subunit theta OS=Homo sapiens GN=CCT8 PE=1 SV=4	233	233	143	151	233	147	1.58503
78 kDa glucose-regulated protein OS=Homo sapiens GN=HSPA5 PE=1 SV=2	173	170	99	111	171.5	105	1.63333
WD repeat domain-containing protein 83 OS=Homo sapiens GN=WDR83 PE=1 SV=1	167	151	1	1	159	1	159
Cluster of Junction plakoglobin OS=Homo sapiens GN=JUP PE=1 SV=3 (PLAK_HUMAN)	153	161	62	63	157	62.5	2.512
E3 ubiquitin-protein ligase HUWE1 OS=Homo sapiens GN=HUWE1 PE=1 SV=3	148	142	87	87	145	87	1.66667
Cluster of ADP/ATP translocase 2 OS=Homo sapiens GN=SLC25A5 PE=1 SV=7 (ADT2_HUMAN)	145	126	68	58	135.5	63	2.15079
Cluster of Cytoplasmic dynein 1 heavy chain 1 OS=Homo sapiens GN=DYNC1H1 PE=1 SV=5 (DYHC1_HUMAN)	129	130	61	57	129.5	59	2.19492
40S ribosomal protein S3 OS=Homo sapiens GN=RPS3 PE=1 SV=2	121	116	52	51	118.5	51.5	2.30097
Cluster of Epiplakin OS=Homo sapiens GN=EPPK1 PE=1 SV=2 (EPIPL_HUMAN)	120	115	82	74	117.5	78	1.50641
Cluster of Keratin, type II cytoskeletal 4 OS=Homo sapiens GN=KRT4 PE=1 SV=4 (K2C4_HUMAN)	120	115	71	54	117.5	62.5	1.88
SHC1_HUMAN-DECOY	109	119	64	63	114	63.5	1.79528
Phosphate carrier protein, mitochondrial OS=Homo sapiens GN=SLC25A3 PE=1 SV=2	119	109	23	22	114	22.5	5.06667
Keratin, type II cytoskeletal 78 OS=Homo sapiens GN=KRT78 PE=2 SV=2	98	97	62	67	97.5	64.5	1.51163
Desmoglein-1 OS=Homo sapiens GN=DSG1 PE=1 SV=2	83	74	37	35	78.5	36	2.18056
14-3-3 protein epsilon OS=Homo sapiens GN=YWHAE PE=1 SV=1	82	71	38	41	76.5	39.5	1.93671
Keratin, type II cytoskeletal 72 OS=Homo sapiens GN=KRT72 PE=1 SV=2	76	71	40	40	73.5	40	1.8375
Nucleophosmin OS=Homo sapiens GN=NPM1 PE=1 SV=2	79	62	14	10	70.5	12	5.875
Non-POU domain-containing octamer-binding protein OS=Homo sapiens GN=NONO PE=1 SV=4	72	69	44	50	70.5	47	1.5
Cluster of Keratin, type II cuticular Hb4 OS=Homo sapiens GN=KRT84 PE=2 SV=2 (KRT84_HUMAN)	72	67	40	33	69.5	36.5	1.90411
Heterogeneous nuclear ribonucleoprotein K OS=Homo sapiens GN=HNRNPK PE=1 SV=1	70	68	47	45	69	46	1.5
Nucleolar RNA helicase 2 OS=Homo sapiens GN=DDX21 PE=1 SV=5	62	74	1	1	68	1	68
Cluster of Elongation factor 2 OS=Homo sapiens GN=EEF2 PE=1 SV=4 (EF2_HUMAN)	66	68	23	24	67	23.5	2.85106
Eukaryotic translation initiation factor 3 subunit A OS=Homo sapiens GN=EIF3A PE=1 SV=1	68	59	17	29	63.5	23	2.76087
Cluster of Heterogeneous nuclear ribonucleoproteins C1/C2 OS=Homo sapiens GN=HNRNPC PE=1 SV=4 (HNRPC_HUMAN)	66	60	13	13	63	13	4.84615
Casein kinase II subunit alpha OS=Homo sapiens GN=CSNK2A1 PE=1 SV=1	69	54	14	8	61.5	11	5.59091
Delta-1-pyrroline-5-carboxylate synthase OS=Homo sapiens GN=ALDH18A1 PE=1 SV=2	60	58	32	41	59	36.5	1.61644
Cluster of Microtubule-associated protein 1B OS=Homo sapiens GN=MAP1B PE=1 SV=2 (MAP1B_HUMAN)	51	67	38	40	59	39	1.51282
Glyceraldehyde-3-phosphate dehydrogenase OS=Homo sapiens GN=GAPDH PE=1 SV=3	57	59	15	21	58	18	3.22222
Cluster of Spindlin-3 OS=Homo sapiens GN=SPIN3 PE=1 SV=1 (SPIN3_HUMAN)	56	58	36	34	57	35	1.62857
Proteasome subunit alpha type-1 OS=Homo sapiens GN=PSMA1 PE=1 SV=1	60	52	35	39	56	37	1.51351
Apoptosis-inducing factor 1, mitochondrial OS=Homo sapiens GN=AIFM1 PE=1 SV=1	54	52	24	16	53	20	2.65
Heterogeneous nuclear ribonucleoprotein F OS=Homo sapiens GN=HNRNPF PE=1 SV=3	60	45	30	20	52.5	25	2.1
Cluster of Serine/threonine-protein phosphatase 2A 65 kDa regulatory subunit A beta isoform OS=Homo sapiens GN=PPP2R1B PE=1 SV=3 (2AAB_HUMAN)	52	52	24	24	52	24	2.16667
Prohibitin-2 OS=Homo sapiens GN=PHB2 PE=1 SV=2	48	53	6	3	50.5	4.5	11.2222
Vesicle-fusing ATPase OS=Homo sapiens GN=NSF PE=1 SV=3	47	54	29	31	50.5	30	1.68333
Cluster of Heterogeneous nuclear ribonucleoprotein H OS=Homo sapiens GN=HNRNPH1 PE=1 SV=4 (HNRH1_HUMAN)	56	44	31	26	50	28.5	1.75439
Cluster of Serine/threonine-protein kinase RIO1 OS=Homo sapiens GN=RIOK1 PE=1 SV=2 (RIOK1_HUMAN)	48	50	19	21	49	20	2.45
AP-3 complex subunit beta-1 OS=Homo sapiens GN=AP3B1 PE=1 SV=3	49	48	16	23	48.5	19.5	2.48718
Cluster of Pre-mRNA-splicing factor ATP-dependent RNA helicase DHX15 OS=Homo sapiens GN=DHX15 PE=1 SV=2 (DHX15_HUMAN)	50	47	26	26	48.5	26	1.86538
Cluster of 40S ribosomal protein S16 OS=Homo sapiens GN=RPS16 PE=1 SV=2 (P62249|RS16_HUMAN)	46	50	22	28	48	25	1.92
Peroxiredoxin-2 OS=Homo sapiens GN=PRDX2 PE=1 SV=5	47	48	26	28	47.5	27	1.75926
Nuclear pore complex protein Nup93 OS=Homo sapiens GN=NUP93 PE=1 SV=2	48	47	10	11	47.5	10.5	4.52381
Glial fibrillary acidic protein OS=Homo sapiens GN=GFAP PE=1 SV=1	50	45	20	8	47.5	14	3.39286
Cluster of Vimentin OS=Homo sapiens GN=VIM PE=1 SV=4 (VIME_HUMAN)	49	44	16	18	46.5	17	2.73529
Cluster of ATP-dependent RNA helicase DDX3X OS=Homo sapiens GN=DDX3X PE=1 SV=3 (DDX3X_HUMAN)	45	47	25	21	46	23	2
Calcium-binding mitochondrial carrier protein Aralar2 OS=Homo sapiens GN=SLC25A13 PE=1 SV=2	49	43	13	18	46	15.5	2.96774
Cluster of Keratinocyte proline-rich protein OS=Homo sapiens GN=KPRP PE=1 SV=1 (KPRP_HUMAN)	44	48	28	31	46	29.5	1.55932
Cluster of Serine/threonine-protein phosphatase PP1-alpha catalytic subunit OS=Homo sapiens GN=PPP1CA PE=1 SV=1 (PP1A_HUMAN)	46	45	1	2	45.5	1.5	30.3333
Annexin A2 OS=Homo sapiens GN=ANXA2 PE=1 SV=2	47	43	10	9	45	9.5	4.73684
Probable serine carboxypeptidase CPVL OS=Homo sapiens GN=CPVL PE=1 SV=2	50	40	6	8	45	7	6.42857
Cluster of Filaggrin OS=Homo sapiens GN=FLG PE=1 SV=3 (FILA_HUMAN)	42	48	14	14	45	14	3.21429
Cluster of Cyclin-dependent kinase 9 OS=Homo sapiens GN=CDK9 PE=1 SV=3 (CDK9_HUMAN)	46	43	2	2	44.5	2	22.25
ATP synthase subunit gamma, mitochondrial OS=Homo sapiens GN=ATP5C1 PE=1 SV=1	49	39	28	24	44	26	1.69231
14-3-3 protein zeta/delta OS=Homo sapiens GN=YWHAZ PE=1 SV=1	44	43	24	22	43.5	23	1.8913
Cluster of Insulin receptor substrate 4 OS=Homo sapiens GN=IRS4 PE=1 SV=1 (IRS4_HUMAN)	45	42	14	10	43.5	12	3.625
Cluster of Glutamate dehydrogenase 1, mitochondrial OS=Homo sapiens GN=GLUD1 PE=1 SV=2 (DHE3_HUMAN)	41	43	14	15	42	14.5	2.89655
Cluster of 14-3-3 protein gamma OS=Homo sapiens GN=YWHAG PE=1 SV=2 (1433G_HUMAN)	41	43	20	18	42	19	2.21053
Cluster of Small nuclear ribonucleoprotein-associated proteins B and B' OS=Homo sapiens GN=SNRPB PE=1 SV=2 (RSMB_HUMAN)	43	40	20	21	41.5	20.5	2.02439
Methylosome subunit pICln OS=Homo sapiens GN=CLNS1A PE=1 SV=1	48	35	5	4	41.5	4.5	9.22222
14-3-3 protein beta/alpha OS=Homo sapiens GN=YWHAB PE=1 SV=3	41	41	20	22	41	21	1.95238
Cluster of Nucleolin OS=Homo sapiens GN=NCL PE=1 SV=3 (NUCL_HUMAN)	40	42	13	15	41	14	2.92857
Cluster of 14-3-3 protein theta OS=Homo sapiens GN=YWHAQ PE=1 SV=1 (1433T_HUMAN)	39	43	19	20	41	19.5	2.10256
ATP-dependent 6-phosphofructokinase, platelet type OS=Homo sapiens GN=PFKP PE=1 SV=2	38	42	1	1	40	1	40
Heat shock protein beta-1 OS=Homo sapiens GN=HSPB1 PE=1 SV=2	43	35	2	1	39	1.5	26
Cluster of Emerin OS=Homo sapiens GN=EMD PE=1 SV=1 (EMD_HUMAN)	44	34	1	1	39	1	39
Nucleolar and coiled-body phosphoprotein 1 OS=Homo sapiens GN=NOLC1 PE=1 SV=2	44	33	17	20	38.5	18.5	2.08108
60S ribosomal protein L23 OS=Homo sapiens GN=RPL23 PE=1 SV=1	40	37	14	14	38.5	14	2.75
Cluster of Eukaryotic translation initiation factor 3 subunit I OS=Homo sapiens GN=EIF3I PE=1 SV=1 (EIF3I_HUMAN)	38	36	1	1	37	1	37
Keratin, type II cytoskeletal 80 OS=Homo sapiens GN=KRT80 PE=1 SV=2	38	35	26	14	36.5	20	1.825
Cluster of 40S ribosomal protein S15 OS=Homo sapiens GN=RPS15 PE=1 SV=2 (P62841|RS15_HUMAN)	38	35	2	4	36.5	3	12.1667
Probable ATP-dependent RNA helicase DDX17 OS=Homo sapiens GN=DDX17 PE=1 SV=2	33	39	17	18	36	17.5	2.05714
Probable ATP-dependent RNA helicase DDX5 OS=Homo sapiens GN=DDX5 PE=1 SV=1	35	35	21	16	35	18.5	1.89189
Cluster of Poly [ADP-ribose] polymerase 1 OS=Homo sapiens GN=PARP1 PE=1 SV=4 (PARP1_HUMAN)	32	38	20	19	35	19.5	1.79487
DNA replication licensing factor MCM5 OS=Homo sapiens GN=MCM5 PE=1 SV=5	34	33	15	21	33.5	18	1.86111
Cluster of Septin-7 OS=Homo sapiens GN=SEPT7 PE=1 SV=2 (SEPT7_HUMAN)	34	32	19	19	33	19	1.73684
Cluster of 14-3-3 protein eta OS=Homo sapiens GN=YWHAH PE=1 SV=4 (Q04917|1433F_HUMAN)	32	34	15	17	33	16	2.0625
Cluster of Eukaryotic initiation factor 4A-III OS=Homo sapiens GN=EIF4A3 PE=1 SV=4 (IF4A3_HUMAN)	33	33	20	18	33	19	1.73684
Cluster of 40S ribosomal protein S27 OS=Homo sapiens GN=RPS27 PE=1 SV=3 (RS27_HUMAN)	34	31	14	13	32.5	13.5	2.40741
Cluster of 40S ribosomal protein S18 OS=Homo sapiens GN=RPS18 PE=1 SV=3 (RS18_HUMAN)	34	31	8	9	32.5	8.5	3.82353
DnaJ homolog subfamily A member 1 OS=Homo sapiens GN=DNAJA1 PE=1 SV=2	29	35	12	15	32	13.5	2.37037
DNA topoisomerase 2-alpha OS=Homo sapiens GN=TOP2A PE=1 SV=3	31	33	8	6	32	7	4.57143
Mitochondrial 2-oxoglutarate/malate carrier protein OS=Homo sapiens GN=SLC25A11 PE=1 SV=3	33	30	2	1	31.5	1.5	21
DnaJ homolog subfamily A member 3, mitochondrial OS=Homo sapiens GN=DNAJA3 PE=1 SV=2	34	29	1	1	31.5	1	31.5
40S ribosomal protein S10 OS=Homo sapiens GN=RPS10 PE=1 SV=1	31	31	18	13	31	15.5	2
Caprin-1 OS=Homo sapiens GN=CAPRIN1 PE=1 SV=2	30	31	19	21	30.5	20	1.525
Eukaryotic translation initiation factor 3 subunit H OS=Homo sapiens GN=EIF3H PE=1 SV=1	31	30	16	12	30.5	14	2.17857
Cluster of Ribose-phosphate pyrophosphokinase 1 OS=Homo sapiens GN=PRPS1 PE=1 SV=2 (PRPS1_HUMAN)	34	26	1	1	30	1	30
Catenin beta-1 OS=Homo sapiens GN=CTNNB1 PE=1 SV=1	29	31	14	17	30	15.5	1.93548
Cluster of Protein-glutamine gamma-glutamyltransferase E OS=Homo sapiens GN=TGM3 PE=1 SV=4 (TGM3_HUMAN)	33	27	15	15	30	15	2
Elongation factor 1-delta OS=Homo sapiens GN=EEF1D PE=1 SV=5	33	26	1	3	29.5	2	14.75
Myelin basic protein OS=Homo sapiens GN=MBP PE=1 SV=3	25	34	1	1	29.5	1	29.5
Cluster of FACT complex subunit SSRP1 OS=Homo sapiens GN=SSRP1 PE=1 SV=1 (SSRP1_HUMAN)	31	28	1	1	29.5	1	29.5
Transferrin receptor protein 1 OS=Homo sapiens GN=TFRC PE=1 SV=2	30	27	18	17	28.5	17.5	1.62857
Cluster of E3 SUMO-protein ligase RanBP2 OS=Homo sapiens GN=RANBP2 PE=1 SV=2 (RBP2_HUMAN)	28	29	16	17	28.5	16.5	1.72727
Cluster of rRNA 2'-O-methyltransferase fibrillarin OS=Homo sapiens GN=FBL PE=1 SV=2 (FBRL_HUMAN)	32	25	1	1	28.5	1	28.5
Cluster of Septin-11 OS=Homo sapiens GN=SEPT11 PE=1 SV=3 (SEP11_HUMAN)	26	30	12	16	28	14	2
Bifunctional arginine demethylase and lysyl-hydroxylase JMJD6 OS=Homo sapiens GN=JMJD6 PE=1 SV=1	34	22	1	1	28	1	28
Mitochondrial inner membrane protease ATP23 homolog OS=Homo sapiens GN=ATP23 PE=1 SV=3	30	26	1	1	28	1	28
Phenylalanine--tRNA ligase beta subunit OS=Homo sapiens GN=FARSB PE=1 SV=3	27	28	9	12	27.5	10.5	2.61905
RNA-binding protein 6 OS=Homo sapiens GN=RBM6 PE=1 SV=5	27	27	17	19	27	18	1.5
14-3-3 protein sigma OS=Homo sapiens GN=SFN PE=1 SV=1	25	29	12	12	27	12	2.25
Eukaryotic translation initiation factor 3 subunit D OS=Homo sapiens GN=EIF3D PE=1 SV=1	27	26	10	13	26.5	11.5	2.30435
RNA-binding protein Raly OS=Homo sapiens GN=RALY PE=1 SV=1	27	26	1	1	26.5	1	26.5
Elongation factor Tu, mitochondrial OS=Homo sapiens GN=TUFM PE=1 SV=2	28	25	16	18	26.5	17	1.55882
Cluster of Serine/threonine-protein phosphatase 2A catalytic subunit alpha isoform OS=Homo sapiens GN=PPP2CA PE=1 SV=1 (PP2AA_HUMAN)	32	21	1	1	26.5	1	26.5
Cluster of DnaJ homolog subfamily A member 2 OS=Homo sapiens GN=DNAJA2 PE=1 SV=1 (DNJA2_HUMAN)	32	21	10	12	26.5	11	2.40909
Cluster of Importin subunit alpha-1 OS=Homo sapiens GN=KPNA2 PE=1 SV=1 (IMA1_HUMAN)	29	24	12	16	26.5	14	1.89286
Arginase-1 OS=Homo sapiens GN=ARG1 PE=1 SV=2	26	26	14	15	26	14.5	1.7931
DDB1- and CUL4-associated factor 7 OS=Homo sapiens GN=DCAF7 PE=1 SV=1	26	25	1	1	25.5	1	25.5
Cellular tumor antigen p53 OS=Homo sapiens GN=TP53 PE=1 SV=4	25	26	1	1	25.5	1	25.5
Cluster of Ezrin OS=Homo sapiens GN=EZR PE=1 SV=4 (EZRI_HUMAN)	28	23	17	13	25.5	15	1.7
26S proteasome non-ATPase regulatory subunit 13 OS=Homo sapiens GN=PSMD13 PE=1 SV=2	27	23	5	7	25	6	4.16667
AMP deaminase 2 OS=Homo sapiens GN=AMPD2 PE=1 SV=2	26	24	13	13	25	13	1.92308
Mitochondrial import inner membrane translocase subunit TIM50 OS=Homo sapiens GN=TIMM50 PE=1 SV=2	27	23	1	1	25	1	25
Minor histocompatibility antigen H13 OS=Homo sapiens GN=HM13 PE=1 SV=1	27	23	7	7	25	7	3.57143
Prelamin-A/C OS=Homo sapiens GN=LMNA PE=1 SV=1	23	26	10	10	24.5	10	2.45
Putative oxidoreductase GLYR1 OS=Homo sapiens GN=GLYR1 PE=1 SV=3	24	24	14	11	24	12.5	1.92
Cluster of Serine/threonine-protein phosphatase 2A 55 kDa regulatory subunit B alpha isoform OS=Homo sapiens GN=PPP2R2A PE=1 SV=1 (2ABA_HUMAN)	27	21	5	6	24	5.5	4.36364
Very-long-chain enoyl-CoA reductase OS=Homo sapiens GN=TECR PE=1 SV=1	28	20	5	5	24	5	4.8
Pyrroline-5-carboxylate reductase 2 OS=Homo sapiens GN=PYCR2 PE=1 SV=1	25	23	1	1	24	1	24
40S ribosomal protein S2 OS=Homo sapiens GN=RPS2 PE=1 SV=2	25	23	1	1	24	1	24
Serine/threonine-protein phosphatase PGAM5, mitochondrial OS=Homo sapiens GN=PGAM5 PE=1 SV=2	24	23	3	3	23.5	3	7.83333
Protein S100-A8 OS=Homo sapiens GN=S100A8 PE=1 SV=1	24	23	12	14	23.5	13	1.80769
Cluster of L-lactate dehydrogenase A chain OS=Homo sapiens GN=LDHA PE=1 SV=2 (LDHA_HUMAN)	22	24	1	1	23	1	23
NF-kappa-B-repressing factor OS=Homo sapiens GN=NKRF PE=1 SV=2	21	24	8	8	22.5	8	2.8125
Proteasome activator complex subunit 3 OS=Homo sapiens GN=PSME3 PE=1 SV=1	27	18	13	7	22.5	10	2.25
Calumenin OS=Homo sapiens GN=CALU PE=1 SV=2	23	22	2	2	22.5	2	11.25
Nucleosome assembly protein 1-like 1 OS=Homo sapiens GN=NAP1L1 PE=1 SV=1	23	22	13	15	22.5	14	1.60714
Signal recognition particle subunit SRP72 OS=Homo sapiens GN=SRP72 PE=1 SV=3	22	22	9	15	22	12	1.83333
Cluster of ADP-ribosylation factor 3 OS=Homo sapiens GN=ARF3 PE=1 SV=2 (ARF3_HUMAN)	22	22	10	9	22	9.5	2.31579
U5 small nuclear ribonucleoprotein 40 kDa protein OS=Homo sapiens GN=SNRNP40 PE=1 SV=1	24	20	1	1	22	1	22
Cluster of Superkiller viralicidic activity 2-like 2 OS=Homo sapiens GN=SKIV2L2 PE=1 SV=3 (SK2L2_HUMAN)	22	22	14	14	22	14	1.57143
Cluster of 40S ribosomal protein S11 OS=Homo sapiens GN=RPS11 PE=1 SV=3 (P62280|RS11_HUMAN)	24	20	9	9	22	9	2.44444
E3 ISG15--protein ligase HERC5 OS=Homo sapiens GN=HERC5 PE=1 SV=2	25	18	1	1	21.5	1	21.5
E3 UFM1-protein ligase 1 OS=Homo sapiens GN=UFL1 PE=1 SV=2	21	21	10	9	21	9.5	2.21053
Eukaryotic translation initiation factor 3 subunit M OS=Homo sapiens GN=EIF3M PE=1 SV=1	22	20	1	1	21	1	21
Cluster of AP-1 complex subunit mu-1 OS=Homo sapiens GN=AP1M1 PE=1 SV=3 (AP1M1_HUMAN)	25	17	11	11	21	11	1.90909
NADH dehydrogenase [ubiquinone] 1 alpha subcomplex subunit 9, mitochondrial OS=Homo sapiens GN=NDUFA9 PE=1 SV=2	21	21	1	1	21	1	21
Cullin-4A OS=Homo sapiens GN=CUL4A PE=1 SV=3	24	18	11	7	21	9	2.33333
Serine/threonine-protein kinase Kist OS=Homo sapiens GN=UHMK1 PE=1 SV=2	23	19	1	1	21	1	21
Cluster of Tricarboxylate transport protein, mitochondrial OS=Homo sapiens GN=SLC25A1 PE=1 SV=2 (P53007|TXTP_HUMAN)	23	19	1	1	21	1	21
Fanconi anemia group I protein OS=Homo sapiens GN=FANCI PE=1 SV=4	22	19	12	11	20.5	11.5	1.78261
Galectin-7 OS=Homo sapiens GN=LGALS7 PE=1 SV=2	25	16	1	1	20.5	1	20.5
Guanine nucleotide-binding protein subunit beta-2-like 1 OS=Homo sapiens GN=GNB2L1 PE=1 SV=3	20	21	1	1	20.5	1	20.5
Protein S100-A9 OS=Homo sapiens GN=S100A9 PE=1 SV=1	23	18	5	4	20.5	4.5	4.55556
Melanoma-associated antigen D2 OS=Homo sapiens GN=MAGED2 PE=1 SV=2	18	23	9	9	20.5	9	2.27778
Telomere length regulation protein TEL2 homolog OS=Homo sapiens GN=TELO2 PE=1 SV=2	20	21	6	5	20.5	5.5	3.72727
Cluster of Moesin OS=Homo sapiens GN=MSN PE=1 SV=3 (MOES_HUMAN)	23	18	9	8	20.5	8.5	2.41176
Cluster of Nucleolar complex protein 4 homolog OS=Homo sapiens GN=NOC4L PE=1 SV=1 (NOC4L_HUMAN)	22	19	13	14	20.5	13.5	1.51852
Triosephosphate isomerase OS=Homo sapiens GN=TPI1 PE=1 SV=3	22	18	3	3	20	3	6.66667
Ribosomal biogenesis protein LAS1L OS=Homo sapiens GN=LAS1L PE=1 SV=2	19	21	2	3	20	2.5	8
Replication factor C subunit 4 OS=Homo sapiens GN=RFC4 PE=1 SV=2	19	21	1	1	20	1	20
Cluster of Eukaryotic translation initiation factor 5B OS=Homo sapiens GN=EIF5B PE=1 SV=4 (IF2P_HUMAN)	20	20	1	1	20	1	20
Dolichyl-diphosphooligosaccharide--protein glycosyltransferase subunit STT3A OS=Homo sapiens GN=STT3A PE=1 SV=2	20	19	11	13	19.5	12	1.625
Serpin B12 OS=Homo sapiens GN=SERPINB12 PE=1 SV=1	19	20	11	13	19.5	12	1.625
Protein flightless-1 homolog OS=Homo sapiens GN=FLII PE=1 SV=2	22	17	13	11	19.5	12	1.625
Very-long-chain (3R)-3-hydroxyacyl-CoA dehydratase 3 OS=Homo sapiens GN=HACD3 PE=1 SV=2	21	18	11	9	19.5	10	1.95
BAG family molecular chaperone regulator 2 OS=Homo sapiens GN=BAG2 PE=1 SV=1	18	21	9	7	19.5	8	2.4375
CDP-diacylglycerol--inositol 3-phosphatidyltransferase OS=Homo sapiens GN=CDIPT PE=1 SV=1	23	16	7	7	19.5	7	2.78571
Radixin OS=Homo sapiens GN=RDX PE=1 SV=1	22	17	12	9	19.5	10.5	1.85714
Cluster of Bystin OS=Homo sapiens GN=BYSL PE=1 SV=3 (BYST_HUMAN)	19	20	7	6	19.5	6.5	3
TGF-beta-activated kinase 1 and MAP3K7-binding protein 1 OS=Homo sapiens GN=TAB1 PE=1 SV=1	21	17	13	12	19	12.5	1.52
F-actin-capping protein subunit beta OS=Homo sapiens GN=CAPZB PE=1 SV=4	19	19	1	1	19	1	19
Myosin light chain 4 OS=Homo sapiens GN=MYL4 PE=1 SV=3	21	17	1	1	19	1	19
Desmocollin-1 OS=Homo sapiens GN=DSC1 PE=1 SV=2	18	19	6	8	18.5	7	2.64286
Elongator complex protein 3 OS=Homo sapiens GN=ELP3 PE=1 SV=2	19	18	9	9	18.5	9	2.05556
Proteasome subunit beta type-7 OS=Homo sapiens GN=PSMB7 PE=1 SV=1	18	19	11	8	18.5	9.5	1.94737
Heterogeneous nuclear ribonucleoprotein D0 OS=Homo sapiens GN=HNRNPD PE=1 SV=1	18	19	3	5	18.5	4	4.625
4F2 cell-surface antigen heavy chain OS=Homo sapiens GN=SLC3A2 PE=1 SV=3	18	18	4	2	18	3	6
Cluster of Eukaryotic translation initiation factor 2 subunit 3 OS=Homo sapiens GN=EIF2S3 PE=1 SV=3 (IF2G_HUMAN)	20	16	8	7	18	7.5	2.4
Calcium-binding mitochondrial carrier protein Aralar1 OS=Homo sapiens GN=SLC25A12 PE=1 SV=2	16	20	5	9	18	7	2.57143
Cluster of Proteasome subunit alpha type-2 OS=Homo sapiens GN=PSMA2 PE=1 SV=2 (PSA2_HUMAN)	22	14	12	11	18	11.5	1.56522
ATP synthase subunit d, mitochondrial OS=Homo sapiens GN=ATP5H PE=1 SV=3	19	16	10	12	17.5	11	1.59091
Glutaminyl-peptide cyclotransferase-like protein OS=Homo sapiens GN=QPCTL PE=1 SV=2	17	18	1	1	17.5	1	17.5
Coatomer subunit epsilon OS=Homo sapiens GN=COPE PE=1 SV=3	19	16	1	1	17.5	1	17.5
ATPase WRNIP1 OS=Homo sapiens GN=WRNIP1 PE=1 SV=2	16	19	10	12	17.5	11	1.59091
Cluster of 40S ribosomal protein S14 OS=Homo sapiens GN=RPS14 PE=1 SV=3 (RS14_HUMAN)	21	14	6	7	17.5	6.5	2.69231
Voltage-dependent anion-selective channel protein 2 OS=Homo sapiens GN=VDAC2 PE=1 SV=2	16	18	1	1	17	1	17
Tryptophan--tRNA ligase, cytoplasmic OS=Homo sapiens GN=WARS PE=1 SV=2	19	15	7	7	17	7	2.42857
Plakophilin-1 OS=Homo sapiens GN=PKP1 PE=1 SV=2	15	19	5	3	17	4	4.25
N-acylneuraminate cytidylyltransferase OS=Homo sapiens GN=CMAS PE=1 SV=2	19	15	8	8	17	8	2.125
DNA topoisomerase 2-beta OS=Homo sapiens GN=TOP2B PE=1 SV=3	15	19	6	6	17	6	2.83333
Cullin-4B OS=Homo sapiens GN=CUL4B PE=1 SV=4	19	15	12	9	17	10.5	1.61905
Double-strand break repair protein MRE11A OS=Homo sapiens GN=MRE11A PE=1 SV=3	17	17	3	1	17	2	8.5
Cluster of Serotransferrin OS=Homo sapiens GN=TF PE=1 SV=3 (TRFE_HUMAN)	17	17	1	1	17	1	17
Cluster of 40S ribosomal protein S3a OS=Homo sapiens GN=RPS3A PE=1 SV=2 (P61247|RS3A_HUMAN)	17	17	1	1	17	1	17
Cluster of Replication protein A 70 kDa DNA-binding subunit OS=Homo sapiens GN=RPA1 PE=1 SV=2 (RFA1_HUMAN)	18	16	9	6	17	7.5	2.26667
Nucleoprotein TPR OS=Homo sapiens GN=TPR PE=1 SV=3	16	17	6	8	16.5	7	2.35714
STE20-like serine/threonine-protein kinase OS=Homo sapiens GN=SLK PE=1 SV=1	21	12	12	8	16.5	10	1.65
K2C1_HUMAN-DECOY	18	15	11	9	16.5	10	1.65
ADP-sugar pyrophosphatase OS=Homo sapiens GN=NUDT5 PE=1 SV=1	17	16	9	8	16.5	8.5	1.94118
Replication factor C subunit 5 OS=Homo sapiens GN=RFC5 PE=1 SV=1	16	17	1	1	16.5	1	16.5
Cluster of Eukaryotic initiation factor 4A-I OS=Homo sapiens GN=EIF4A1 PE=1 SV=1 (IF4A1_HUMAN)	18	15	9	11	16.5	10	1.65
Cluster of Huntingtin OS=Homo sapiens GN=HTT PE=1 SV=2 (HD_HUMAN)	20	13	11	7	16.5	9	1.83333
Heat shock protein 75 kDa, mitochondrial OS=Homo sapiens GN=TRAP1 PE=1 SV=3	18	15	1	10	16.5	5.5	3
RNA 3'-terminal phosphate cyclase-like protein OS=Homo sapiens GN=RCL1 PE=1 SV=3	16	16	1	1	16	1	16
Elongator complex protein 2 OS=Homo sapiens GN=ELP2 PE=1 SV=2	15	17	6	9	16	7.5	2.13333
Importin-4 OS=Homo sapiens GN=IPO4 PE=1 SV=2	15	17	4	8	16	6	2.66667
Cluster of DnaJ homolog subfamily B member 6 OS=Homo sapiens GN=DNAJB6 PE=1 SV=2 (DNJB6_HUMAN)	17	15	1	1	16	1	16
Cluster of YTH domain-containing family protein 2 OS=Homo sapiens GN=YTHDF2 PE=1 SV=2 (YTHD2_HUMAN)	16	16	2	4	16	3	5.33333
PCI domain-containing protein 2 OS=Homo sapiens GN=PCID2 PE=1 SV=2	18	14	1	1	16	1	16
Cluster of Keratin, type I cytoskeletal 18 OS=Homo sapiens GN=KRT18 PE=1 SV=2 (K1C18_HUMAN)	16	16	7	7	16	7	2.28571
Cluster of 60S ribosomal protein L27 OS=Homo sapiens GN=RPL27 PE=1 SV=2 (P61353|RL27_HUMAN)	16	16	10	9	16	9.5	1.68421
General transcription factor 3C polypeptide 1 OS=Homo sapiens GN=GTF3C1 PE=1 SV=4	14	17	2	1	15.5	1.5	10.3333
40S ribosomal protein S20 OS=Homo sapiens GN=RPS20 PE=1 SV=1	15	16	8	11	15.5	9.5	1.63158
Replication factor C subunit 3 OS=Homo sapiens GN=RFC3 PE=1 SV=2	17	14	1	1	15.5	1	15.5
Threonine--tRNA ligase, cytoplasmic OS=Homo sapiens GN=TARS PE=1 SV=3	17	14	3	4	15.5	3.5	4.42857
U1 small nuclear ribonucleoprotein A OS=Homo sapiens GN=SNRPA PE=1 SV=3	17	14	1	2	15.5	1.5	10.3333
Cluster of Keratin, type I cuticular Ha1 OS=Homo sapiens GN=KRT31 PE=1 SV=3 (K1H1_HUMAN)	17	13	1	1	15	1	15
Cluster of Poly(rC)-binding protein 2 OS=Homo sapiens GN=PCBP2 PE=1 SV=1 (PCBP2_HUMAN)	15	15	4	4	15	4	3.75
28S ribosomal protein S22, mitochondrial OS=Homo sapiens GN=MRPS22 PE=1 SV=1	18	12	1	1	15	1	15
10 kDa heat shock protein, mitochondrial OS=Homo sapiens GN=HSPE1 PE=1 SV=2	14	16	7	8	15	7.5	2
26S proteasome non-ATPase regulatory subunit 7 OS=Homo sapiens GN=PSMD7 PE=1 SV=2	16	14	2	1	15	1.5	10
Cullin-2 OS=Homo sapiens GN=CUL2 PE=1 SV=2	15	15	2	1	15	1.5	10
Cluster of Fatty aldehyde dehydrogenase OS=Homo sapiens GN=ALDH3A2 PE=1 SV=1 (AL3A2_HUMAN)	17	13	6	5	15	5.5	2.72727
Cluster of Pre-mRNA-splicing factor SYF1 OS=Homo sapiens GN=XAB2 PE=1 SV=2 (SYF1_HUMAN)	13	17	3	5	15	4	3.75
Cluster of Fatty acid-binding protein, epidermal OS=Homo sapiens GN=FABP5 PE=1 SV=3 (FABP5_HUMAN)	17	13	2	3	15	2.5	6
Cluster of Hsp90 co-chaperone Cdc37 OS=Homo sapiens GN=CDC37 PE=1 SV=1 (CDC37_HUMAN)	15	15	7	8	15	7.5	2
ATP synthase subunit g, mitochondrial OS=Homo sapiens GN=ATP5L PE=1 SV=3	15	14	9	6	14.5	7.5	1.93333
Cluster of 60S acidic ribosomal protein P0 OS=Homo sapiens GN=RPLP0 PE=1 SV=1 (RLA0_HUMAN)	17	12	1	1	14.5	1	14.5
Cluster of Myosin light chain 3 OS=Homo sapiens GN=MYL3 PE=1 SV=3 (MYL3_HUMAN)	15	14	1	1	14.5	1	14.5
Trifunctional enzyme subunit beta, mitochondrial OS=Homo sapiens GN=HADHB PE=1 SV=3	14	15	9	5	14.5	7	2.07143
Cold shock domain-containing protein E1 OS=Homo sapiens GN=CSDE1 PE=1 SV=2	15	14	3	3	14.5	3	4.83333
Voltage-dependent anion-selective channel protein 3 OS=Homo sapiens GN=VDAC3 PE=1 SV=1	14	15	8	7	14.5	7.5	1.93333
60S ribosomal protein L24 OS=Homo sapiens GN=RPL24 PE=1 SV=1	15	14	1	1	14.5	1	14.5
Cluster of DNA polymerase alpha catalytic subunit OS=Homo sapiens GN=POLA1 PE=1 SV=2 (DPOLA_HUMAN)	17	12	6	11	14.5	8.5	1.70588
Cluster of Fatty acyl-CoA reductase 1 OS=Homo sapiens GN=FAR1 PE=1 SV=1 (FACR1_HUMAN)	14	15	2	1	14.5	1.5	9.66667
Cluster of 40S ribosomal protein SA OS=Homo sapiens GN=RPSA PE=1 SV=4 (RSSA_HUMAN)	16	13	1	1	14.5	1	14.5
Cluster of AP-3 complex subunit mu-1 OS=Homo sapiens GN=AP3M1 PE=1 SV=1 (Q9Y2T2|AP3M1_HUMAN)	16	13	7	7	14.5	7	2.07143
Cluster of WD repeat-containing protein 5 OS=Homo sapiens GN=WDR5 PE=1 SV=1 (P61964|WDR5_HUMAN)	13	16	1	1	14.5	1	14.5
Protein-glutamine gamma-glutamyltransferase K OS=Homo sapiens GN=TGM1 PE=1 SV=4	12	16	2	5	14	3.5	4
ATP-binding cassette sub-family D member 3 OS=Homo sapiens GN=ABCD3 PE=1 SV=1	16	12	8	7	14	7.5	1.86667
COP9 signalosome complex subunit 3 OS=Homo sapiens GN=COPS3 PE=1 SV=3	14	14	10	7	14	8.5	1.64706
Thioredoxin OS=Homo sapiens GN=TXN PE=1 SV=3	14	14	6	9	14	7.5	1.86667
Cluster of Protein transport protein Sec61 subunit alpha isoform 1 OS=Homo sapiens GN=SEC61A1 PE=1 SV=2 (S61A1_HUMAN)	13	15	1	1	14	1	14
40S ribosomal protein S17 OS=Homo sapiens GN=RPS17 PE=1 SV=2	15	13	3	2	14	2.5	5.6
WD repeat-containing protein 61 OS=Homo sapiens GN=WDR61 PE=1 SV=1	18	10	1	1	14	1	14
Cluster of Voltage-dependent anion-selective channel protein 1 OS=Homo sapiens GN=VDAC1 PE=1 SV=2 (VDAC1_HUMAN)	15	13	1	1	14	1	14
Ras GTPase-activating-like protein IQGAP2 OS=Homo sapiens GN=IQGAP2 PE=1 SV=4	14	13	6	6	13.5	6	2.25
Fanconi anemia group D2 protein OS=Homo sapiens GN=FANCD2 PE=1 SV=2	13	14	1	3	13.5	2	6.75
Mitotic checkpoint protein BUB3 OS=Homo sapiens GN=BUB3 PE=1 SV=1	14	13	1	1	13.5	1	13.5
Serine-threonine kinase receptor-associated protein OS=Homo sapiens GN=STRAP PE=1 SV=1	16	11	2	4	13.5	3	4.5
Phosphoribosyl pyrophosphate synthase-associated protein 2 OS=Homo sapiens GN=PRPSAP2 PE=1 SV=1	17	10	5	3	13.5	4	3.375
Cluster of Keratin, type I cuticular Ha6 OS=Homo sapiens GN=KRT36 PE=2 SV=1 (KRT36_HUMAN)	14	13	2	1	13.5	1.5	9
Cell division control protein 45 homolog OS=Homo sapiens GN=CDC45 PE=1 SV=1	13	14	1	1	13.5	1	13.5
Cluster of Interleukin enhancer-binding factor 2 OS=Homo sapiens GN=ILF2 PE=1 SV=2 (ILF2_HUMAN)	14	13	4	7	13.5	5.5	2.45455
Cluster of Cleavage stimulation factor subunit 1 OS=Homo sapiens GN=CSTF1 PE=1 SV=1 (CSTF1_HUMAN)	16	11	9	9	13.5	9	1.5
ATP-dependent RNA helicase DDX1 OS=Homo sapiens GN=DDX1 PE=1 SV=2	11	15	4	8	13	6	2.16667
E3 ubiquitin-protein ligase listerin OS=Homo sapiens GN=LTN1 PE=1 SV=6	14	12	7	9	13	8	1.625
E3 ubiquitin-protein ligase CHIP OS=Homo sapiens GN=STUB1 PE=1 SV=2	15	11	1	1	13	1	13
Ras GTPase-activating protein-binding protein 2 OS=Homo sapiens GN=G3BP2 PE=1 SV=2	12	14	7	9	13	8	1.625
GTP-binding nuclear protein Ran OS=Homo sapiens GN=RAN PE=1 SV=3	14	12	7	8	13	7.5	1.73333
AP-3 complex subunit beta-2 OS=Homo sapiens GN=AP3B2 PE=1 SV=2	14	12	1	1	13	1	13
Cluster of Transmembrane protein 43 OS=Homo sapiens GN=TMEM43 PE=1 SV=1 (Q9BTV4|TMM43_HUMAN)	14	12	1	1	13	1	13
Cluster of 60S ribosomal protein L23a OS=Homo sapiens GN=RPL23A PE=1 SV=1 (RL23A_HUMAN)	15	11	2	2	13	2	6.5
28S ribosomal protein S27, mitochondrial OS=Homo sapiens GN=MRPS27 PE=1 SV=3	14	11	7	6	12.5	6.5	1.92308
Cluster of Oxysterol-binding protein-related protein 8 OS=Homo sapiens GN=OSBPL8 PE=1 SV=3 (OSBL8_HUMAN)	12	13	6	7	12.5	6.5	1.92308
Hsp70-binding protein 1 OS=Homo sapiens GN=HSPBP1 PE=1 SV=1	14	11	1	1	12.5	1	12.5
Pre-mRNA-processing factor 40 homolog A OS=Homo sapiens GN=PRPF40A PE=1 SV=2	13	12	1	1	12.5	1	12.5
Reticulocalbin-1 OS=Homo sapiens GN=RCN1 PE=1 SV=1	12	13	1	1	12.5	1	12.5
Cluster of HEAT repeat-containing protein 1 OS=Homo sapiens GN=HEATR1 PE=1 SV=3 (HEAT1_HUMAN)	14	11	7	9	12.5	8	1.5625
ATP-dependent 6-phosphofructokinase, liver type OS=Homo sapiens GN=PFKL PE=1 SV=6	11	14	1	1	12.5	1	12.5
Cluster of DnaJ homolog subfamily B member 11 OS=Homo sapiens GN=DNAJB11 PE=1 SV=1 (DJB11_HUMAN)	16	9	2	1	12.5	1.5	8.33333
Cluster of DNA-directed RNA polymerases I, II, and III subunit RPABC1 OS=Homo sapiens GN=POLR2E PE=1 SV=4 (P19388|RPAB1_HUMAN)	15	10	6	8	12.5	7	1.78571
Cluster of Heterogeneous nuclear ribonucleoprotein A1 OS=Homo sapiens GN=HNRNPA1 PE=1 SV=5 (ROA1_HUMAN)	12	12	1	1	12	1	12
Chromodomain-helicase-DNA-binding protein 8 OS=Homo sapiens GN=CHD8 PE=1 SV=5	12	12	1	1	12	1	12
Protein mago nashi homolog OS=Homo sapiens GN=MAGOH PE=1 SV=1	12	12	5	7	12	6	2
Replication factor C subunit 2 OS=Homo sapiens GN=RFC2 PE=1 SV=3	12	12	1	1	12	1	12
Condensin complex subunit 2 OS=Homo sapiens GN=NCAPH PE=1 SV=3	11	13	5	11	12	8	1.5
DNA-binding protein SATB2 OS=Homo sapiens GN=SATB2 PE=1 SV=2	10	14	8	7	12	7.5	1.6
Mitochondrial chaperone BCS1 OS=Homo sapiens GN=BCS1L PE=1 SV=1	13	11	3	4	12	3.5	3.42857
2',3'-cyclic-nucleotide 3'-phosphodiesterase OS=Homo sapiens GN=CNP PE=1 SV=2	10	14	1	1	12	1	12
Cluster of Importin subunit alpha-4 OS=Homo sapiens GN=KPNA3 PE=1 SV=2 (IMA4_HUMAN)	14	10	5	8	12	6.5	1.84615
Heterogeneous nuclear ribonucleoproteins A2/B1 OS=Homo sapiens GN=HNRNPA2B1 PE=1 SV=2	10	13	1	1	11.5	1	11.5
Sodium/potassium-transporting ATPase subunit beta-3 OS=Homo sapiens GN=ATP1B3 PE=1 SV=1	11	12	1	2	11.5	1.5	7.66667
Serrate RNA effector molecule homolog OS=Homo sapiens GN=SRRT PE=1 SV=1	14	9	5	3	11.5	4	2.875
Signal recognition particle 54 kDa protein OS=Homo sapiens GN=SRP54 PE=1 SV=1	12	11	3	7	11.5	5	2.3
Mitotic spindle assembly checkpoint protein MAD2A OS=Homo sapiens GN=MAD2L1 PE=1 SV=1	12	11	4	1	11.5	2.5	4.6
Ribonuclease P protein subunit p30 OS=Homo sapiens GN=RPP30 PE=1 SV=1	11	12	7	4	11.5	5.5	2.09091
Cleavage and polyadenylation specificity factor subunit 7 OS=Homo sapiens GN=CPSF7 PE=1 SV=1	11	12	5	8	11.5	6.5	1.76923
Suprabasin OS=Homo sapiens GN=SBSN PE=1 SV=2	10	13	7	4	11.5	5.5	2.09091
Protein SEC13 homolog OS=Homo sapiens GN=SEC13 PE=1 SV=3	12	11	1	1	11.5	1	11.5
Cluster of Translation initiation factor eIF-2B subunit epsilon OS=Homo sapiens GN=EIF2B5 PE=1 SV=3 (EI2BE_HUMAN)	12	11	6	8	11.5	7	1.64286
Cluster of THO complex subunit 4 OS=Homo sapiens GN=ALYREF PE=1 SV=3 (THOC4_HUMAN)	13	10	5	2	11.5	3.5	3.28571
Cluster of Nucleolar protein 56 OS=Homo sapiens GN=NOP56 PE=1 SV=4 (NOP56_HUMAN)	11	12	1	1	11.5	1	11.5
Cluster of Negative elongation factor B OS=Homo sapiens GN=NELFB PE=1 SV=1 (NELFB_HUMAN)	13	10	9	4	11.5	6.5	1.76923
Cluster of COP9 signalosome complex subunit 6 OS=Homo sapiens GN=COPS6 PE=1 SV=1 (CSN6_HUMAN)	12	11	1	1	11.5	1	11.5
Cluster of Calcium/calmodulin-dependent protein kinase type II subunit delta OS=Homo sapiens GN=CAMK2D PE=1 SV=3 (KCC2D_HUMAN)	12	10	3	3	11	3	3.66667
Spindle and kinetochore-associated protein 1 OS=Homo sapiens GN=SKA1 PE=1 SV=1	10	12	8	4	11	6	1.83333
WD repeat-containing protein 82 OS=Homo sapiens GN=WDR82 PE=1 SV=1	11	11	1	1	11	1	11
COP9 signalosome complex subunit 5 OS=Homo sapiens GN=COPS5 PE=1 SV=4	12	10	1	1	11	1	11
Metastasis-associated protein MTA1 OS=Homo sapiens GN=MTA1 PE=1 SV=2	9	13	2	8	11	5	2.2
Sideroflexin-4 OS=Homo sapiens GN=SFXN4 PE=1 SV=1	10	12	1	1	11	1	11
Mitochondrial dicarboxylate carrier OS=Homo sapiens GN=SLC25A10 PE=1 SV=2	11	11	1	1	11	1	11
RNA-binding protein 39 OS=Homo sapiens GN=RBM39 PE=1 SV=2	11	11	1	1	11	1	11
G1/S-specific cyclin-D3 OS=Homo sapiens GN=CCND3 PE=1 SV=2	10	12	1	1	11	1	11
Cluster of Myosin regulatory light chain 2, ventricular/cardiac muscle isoform OS=Homo sapiens GN=MYL2 PE=1 SV=3 (MLRV_HUMAN)	11	10	1	1	10.5	1	10.5
DNA mismatch repair protein Msh6 OS=Homo sapiens GN=MSH6 PE=1 SV=2	10	11	6	3	10.5	4.5	2.33333
Cathepsin D OS=Homo sapiens GN=CTSD PE=1 SV=1	12	9	6	7	10.5	6.5	1.61538
60S ribosomal protein L17 OS=Homo sapiens GN=RPL17 PE=1 SV=3	9	12	1	1	10.5	1	10.5
Polymerase delta-interacting protein 3 OS=Homo sapiens GN=POLDIP3 PE=1 SV=2	9	12	4	6	10.5	5	2.1
Vacuolar protein sorting-associated protein 13C OS=Homo sapiens GN=VPS13C PE=1 SV=1	7	14	1	2	10.5	1.5	7
DNA (cytosine-5)-methyltransferase 1 OS=Homo sapiens GN=DNMT1 PE=1 SV=2	11	10	2	1	10.5	1.5	7
40S ribosomal protein S13 OS=Homo sapiens GN=RPS13 PE=1 SV=2	12	9	2	3	10.5	2.5	4.2
Rho guanine nucleotide exchange factor 2 OS=Homo sapiens GN=ARHGEF2 PE=1 SV=4	12	9	3	2	10.5	2.5	4.2
28S ribosomal protein S29, mitochondrial OS=Homo sapiens GN=DAP3 PE=1 SV=1	11	10	1	1	10.5	1	10.5
Neurochondrin OS=Homo sapiens GN=NCDN PE=1 SV=1	10	11	7	5	10.5	6	1.75
Single-stranded DNA-binding protein, mitochondrial OS=Homo sapiens GN=SSBP1 PE=1 SV=1	13	8	5	4	10.5	4.5	2.33333
Cluster of Splicing factor U2AF 35 kDa subunit OS=Homo sapiens GN=U2AF1 PE=1 SV=3 (U2AF1_HUMAN)	10	11	1	1	10.5	1	10.5
Cluster of Cytochrome c1, heme protein, mitochondrial OS=Homo sapiens GN=CYC1 PE=1 SV=3 (P08574|CY1_HUMAN)	13	8	6	8	10.5	7	1.5
Cluster of Protein SCO2 homolog, mitochondrial OS=Homo sapiens GN=SCO2 PE=1 SV=3 (SCO2_HUMAN)	10	11	1	1	10.5	1	10.5
Cluster of F-actin-capping protein subunit alpha-1 OS=Homo sapiens GN=CAPZA1 PE=1 SV=3 (P52907|CAZA1_HUMAN)	12	9	1	1	10.5	1	10.5
Treacle protein OS=Homo sapiens GN=TCOF1 PE=1 SV=3	9	11	3	1	10	2	5
Translation initiation factor eIF-2B subunit alpha OS=Homo sapiens GN=EIF2B1 PE=1 SV=1	11	9	3	1	10	2	5
A-kinase anchor protein 8-like OS=Homo sapiens GN=AKAP8L PE=1 SV=3	8	12	1	1	10	1	10
DnaJ homolog subfamily C member 10 OS=Homo sapiens GN=DNAJC10 PE=1 SV=2	12	8	2	3	10	2.5	4
Pleiotropic regulator 1 OS=Homo sapiens GN=PLRG1 PE=1 SV=1	8	12	8	5	10	6.5	1.53846
DNA-directed RNA polymerases I and III subunit RPAC1 OS=Homo sapiens GN=POLR1C PE=1 SV=1	11	9	5	5	10	5	2
Cluster of Protein argonaute-2 OS=Homo sapiens GN=AGO2 PE=1 SV=3 (AGO2_HUMAN)	8	12	5	4	10	4.5	2.22222
Rho guanine nucleotide exchange factor 1 OS=Homo sapiens GN=ARHGEF1 PE=1 SV=2	10	10	4	3	10	3.5	2.85714
Transducin beta-like protein 3 OS=Homo sapiens GN=TBL3 PE=1 SV=2	11	9	4	4	10	4	2.5
Splicing factor U2AF 65 kDa subunit OS=Homo sapiens GN=U2AF2 PE=1 SV=4	9	11	1	1	10	1	10
Cluster of Histone H2B type 1-D OS=Homo sapiens GN=HIST1H2BD PE=1 SV=2 (H2B1D_HUMAN)	11	9	1	1	10	1	10
Keratin, type I cytoskeletal 23 OS=Homo sapiens GN=KRT23 PE=1 SV=2	9	11	1	1	10	1	10
Cluster of Histone H4 OS=Homo sapiens GN=HIST1H4A PE=1 SV=2 (H4_HUMAN)	10	10	3	3	10	3	3.33333

### Sheet: GPATCH2
Enriched proteins	GPATCH2_IP_1	GPATCH2_IP_2	FLAG_IP_1	FLAG_IP_2	GPATCH2_IP_average	FLAG_IP_average	Fold change GPATCH2_IP/FLAG_IP
G patch domain-containing protein 2 OS=Homo sapiens GN=GPATCH2 PE=1 SV=1	878	827	1	1	852.5	1	852.5
Cluster of Pre-mRNA-splicing factor ATP-dependent RNA helicase DHX15 OS=Homo sapiens GN=DHX15 PE=1 SV=2 (DHX15_HUMAN)	602	539	26	26	570.5	26	21.9423
SHC1_HUMAN-DECOY	120	101	64	63	110.5	63.5	1.74016
Cluster of Keratin, type II cytoskeletal 4 OS=Homo sapiens GN=KRT4 PE=1 SV=4 (K2C4_HUMAN)	115	94	71	54	104.5	62.5	1.672
Casein kinase II subunit alpha OS=Homo sapiens GN=CSNK2A1 PE=1 SV=1	94	78	14	8	86	11	7.81818
Cluster of Keratin, type II cuticular Hb4 OS=Homo sapiens GN=KRT84 PE=2 SV=2 (KRT84_HUMAN)	86	81	40	33	83.5	36.5	2.28767
Matrin-3 OS=Homo sapiens GN=MATR3 PE=1 SV=2	81	71	48	51	76	49.5	1.53535
Heterogeneous nuclear ribonucleoprotein U OS=Homo sapiens GN=HNRNPU PE=1 SV=6	72	70	42	52	71	47	1.51064
Eukaryotic translation initiation factor 3 subunit C OS=Homo sapiens GN=EIF3C PE=1 SV=1	70	69	40	50	69.5	45	1.54444
Casein kinase II subunit alpha' OS=Homo sapiens GN=CSNK2A2 PE=1 SV=1	71	66	1	1	68.5	1	68.5
Eukaryotic translation initiation factor 3 subunit A OS=Homo sapiens GN=EIF3A PE=1 SV=1	67	63	17	29	65	23	2.82609
Nucleophosmin OS=Homo sapiens GN=NPM1 PE=1 SV=2	64	64	14	10	64	12	5.33333
Cluster of Heterogeneous nuclear ribonucleoproteins C1/C2 OS=Homo sapiens GN=HNRNPC PE=1 SV=4 (HNRPC_HUMAN)	65	62	13	13	63.5	13	4.88462
Cluster of Microtubule-associated protein 1B OS=Homo sapiens GN=MAP1B PE=1 SV=2 (MAP1B_HUMAN)	66	58	38	40	62	39	1.58974
Prohibitin-2 OS=Homo sapiens GN=PHB2 PE=1 SV=2	60	61	6	3	60.5	4.5	13.4444
ATP-dependent RNA helicase A OS=Homo sapiens GN=DHX9 PE=1 SV=4	57	56	22	23	56.5	22.5	2.51111
Cluster of Leucine-rich PPR motif-containing protein, mitochondrial OS=Homo sapiens GN=LRPPRC PE=1 SV=3 (P42704|LPPRC_HUMAN)	61	52	26	25	56.5	25.5	2.21569
Lon protease homolog, mitochondrial OS=Homo sapiens GN=LONP1 PE=1 SV=2	49	48	32	29	48.5	30.5	1.59016
Cluster of rRNA 2'-O-methyltransferase fibrillarin OS=Homo sapiens GN=FBL PE=1 SV=2 (FBRL_HUMAN)	38	48	1	1	43	1	43
Cluster of Serine/threonine-protein phosphatase 2A 65 kDa regulatory subunit A beta isoform OS=Homo sapiens GN=PPP2R1B PE=1 SV=3 (2AAB_HUMAN)	39	42	24	24	40.5	24	1.6875
Cluster of 40S ribosomal protein S16 OS=Homo sapiens GN=RPS16 PE=1 SV=2 (P62249|RS16_HUMAN)	39	40	22	28	39.5	25	1.58
Glyceraldehyde-3-phosphate dehydrogenase OS=Homo sapiens GN=GAPDH PE=1 SV=3	44	34	15	21	39	18	2.16667
Casein kinase II subunit beta OS=Homo sapiens GN=CSNK2B PE=1 SV=1	40	36	1	1	38	1	38
Cluster of Elongation factor 2 OS=Homo sapiens GN=EEF2 PE=1 SV=4 (EF2_HUMAN)	35	37	23	24	36	23.5	1.53191
Cluster of Insulin receptor substrate 4 OS=Homo sapiens GN=IRS4 PE=1 SV=1 (IRS4_HUMAN)	35	35	14	10	35	12	2.91667
Cluster of Serine/threonine-protein phosphatase PP1-alpha catalytic subunit OS=Homo sapiens GN=PPP1CA PE=1 SV=1 (PP1A_HUMAN)	34	35	1	2	34.5	1.5	23
Cluster of Ubiquitin carboxyl-terminal hydrolase 11 OS=Homo sapiens GN=USP11 PE=1 SV=3 (UBP11_HUMAN)	37	32	5	8	34.5	6.5	5.30769
Cluster of Eukaryotic translation initiation factor 3 subunit I OS=Homo sapiens GN=EIF3I PE=1 SV=1 (EIF3I_HUMAN)	34	35	1	1	34.5	1	34.5
Keratin, type II cytoskeletal 80 OS=Homo sapiens GN=KRT80 PE=1 SV=2	43	25	26	14	34	20	1.7
Cluster of Nucleolin OS=Homo sapiens GN=NCL PE=1 SV=3 (NUCL_HUMAN)	34	32	13	15	33	14	2.35714
Nucleolar RNA helicase 2 OS=Homo sapiens GN=DDX21 PE=1 SV=5	31	34	1	1	32.5	1	32.5
Probable ATP-dependent RNA helicase DDX17 OS=Homo sapiens GN=DDX17 PE=1 SV=2	33	32	17	18	32.5	17.5	1.85714
Probable ATP-dependent RNA helicase DDX5 OS=Homo sapiens GN=DDX5 PE=1 SV=1	32	31	21	16	31.5	18.5	1.7027
ATP synthase F(0) complex subunit B1, mitochondrial OS=Homo sapiens GN=ATP5F1 PE=1 SV=2	33	30	1	1	31.5	1	31.5
Apoptosis-inducing factor 1, mitochondrial OS=Homo sapiens GN=AIFM1 PE=1 SV=1	33	29	24	16	31	20	1.55
Cluster of Protein-glutamine gamma-glutamyltransferase E OS=Homo sapiens GN=TGM3 PE=1 SV=4 (TGM3_HUMAN)	33	28	15	15	30.5	15	2.03333
Cluster of Filaggrin OS=Homo sapiens GN=FLG PE=1 SV=3 (FILA_HUMAN)	30	30	14	14	30	14	2.14286
Cluster of FACT complex subunit SPT16 OS=Homo sapiens GN=SUPT16H PE=1 SV=1 (Q9Y5B9|SP16H_HUMAN)	31	29	14	19	30	16.5	1.81818
AP-3 complex subunit beta-1 OS=Homo sapiens GN=AP3B1 PE=1 SV=3	31	28	16	23	29.5	19.5	1.51282
Cluster of Emerin OS=Homo sapiens GN=EMD PE=1 SV=1 (EMD_HUMAN)	29	29	1	1	29	1	29
Ubiquitin carboxyl-terminal hydrolase 10 OS=Homo sapiens GN=USP10 PE=1 SV=2	28	29	18	19	28.5	18.5	1.54054
Cluster of 60S ribosomal protein L30 OS=Homo sapiens GN=RPL30 PE=1 SV=2 (P62888|RL30_HUMAN)	30	27	15	17	28.5	16	1.78125
Nucleosome assembly protein 1-like 1 OS=Homo sapiens GN=NAP1L1 PE=1 SV=1	30	26	13	15	28	14	2
Elongation factor 1-delta OS=Homo sapiens GN=EEF1D PE=1 SV=5	28	26	1	3	27	2	13.5
Cytochrome b-c1 complex subunit 2, mitochondrial OS=Homo sapiens GN=UQCRC2 PE=1 SV=3	27	27	1	1	27	1	27
Histone deacetylase 2 OS=Homo sapiens GN=HDAC2 PE=1 SV=2	26	27	14	19	26.5	16.5	1.60606
Cluster of Keratin, type I cuticular Ha6 OS=Homo sapiens GN=KRT36 PE=2 SV=1 (KRT36_HUMAN)	28	25	2	1	26.5	1.5	17.6667
NF-kappa-B-repressing factor OS=Homo sapiens GN=NKRF PE=1 SV=2	26	26	8	8	26	8	3.25
Cluster of Vimentin OS=Homo sapiens GN=VIM PE=1 SV=4 (VIME_HUMAN)	27	25	16	18	26	17	1.52941
Protein flightless-1 homolog OS=Homo sapiens GN=FLII PE=1 SV=2	27	24	13	11	25.5	12	2.125
Cluster of Low-density lipoprotein receptor-related protein 6 OS=Homo sapiens GN=LRP6 PE=1 SV=2 (O75581|LRP6_HUMAN)	31	19	1	1	25	1	25
Mucin-5AC OS=Homo sapiens GN=MUC5AC PE=1 SV=4	27	23	1	1	25	1	25
Cluster of 60S ribosomal protein L7 OS=Homo sapiens GN=RPL7 PE=1 SV=1 (RL7_HUMAN)	26	24	1	1	25	1	25
Eukaryotic translation initiation factor 3 subunit D OS=Homo sapiens GN=EIF3D PE=1 SV=1	26	23	10	13	24.5	11.5	2.13043
60S ribosomal protein L38 OS=Homo sapiens GN=RPL38 PE=1 SV=2	27	22	1	1	24.5	1	24.5
Annexin A2 OS=Homo sapiens GN=ANXA2 PE=1 SV=2	23	25	10	9	24	9.5	2.52632
26S proteasome non-ATPase regulatory subunit 13 OS=Homo sapiens GN=PSMD13 PE=1 SV=2	24	24	5	7	24	6	4
Cluster of 60S acidic ribosomal protein P0 OS=Homo sapiens GN=RPLP0 PE=1 SV=1 (RLA0_HUMAN)	23	25	1	1	24	1	24
Cluster of Ribose-phosphate pyrophosphokinase 1 OS=Homo sapiens GN=PRPS1 PE=1 SV=2 (PRPS1_HUMAN)	23	24	1	1	23.5	1	23.5
28S ribosomal protein S22, mitochondrial OS=Homo sapiens GN=MRPS22 PE=1 SV=1	23	24	1	1	23.5	1	23.5
Neutral amino acid transporter B(0) OS=Homo sapiens GN=SLC1A5 PE=1 SV=2	22	24	18	12	23	15	1.53333
Cluster of Importin subunit alpha-1 OS=Homo sapiens GN=KPNA2 PE=1 SV=1 (IMA1_HUMAN)	22	24	12	16	23	14	1.64286
Cluster of 40S ribosomal protein S18 OS=Homo sapiens GN=RPS18 PE=1 SV=3 (RS18_HUMAN)	22	24	8	9	23	8.5	2.70588
Serine/threonine-protein phosphatase PGAM5, mitochondrial OS=Homo sapiens GN=PGAM5 PE=1 SV=2	24	21	3	3	22.5	3	7.5
DnaJ homolog subfamily A member 1 OS=Homo sapiens GN=DNAJA1 PE=1 SV=2	18	27	12	15	22.5	13.5	1.66667
Putative oxidoreductase GLYR1 OS=Homo sapiens GN=GLYR1 PE=1 SV=3	24	19	14	11	21.5	12.5	1.72
28S ribosomal protein S29, mitochondrial OS=Homo sapiens GN=DAP3 PE=1 SV=1	21	22	1	1	21.5	1	21.5
BPI fold-containing family B member 1 OS=Homo sapiens GN=BPIFB1 PE=1 SV=1	24	19	1	1	21.5	1	21.5
Transcription elongation factor SPT5 OS=Homo sapiens GN=SUPT5H PE=1 SV=1	24	18	7	9	21	8	2.625
Proteasome subunit beta type-3 OS=Homo sapiens GN=PSMB3 PE=1 SV=2	22	20	1	1	21	1	21
DNA topoisomerase 2-alpha OS=Homo sapiens GN=TOP2A PE=1 SV=3	24	17	8	6	20.5	7	2.92857
Mitochondrial import inner membrane translocase subunit TIM50 OS=Homo sapiens GN=TIMM50 PE=1 SV=2	22	18	1	1	20	1	20
5'-3' exoribonuclease 2 OS=Homo sapiens GN=XRN2 PE=1 SV=1	22	18	1	1	20	1	20
Eukaryotic translation initiation factor 3 subunit M OS=Homo sapiens GN=EIF3M PE=1 SV=1	18	21	1	1	19.5	1	19.5
Cluster of 40S ribosomal protein S11 OS=Homo sapiens GN=RPS11 PE=1 SV=3 (P62280|RS11_HUMAN)	20	19	9	9	19.5	9	2.16667
Cluster of 40S ribosomal protein S4, X isoform OS=Homo sapiens GN=RPS4X PE=1 SV=2 (P62701|RS4X_HUMAN)	17	21	1	1	19	1	19
Cluster of 60S ribosomal protein L27 OS=Homo sapiens GN=RPL27 PE=1 SV=2 (P61353|RL27_HUMAN)	17	21	10	9	19	9.5	2
60S ribosomal protein L12 OS=Homo sapiens GN=RPL12 PE=1 SV=1	19	18	13	11	18.5	12	1.54167
Very-long-chain (3R)-3-hydroxyacyl-CoA dehydratase 3 OS=Homo sapiens GN=HACD3 PE=1 SV=2	20	17	11	9	18.5	10	1.85
Cluster of Poly(rC)-binding protein 2 OS=Homo sapiens GN=PCBP2 PE=1 SV=1 (PCBP2_HUMAN)	18	19	4	4	18.5	4	4.625
Cluster of Nucleolar protein 56 OS=Homo sapiens GN=NOP56 PE=1 SV=4 (NOP56_HUMAN)	18	19	1	1	18.5	1	18.5
Fanconi anemia group I protein OS=Homo sapiens GN=FANCI PE=1 SV=4	17	19	12	11	18	11.5	1.56522
Voltage-dependent anion-selective channel protein 2 OS=Homo sapiens GN=VDAC2 PE=1 SV=2	19	17	1	1	18	1	18
RNA-binding protein Raly OS=Homo sapiens GN=RALY PE=1 SV=1	19	17	1	1	18	1	18
Cluster of Heterogeneous nuclear ribonucleoprotein A1 OS=Homo sapiens GN=HNRNPA1 PE=1 SV=5 (ROA1_HUMAN)	19	17	1	1	18	1	18
Cluster of DnaJ homolog subfamily A member 2 OS=Homo sapiens GN=DNAJA2 PE=1 SV=1 (DNJA2_HUMAN)	16	20	10	12	18	11	1.63636
Nuclear pore membrane glycoprotein 210 OS=Homo sapiens GN=NUP210 PE=1 SV=3	21	13	10	11	17	10.5	1.61905
Cluster of Bystin OS=Homo sapiens GN=BYSL PE=1 SV=3 (BYST_HUMAN)	15	19	7	6	17	6.5	2.61538
Elongator complex protein 3 OS=Homo sapiens GN=ELP3 PE=1 SV=2	15	18	9	9	16.5	9	1.83333
Ribosomal biogenesis protein LAS1L OS=Homo sapiens GN=LAS1L PE=1 SV=2	19	14	2	3	16.5	2.5	6.6
26S proteasome non-ATPase regulatory subunit 7 OS=Homo sapiens GN=PSMD7 PE=1 SV=2	18	15	2	1	16.5	1.5	11
Elongation factor 1-beta OS=Homo sapiens GN=EEF1B2 PE=1 SV=3	15	18	1	1	16.5	1	16.5
Cluster of 40S ribosomal protein S3a OS=Homo sapiens GN=RPS3A PE=1 SV=2 (P61247|RS3A_HUMAN)	19	14	1	1	16.5	1	16.5
40S ribosomal protein S20 OS=Homo sapiens GN=RPS20 PE=1 SV=1	17	15	8	11	16	9.5	1.68421
Cluster of 28S ribosomal protein S9, mitochondrial OS=Homo sapiens GN=MRPS9 PE=1 SV=2 (P82933|RT09_HUMAN)	15	17	1	1	16	1	16
Prelamin-A/C OS=Homo sapiens GN=LMNA PE=1 SV=1	16	15	10	10	15.5	10	1.55
Serrate RNA effector molecule homolog OS=Homo sapiens GN=SRRT PE=1 SV=1	17	13	5	3	15	4	3.75
Deleted in malignant brain tumors 1 protein OS=Homo sapiens GN=DMBT1 PE=1 SV=2	15	15	1	1	15	1	15
Cluster of Polymeric immunoglobulin receptor OS=Homo sapiens GN=PIGR PE=1 SV=4 (P01833|PIGR_HUMAN)	17	13	3	2	15	2.5	6
Cluster of FACT complex subunit SSRP1 OS=Homo sapiens GN=SSRP1 PE=1 SV=1 (SSRP1_HUMAN)	15	15	1	1	15	1	15
Cluster of 40S ribosomal protein S14 OS=Homo sapiens GN=RPS14 PE=1 SV=3 (RS14_HUMAN)	13	16	6	7	14.5	6.5	2.23077
Calumenin OS=Homo sapiens GN=CALU PE=1 SV=2	11	17	2	2	14	2	7
DNA mismatch repair protein Msh6 OS=Homo sapiens GN=MSH6 PE=1 SV=2	14	14	6	3	14	4.5	3.11111
Cluster of L-lactate dehydrogenase A chain OS=Homo sapiens GN=LDHA PE=1 SV=2 (LDHA_HUMAN)	16	12	1	1	14	1	14
28S ribosomal protein S2, mitochondrial OS=Homo sapiens GN=MRPS2 PE=1 SV=1	13	15	1	1	14	1	14
AP-3 complex subunit sigma-1 OS=Homo sapiens GN=AP3S1 PE=1 SV=1	14	14	1	1	14	1	14
Cluster of WD repeat-containing protein 3 OS=Homo sapiens GN=WDR3 PE=1 SV=1 (Q9UNX4|WDR3_HUMAN)	14	14	1	1	14	1	14
DDB1- and CUL4-associated factor 7 OS=Homo sapiens GN=DCAF7 PE=1 SV=1	12	15	1	1	13.5	1	13.5
Mucin-5B OS=Homo sapiens GN=MUC5B PE=1 SV=3	13	14	1	1	13.5	1	13.5
28S ribosomal protein S27, mitochondrial OS=Homo sapiens GN=MRPS27 PE=1 SV=3	13	13	7	6	13	6.5	2
Ig kappa chain C region OS=Homo sapiens GN=IGKC PE=1 SV=1	13	13	1	1	13	1	13
Pentatricopeptide repeat domain-containing protein 3, mitochondrial OS=Homo sapiens GN=PTCD3 PE=1 SV=3	13	13	6	5	13	5.5	2.36364
Cluster of Condensin complex subunit 1 OS=Homo sapiens GN=NCAPD2 PE=1 SV=3 (CND1_HUMAN)	13	13	6	8	13	7	1.85714
Cluster of Keratin, type I cytoskeletal 18 OS=Homo sapiens GN=KRT18 PE=1 SV=2 (K1C18_HUMAN)	14	12	7	7	13	7	1.85714
Cluster of AP-3 complex subunit mu-1 OS=Homo sapiens GN=AP3M1 PE=1 SV=1 (Q9Y2T2|AP3M1_HUMAN)	10	16	7	7	13	7	1.85714
Cluster of 28S ribosomal protein S23, mitochondrial OS=Homo sapiens GN=MRPS23 PE=1 SV=2 (Q9Y3D9|RT23_HUMAN)	14	12	3	4	13	3.5	3.71429
Cluster of Serine/threonine-protein phosphatase 2A 55 kDa regulatory subunit B alpha isoform OS=Homo sapiens GN=PPP2R2A PE=1 SV=1 (2ABA_HUMAN)	14	11	5	6	12.5	5.5	2.27273
Coatomer subunit epsilon OS=Homo sapiens GN=COPE PE=1 SV=3	13	12	1	1	12.5	1	12.5
Cluster of Serine/threonine-protein phosphatase 2A catalytic subunit alpha isoform OS=Homo sapiens GN=PPP2CA PE=1 SV=1 (PP2AA_HUMAN)	13	12	1	1	12.5	1	12.5
Cluster of 40S ribosomal protein SA OS=Homo sapiens GN=RPSA PE=1 SV=4 (RSSA_HUMAN)	12	13	1	1	12.5	1	12.5
Cluster of F-actin-capping protein subunit alpha-1 OS=Homo sapiens GN=CAPZA1 PE=1 SV=3 (P52907|CAZA1_HUMAN)	13	12	1	1	12.5	1	12.5
F-actin-capping protein subunit beta OS=Homo sapiens GN=CAPZB PE=1 SV=4	11	13	1	1	12	1	12
4F2 cell-surface antigen heavy chain OS=Homo sapiens GN=SLC3A2 PE=1 SV=3	9	15	4	2	12	3	4
60S ribosomal protein L17 OS=Homo sapiens GN=RPL17 PE=1 SV=3	11	13	1	1	12	1	12
Thioredoxin OS=Homo sapiens GN=TXN PE=1 SV=3	14	10	6	9	12	7.5	1.6
General transcription factor 3C polypeptide 3 OS=Homo sapiens GN=GTF3C3 PE=1 SV=1	13	11	5	6	12	5.5	2.18182
Cluster of Importin subunit alpha-4 OS=Homo sapiens GN=KPNA3 PE=1 SV=2 (IMA4_HUMAN)	10	14	5	8	12	6.5	1.84615
Glutaminyl-peptide cyclotransferase-like protein OS=Homo sapiens GN=QPCTL PE=1 SV=2	10	13	1	1	11.5	1	11.5
Fanconi anemia group D2 protein OS=Homo sapiens GN=FANCD2 PE=1 SV=2	12	11	1	3	11.5	2	5.75
Importin-4 OS=Homo sapiens GN=IPO4 PE=1 SV=2	12	11	4	8	11.5	6	1.91667
Methyltransferase-like protein 16 OS=Homo sapiens GN=METTL16 PE=1 SV=2	10	13	1	1	11.5	1	11.5
Cluster of Putative pre-mRNA-splicing factor ATP-dependent RNA helicase DHX16 OS=Homo sapiens GN=DHX16 PE=1 SV=2 (DHX16_HUMAN)	22	1	3	2	11.5	2.5	4.6
Heterogeneous nuclear ribonucleoproteins A2/B1 OS=Homo sapiens GN=HNRNPA2B1 PE=1 SV=2	12	10	1	1	11	1	11
ATP-dependent RNA helicase DDX1 OS=Homo sapiens GN=DDX1 PE=1 SV=2	9	13	4	8	11	6	1.83333
Trifunctional enzyme subunit beta, mitochondrial OS=Homo sapiens GN=HADHB PE=1 SV=3	9	13	9	5	11	7	1.57143
Serine-threonine kinase receptor-associated protein OS=Homo sapiens GN=STRAP PE=1 SV=1	11	11	2	4	11	3	3.66667
Serine/threonine-protein phosphatase 6 regulatory subunit 3 OS=Homo sapiens GN=PPP6R3 PE=1 SV=2	10	12	1	1	11	1	11
Cluster of Catalase OS=Homo sapiens GN=CAT PE=1 SV=3 (CATA_HUMAN)	10	12	1	2	11	1.5	7.33333
MAX gene-associated protein OS=Homo sapiens GN=MGA PE=1 SV=3	11	10	5	8	10.5	6.5	1.61538
RNA 3'-terminal phosphate cyclase-like protein OS=Homo sapiens GN=RCL1 PE=1 SV=3	11	10	1	1	10.5	1	10.5
Synaptojanin-1 OS=Homo sapiens GN=SYNJ1 PE=1 SV=2	10	11	6	8	10.5	7	1.5
K22E_HUMAN-DECOY	12	9	7	4	10.5	5.5	1.90909
Replication factor C subunit 5 OS=Homo sapiens GN=RFC5 PE=1 SV=1	9	12	1	1	10.5	1	10.5
DNA topoisomerase 2-beta OS=Homo sapiens GN=TOP2B PE=1 SV=3	12	9	6	6	10.5	6	1.75
Phosphoribosyl pyrophosphate synthase-associated protein 2 OS=Homo sapiens GN=PRPSAP2 PE=1 SV=1	12	9	5	3	10.5	4	2.625
40S ribosomal protein S9 OS=Homo sapiens GN=RPS9 PE=1 SV=3	10	11	1	1	10.5	1	10.5
Cluster of F-box/WD repeat-containing protein 11 OS=Homo sapiens GN=FBXW11 PE=1 SV=1 (FBW1B_HUMAN)	10	11	3	4	10.5	3.5	3
60S ribosomal protein L11 OS=Homo sapiens GN=RPL11 PE=1 SV=2	9	11	5	4	10	4.5	2.22222
Polymerase delta-interacting protein 3 OS=Homo sapiens GN=POLDIP3 PE=1 SV=2	11	9	4	6	10	5	2
Replication factor C subunit 3 OS=Homo sapiens GN=RFC3 PE=1 SV=2	11	9	1	1	10	1	10
Cluster of Oxysterol-binding protein-related protein 8 OS=Homo sapiens GN=OSBPL8 PE=1 SV=3 (OSBL8_HUMAN)	12	8	6	7	10	6.5	1.53846
U5 small nuclear ribonucleoprotein 40 kDa protein OS=Homo sapiens GN=SNRNP40 PE=1 SV=1	9	11	1	1	10	1	10
Hsp70-binding protein 1 OS=Homo sapiens GN=HSPBP1 PE=1 SV=1	10	10	1	1	10	1	10
Cluster of Protein SCO2 homolog, mitochondrial OS=Homo sapiens GN=SCO2 PE=1 SV=3 (SCO2_HUMAN)	10	10	1	1	10	1	10
Cluster of COP9 signalosome complex subunit 6 OS=Homo sapiens GN=COPS6 PE=1 SV=1 (CSN6_HUMAN)	11	9	1	1	10	1	10

### Sheet: GPATCH3
Enriched proteins	GPATCH3_IP_1	GPATCH3_IP_2	FLAG_IP_1	FLAG_IP_2	GPATCH3_IP_average	FLAG_IP_average	Fold change GPATCH3_IP/FLAG_IP
Pre-mRNA-splicing factor ATP-dependent RNA helicase DHX15 OS=Homo sapiens GN=DHX15 PE=1 SV=2	1880	1773	11	6	1826.5	8.5	214.882
G patch domain-containing protein 3 OS=Homo sapiens GN=GPATCH3 PE=2 SV=1	1406	1349	1	1	1377.5	1	1377.5
Pre-mRNA-processing-splicing factor 8 OS=Homo sapiens GN=PRPF8 PE=1 SV=2	377	326	201	134	351.5	167.5	2.09851
U5 small nuclear ribonucleoprotein 200 kDa helicase OS=Homo sapiens GN=SNRNP200 PE=1 SV=2	356	326	169	128	341	148.5	2.2963
116 kDa U5 small nuclear ribonucleoprotein component OS=Homo sapiens GN=EFTUD2 PE=1 SV=1	184	170	95	71	177	83	2.13253
Cluster of Keratin, type I cytoskeletal 26 OS=Homo sapiens GN=KRT26 PE=1 SV=2 (Q7Z3Y9|K1C26_HUMAN)	174	170	1	1	172	1	172
Cluster of ADP/ATP translocase 2 OS=Homo sapiens GN=SLC25A5 PE=1 SV=7 (P05141|ADT2_HUMAN)	150	145	94	100	147.5	97	1.52062
Keratinocyte proline-rich protein OS=Homo sapiens GN=KPRP PE=1 SV=1	142	138	79	72	140	75.5	1.8543
Ubiquitin-40S ribosomal protein S27a OS=Homo sapiens GN=RPS27A PE=1 SV=2	126	133	80	69	129.5	74.5	1.73826
Cluster of Protein arginine N-methyltransferase 1 OS=Homo sapiens GN=PRMT1 PE=1 SV=2 (Q99873|ANM1_HUMAN)	103	100	58	56	101.5	57	1.7807
E3 ubiquitin-protein ligase HUWE1 OS=Homo sapiens GN=HUWE1 PE=1 SV=3	95	92	69	54	93.5	61.5	1.52033
Probable serine carboxypeptidase CPVL OS=Homo sapiens GN=CPVL PE=1 SV=2	93	88	20	12	90.5	16	5.65625
Filaggrin-2 OS=Homo sapiens GN=FLG2 PE=1 SV=1	80	81	54	35	80.5	44.5	1.80899
Cytoplasmic dynein 1 heavy chain 1 OS=Homo sapiens GN=DYNC1H1 PE=1 SV=5	75	78	43	15	76.5	29	2.63793
Putative pre-mRNA-splicing factor ATP-dependent RNA helicase DHX16 OS=Homo sapiens GN=DHX16 PE=1 SV=2	81	66	1	1	73.5	1	73.5
Cluster of Myosin-7 OS=Homo sapiens GN=MYH7 PE=1 SV=5 (P12883|MYH7_HUMAN)	83	58	3	5	70.5	4	17.625
Cluster of Small proline-rich protein 2E OS=Homo sapiens GN=SPRR2E PE=2 SV=2 (P22531|SPR2E_HUMAN)	55	55	18	8	55	13	4.23077
Proteasome activator complex subunit 3 OS=Homo sapiens GN=PSME3 PE=1 SV=1	48	48	14	13	48	13.5	3.55556
Ubiquitin carboxyl-terminal hydrolase 11 OS=Homo sapiens GN=USP11 PE=1 SV=3	51	43	7	5	47	6	7.83333
Eukaryotic translation initiation factor 3 subunit I OS=Homo sapiens GN=EIF3I PE=1 SV=1	46	46	33	26	46	29.5	1.55932
Protein-glutamine gamma-glutamyltransferase E OS=Homo sapiens GN=TGM3 PE=1 SV=4	46	44	24	12	45	18	2.5
Cluster of Heterogeneous nuclear ribonucleoprotein H OS=Homo sapiens GN=HNRNPH1 PE=1 SV=4 (P31943|HNRH1_HUMAN)	44	38	30	18	41	24	1.70833
Annexin A2 OS=Homo sapiens GN=ANXA2 PE=1 SV=2	38	43	26	21	40.5	23.5	1.7234
U5 small nuclear ribonucleoprotein 40 kDa protein OS=Homo sapiens GN=SNRNP40 PE=1 SV=1	36	43	12	7	39.5	9.5	4.15789
G patch domain and KOW motifs-containing protein OS=Homo sapiens GN=GPKOW PE=1 SV=2	38	39	1	1	38.5	1	38.5
Peroxiredoxin-4 OS=Homo sapiens GN=PRDX4 PE=1 SV=1	37	38	27	22	37.5	24.5	1.53061
Serine/threonine-protein phosphatase PGAM5, mitochondrial OS=Homo sapiens GN=PGAM5 PE=1 SV=2	39	35	24	19	37	21.5	1.72093
Cytochrome b-c1 complex subunit 2, mitochondrial OS=Homo sapiens GN=UQCRC2 PE=1 SV=3	35	34	26	16	34.5	21	1.64286
Small nuclear ribonucleoprotein-associated proteins B and B' OS=Homo sapiens GN=SNRPB PE=1 SV=2	35	32	25	17	33.5	21	1.59524
Filaggrin OS=Homo sapiens GN=FLG PE=1 SV=3	29	37	24	16	33	20	1.65
Proteasome subunit alpha type-5 OS=Homo sapiens GN=PSMA5 PE=1 SV=3	36	30	21	19	33	20	1.65
26S protease regulatory subunit 4 OS=Homo sapiens GN=PSMC1 PE=1 SV=1	34	31	29	14	32.5	21.5	1.51163
40S ribosomal protein S19 OS=Homo sapiens GN=RPS19 PE=1 SV=2	31	34	24	19	32.5	21.5	1.51163
Desmocollin-1 OS=Homo sapiens GN=DSC1 PE=1 SV=2	30	35	17	11	32.5	14	2.32143
Heterogeneous nuclear ribonucleoprotein F OS=Homo sapiens GN=HNRNPF PE=1 SV=3	34	31	21	11	32.5	16	2.03125
Cluster of Serine/threonine-protein phosphatase PP1-alpha catalytic subunit OS=Homo sapiens GN=PPP1CA PE=1 SV=1 (P62136|PP1A_HUMAN)	32	33	19	20	32.5	19.5	1.66667
60S ribosomal protein L30 OS=Homo sapiens GN=RPL30 PE=1 SV=2	32	26	5	5	29	5	5.8
Pre-mRNA-processing factor 6 OS=Homo sapiens GN=PRPF6 PE=1 SV=1	28	30	19	19	29	19	1.52632
Proteasome subunit beta type-6 OS=Homo sapiens GN=PSMB6 PE=1 SV=4	27	29	19	16	28	17.5	1.6
Cornifin-B OS=Homo sapiens GN=SPRR1B PE=1 SV=2	29	25	18	8	27	13	2.07692
Eukaryotic translation initiation factor 3 subunit M OS=Homo sapiens GN=EIF3M PE=1 SV=1	28	25	19	12	26.5	15.5	1.70968
Proteasome subunit beta type-3 OS=Homo sapiens GN=PSMB3 PE=1 SV=2	29	24	19	15	26.5	17	1.55882
60S ribosomal protein L23 OS=Homo sapiens GN=RPL23 PE=1 SV=1	23	28	14	11	25.5	12.5	2.04
Proteasome subunit beta type-2 OS=Homo sapiens GN=PSMB2 PE=1 SV=1	26	24	13	13	25	13	1.92308
60S ribosomal protein L27 OS=Homo sapiens GN=RPL27 PE=1 SV=2	26	23	10	8	24.5	9	2.72222
40S ribosomal protein S3a OS=Homo sapiens GN=RPS3A PE=1 SV=2	25	21	17	12	23	14.5	1.58621
Protein S100-A9 OS=Homo sapiens GN=S100A9 PE=1 SV=1	21	25	15	10	23	12.5	1.84
RNA-binding protein Raly OS=Homo sapiens GN=RALY PE=1 SV=1	24	22	7	7	23	7	3.28571
Serpin B12 OS=Homo sapiens GN=SERPINB12 PE=1 SV=1	23	21	16	11	22	13.5	1.62963
Insulin-degrading enzyme OS=Homo sapiens GN=IDE PE=1 SV=4	21	22	4	3	21.5	3.5	6.14286
Mitochondrial import inner membrane translocase subunit TIM50 OS=Homo sapiens GN=TIMM50 PE=1 SV=2	21	22	9	9	21.5	9	2.38889
Nucleolar and coiled-body phosphoprotein 1 OS=Homo sapiens GN=NOLC1 PE=1 SV=2	24	19	16	10	21.5	13	1.65385
Nucleolar complex protein 4 homolog OS=Homo sapiens GN=NOC4L PE=1 SV=1	21	22	20	8	21.5	14	1.53571
Protein AAR2 homolog OS=Homo sapiens GN=AAR2 PE=1 SV=2	23	18	4	1	20.5	2.5	8.2
Proteasome subunit beta type-7 OS=Homo sapiens GN=PSMB7 PE=1 SV=1	17	23	14	12	20	13	1.53846
DnaJ homolog subfamily A member 1 OS=Homo sapiens GN=DNAJA1 PE=1 SV=2	18	21	16	6	19.5	11	1.77273
DnaJ homolog subfamily A member 2 OS=Homo sapiens GN=DNAJA2 PE=1 SV=1	20	19	9	5	19.5	7	2.78571
Nucleolar RNA helicase 2 OS=Homo sapiens GN=DDX21 PE=1 SV=5	21	18	2	2	19.5	2	9.75
Casein kinase II subunit alpha OS=Homo sapiens GN=CSNK2A1 PE=1 SV=1	19	19	19	5	19	12	1.58333
Cathepsin D OS=Homo sapiens GN=CTSD PE=1 SV=1	17	21	13	9	19	11	1.72727
Voltage-dependent anion-selective channel protein 2 OS=Homo sapiens GN=VDAC2 PE=1 SV=2	20	17	11	11	18.5	11	1.68182
Cluster of 40S ribosomal protein S10 OS=Homo sapiens GN=RPS10 PE=1 SV=1 (P46783|RS10_HUMAN)	19	17	13	9	18	11	1.63636
Exosome complex component MTR3 OS=Homo sapiens GN=EXOSC6 PE=1 SV=1	16	20	2	2	18	2	9
P35908-DECOY	15	21	14	8	18	11	1.63636
Casein kinase II subunit alpha' OS=Homo sapiens GN=CSNK2A2 PE=1 SV=1	20	15	7	4	17.5	5.5	3.18182
Cluster of 40S ribosomal protein S4, X isoform OS=Homo sapiens GN=RPS4X PE=1 SV=2 (P62701|RS4X_HUMAN)	19	15	7	5	17	6	2.83333
40S ribosomal protein S18 OS=Homo sapiens GN=RPS18 PE=1 SV=3	16	18	5	4	17	4.5	3.77778
Neurochondrin OS=Homo sapiens GN=NCDN PE=1 SV=1	19	15	5	2	17	3.5	4.85714
60S acidic ribosomal protein P0 OS=Homo sapiens GN=RPLP0 PE=1 SV=1	17	16	8	9	16.5	8.5	1.94118
Exosome complex component RRP43 OS=Homo sapiens GN=EXOSC8 PE=1 SV=1	18	15	4	3	16.5	3.5	4.71429
Pyrroline-5-carboxylate reductase 2 OS=Homo sapiens GN=PYCR2 PE=1 SV=1	15	17	12	3	16	7.5	2.13333
28S ribosomal protein S27, mitochondrial OS=Homo sapiens GN=MRPS27 PE=1 SV=3	14	17	10	6	15.5	8	1.9375
Cell division cycle 5-like protein OS=Homo sapiens GN=CDC5L PE=1 SV=2	14	17	12	8	15.5	10	1.55
Mevalonate kinase OS=Homo sapiens GN=MVK PE=1 SV=1	15	16	1	1	15.5	1	15.5
Receptor of activated protein C kinase 1 OS=Homo sapiens GN=RACK1 PE=1 SV=3	17	13	10	10	15	10	1.5
14-3-3 protein sigma OS=Homo sapiens GN=SFN PE=1 SV=1	14	15	18	1	14.5	9.5	1.52632
Corneodesmosin OS=Homo sapiens GN=CDSN PE=1 SV=3	14	14	11	2	14	6.5	2.15385
F-actin-capping protein subunit beta OS=Homo sapiens GN=CAPZB PE=1 SV=4	14	14	12	6	14	9	1.55556
Loricrin OS=Homo sapiens GN=LOR PE=1 SV=2	13	15	10	7	14	8.5	1.64706
Protein ecdysoneless homolog OS=Homo sapiens GN=ECD PE=1 SV=1	15	13	3	2	14	2.5	5.6
Serine/threonine-protein kinase RIO1 OS=Homo sapiens GN=RIOK1 PE=1 SV=2	13	15	11	7	14	9	1.55556
60S ribosomal protein L38 OS=Homo sapiens GN=RPL38 PE=1 SV=2	13	14	3	5	13.5	4	3.375
Cluster of Cold-inducible RNA-binding protein OS=Homo sapiens GN=CIRBP PE=1 SV=1 (Q14011|CIRBP_HUMAN)	12	15	9	8	13.5	8.5	1.58824
Pyruvate carboxylase, mitochondrial OS=Homo sapiens GN=PC PE=1 SV=2	13	14	1	2	13.5	1.5	9
Signal recognition particle 54 kDa protein OS=Homo sapiens GN=SRP54 PE=1 SV=1	14	13	12	5	13.5	8.5	1.58824
Suprabasin OS=Homo sapiens GN=SBSN PE=1 SV=2	18	9	10	1	13.5	5.5	2.45455
Cluster of AP-3 complex subunit mu-1 OS=Homo sapiens GN=AP3M1 PE=1 SV=1 (Q9Y2T2|AP3M1_HUMAN)	13	13	6	9	13	7.5	1.73333
Nuclear pore complex protein Nup107 OS=Homo sapiens GN=NUP107 PE=1 SV=1	13	13	9	6	13	7.5	1.73333
RNA 3'-terminal phosphate cyclase-like protein OS=Homo sapiens GN=RCL1 PE=1 SV=3	15	11	5	4	13	4.5	2.88889
28S ribosomal protein S22, mitochondrial OS=Homo sapiens GN=MRPS22 PE=1 SV=1	14	11	2	3	12.5	2.5	5
Splicing factor 3B subunit 6 OS=Homo sapiens GN=SF3B6 PE=1 SV=1	14	11	8	8	12.5	8	1.5625
40S ribosomal protein S7 OS=Homo sapiens GN=RPS7 PE=1 SV=1	14	10	6	5	12	5.5	2.18182
40S ribosomal protein S11 OS=Homo sapiens GN=RPS11 PE=1 SV=3	12	12	4	3	12	3.5	3.42857
BAG family molecular chaperone regulator 2 OS=Homo sapiens GN=BAG2 PE=1 SV=1	12	12	5	5	12	5	2.4
Eukaryotic translation initiation factor 2 subunit 3 OS=Homo sapiens GN=EIF2S3 PE=1 SV=3	11	13	8	3	12	5.5	2.18182
Cluster of Serpin B3 OS=Homo sapiens GN=SERPINB3 PE=1 SV=2 (P29508|SPB3_HUMAN)	13	11	4	1	12	2.5	4.8
WD repeat-containing protein 5 OS=Homo sapiens GN=WDR5 PE=1 SV=1	12	12	8	2	12	5	2.4
rRNA 2'-O-methyltransferase fibrillarin OS=Homo sapiens GN=FBL PE=1 SV=2	11	13	2	1	12	1.5	8
F-actin-capping protein subunit alpha-1 OS=Homo sapiens GN=CAPZA1 PE=1 SV=3	12	11	7	6	11.5	6.5	1.76923
Hsp70-binding protein 1 OS=Homo sapiens GN=HSPBP1 PE=1 SV=1	11	12	8	3	11.5	5.5	2.09091
Bleomycin hydrolase OS=Homo sapiens GN=BLMH PE=1 SV=1	10	11	10	3	10.5	6.5	1.61538
CD2 antigen cytoplasmic tail-binding protein 2 OS=Homo sapiens GN=CD2BP2 PE=1 SV=1	9	12	6	7	10.5	6.5	1.61538
Catalase OS=Homo sapiens GN=CAT PE=1 SV=3	13	8	4	6	10.5	5	2.1
Cluster of Cyclin-dependent kinase 9 OS=Homo sapiens GN=CDK9 PE=1 SV=3 (P50750|CDK9_HUMAN)	11	10	8	6	10.5	7	1.5
Gasdermin-A OS=Homo sapiens GN=GSDMA PE=1 SV=4	12	9	3	2	10.5	2.5	4.2
Cluster of L-lactate dehydrogenase C chain OS=Homo sapiens GN=LDHC PE=1 SV=4 (P07864|LDHC_HUMAN)	10	11	8	2	10.5	5	2.1
Protein POF1B OS=Homo sapiens GN=POF1B PE=1 SV=3	11	10	1	1	10.5	1	10.5
Replication factor C subunit 5 OS=Homo sapiens GN=RFC5 PE=1 SV=1	11	10	3	5	10.5	4	2.625
Transmembrane protein 43 OS=Homo sapiens GN=TMEM43 PE=1 SV=1	10	11	6	4	10.5	5	2.1
WD repeat-containing protein 87 OS=Homo sapiens GN=WDR87 PE=1 SV=3	10	11	5	4	10.5	4.5	2.33333
28S ribosomal protein S29, mitochondrial OS=Homo sapiens GN=DAP3 PE=1 SV=1	9	11	4	4	10	4	2.5
Heterogeneous nuclear ribonucleoproteins A2/B1 OS=Homo sapiens GN=HNRNPA2B1 PE=1 SV=2	11	9	4	2	10	3	3.33333

### Sheet: GPATCH4
Enriched proteins	GPATCH4_IP_1	GPATCH4_IP_2	FLAG_IP_1	FLAG_IP_2	GPATCH4_IP_average	FLAG_IP_average	Fold change GPATCH4_IP/FLAG_IP
G patch domain-containing protein 4 OS=Homo sapiens GN=GPATCH4 PE=1 SV=2	1384	1292	1	1	1338	1	1338
Nucleolar and coiled-body phosphoprotein 1 OS=Homo sapiens GN=NOLC1 PE=1 SV=2	435	394	17	20	414.5	18.5	22.4054
Desmoplakin OS=Homo sapiens GN=DSP PE=1 SV=3	333	314	178	178	323.5	178	1.81742
Cluster of Tubulin beta chain OS=Homo sapiens GN=TUBB PE=1 SV=2 (TBB5_HUMAN)	281	250	163	162	265.5	162.5	1.63385
Cluster of Pre-mRNA-splicing factor ATP-dependent RNA helicase DHX15 OS=Homo sapiens GN=DHX15 PE=1 SV=2 (DHX15_HUMAN)	257	210	26	26	233.5	26	8.98077
Cluster of Tubulin alpha-4A chain OS=Homo sapiens GN=TUBA4A PE=1 SV=1 (TBA4A_HUMAN)	225	185	119	125	205	122	1.68033
Treacle protein OS=Homo sapiens GN=TCOF1 PE=1 SV=3	193	193	3	1	193	2	96.5
SHC1_HUMAN-DECOY	167	150	64	63	158.5	63.5	2.49606
ATP-dependent RNA helicase A OS=Homo sapiens GN=DHX9 PE=1 SV=4	165	150	22	23	157.5	22.5	7
Eukaryotic translation initiation factor 4 gamma 1 OS=Homo sapiens GN=EIF4G1 PE=1 SV=4	159	151	91	104	155	97.5	1.58974
Serine/arginine repetitive matrix protein 2 OS=Homo sapiens GN=SRRM2 PE=1 SV=2	128	126	1	1	127	1	127
14-3-3 protein epsilon OS=Homo sapiens GN=YWHAE PE=1 SV=1	137	109	38	41	123	39.5	3.11392
Eukaryotic translation initiation factor 3 subunit A OS=Homo sapiens GN=EIF3A PE=1 SV=1	128	112	17	29	120	23	5.21739
Cluster of Cytoplasmic dynein 1 heavy chain 1 OS=Homo sapiens GN=DYNC1H1 PE=1 SV=5 (DYHC1_HUMAN)	124	104	61	57	114	59	1.9322
Cluster of Junction plakoglobin OS=Homo sapiens GN=JUP PE=1 SV=3 (PLAK_HUMAN)	108	96	62	63	102	62.5	1.632
Cluster of Protein arginine N-methyltransferase 1 OS=Homo sapiens GN=PRMT1 PE=1 SV=2 (ANM1_HUMAN)	111	92	57	53	101.5	55	1.84545
AP-3 complex subunit beta-1 OS=Homo sapiens GN=AP3B1 PE=1 SV=3	107	90	16	23	98.5	19.5	5.05128
Cluster of Keratin, type II cytoskeletal 4 OS=Homo sapiens GN=KRT4 PE=1 SV=4 (K2C4_HUMAN)	100	88	71	54	94	62.5	1.504
40S ribosomal protein S3 OS=Homo sapiens GN=RPS3 PE=1 SV=2	103	82	52	51	92.5	51.5	1.79612
Keratin, type II cytoskeletal 72 OS=Homo sapiens GN=KRT72 PE=1 SV=2	99	84	40	40	91.5	40	2.2875
Nucleolar RNA helicase 2 OS=Homo sapiens GN=DDX21 PE=1 SV=5	100	77	1	1	88.5	1	88.5
Casein kinase II subunit alpha OS=Homo sapiens GN=CSNK2A1 PE=1 SV=1	91	69	14	8	80	11	7.27273
RuvB-like 2 OS=Homo sapiens GN=RUVBL2 PE=1 SV=3	80	69	42	47	74.5	44.5	1.67416
Nucleophosmin OS=Homo sapiens GN=NPM1 PE=1 SV=2	90	56	14	10	73	12	6.08333
Prohibitin-2 OS=Homo sapiens GN=PHB2 PE=1 SV=2	76	69	6	3	72.5	4.5	16.1111
Cluster of Heterogeneous nuclear ribonucleoproteins C1/C2 OS=Homo sapiens GN=HNRNPC PE=1 SV=4 (HNRPC_HUMAN)	75	67	13	13	71	13	5.46154
Desmoglein-1 OS=Homo sapiens GN=DSG1 PE=1 SV=2	72	69	37	35	70.5	36	1.95833
Glyceraldehyde-3-phosphate dehydrogenase OS=Homo sapiens GN=GAPDH PE=1 SV=3	71	70	15	21	70.5	18	3.91667
Cluster of Nucleolar protein 56 OS=Homo sapiens GN=NOP56 PE=1 SV=4 (NOP56_HUMAN)	74	67	1	1	70.5	1	70.5
Cluster of Microtubule-associated protein 1B OS=Homo sapiens GN=MAP1B PE=1 SV=2 (MAP1B_HUMAN)	75	65	38	40	70	39	1.79487
Cluster of C-Jun-amino-terminal kinase-interacting protein 4 OS=Homo sapiens GN=SPAG9 PE=1 SV=4 (JIP4_HUMAN)	72	60	38	37	66	37.5	1.76
14-3-3 protein zeta/delta OS=Homo sapiens GN=YWHAZ PE=1 SV=1	69	54	24	22	61.5	23	2.67391
Ubiquitin carboxyl-terminal hydrolase 7 OS=Homo sapiens GN=USP7 PE=1 SV=2	66	55	31	27	60.5	29	2.08621
Cluster of Importin subunit alpha-6 OS=Homo sapiens GN=KPNA5 PE=1 SV=2 (O15131|IMA6_HUMAN)	60	56	15	12	58	13.5	4.2963
Casein kinase II subunit alpha' OS=Homo sapiens GN=CSNK2A2 PE=1 SV=1	64	50	1	1	57	1	57
Cluster of rRNA 2'-O-methyltransferase fibrillarin OS=Homo sapiens GN=FBL PE=1 SV=2 (FBRL_HUMAN)	59	55	1	1	57	1	57
Cluster of 60S ribosomal protein L7 OS=Homo sapiens GN=RPL7 PE=1 SV=1 (RL7_HUMAN)	62	51	1	1	56.5	1	56.5
Cluster of Histone H4 OS=Homo sapiens GN=HIST1H4A PE=1 SV=2 (H4_HUMAN)	58	52	3	3	55	3	18.3333
Cluster of Proteasome-associated protein ECM29 homolog OS=Homo sapiens GN=ECM29 PE=1 SV=2 (ECM29_HUMAN)	60	49	36	33	54.5	34.5	1.57971
Cluster of 14-3-3 protein theta OS=Homo sapiens GN=YWHAQ PE=1 SV=1 (1433T_HUMAN)	59	50	19	20	54.5	19.5	2.79487
Malate dehydrogenase, mitochondrial OS=Homo sapiens GN=MDH2 PE=1 SV=3	52	56	1	1	54	1	54
14-3-3 protein beta/alpha OS=Homo sapiens GN=YWHAB PE=1 SV=3	60	46	20	22	53	21	2.52381
Cluster of 60S ribosomal protein L5 OS=Homo sapiens GN=RPL5 PE=1 SV=3 (P46777|RL5_HUMAN)	59	47	1	1	53	1	53
Cluster of 40S ribosomal protein S4, X isoform OS=Homo sapiens GN=RPS4X PE=1 SV=2 (P62701|RS4X_HUMAN)	62	42	1	1	52	1	52
Cluster of 14-3-3 protein gamma OS=Homo sapiens GN=YWHAG PE=1 SV=2 (1433G_HUMAN)	53	48	20	18	50.5	19	2.65789
Cluster of FACT complex subunit SPT16 OS=Homo sapiens GN=SUPT16H PE=1 SV=1 (Q9Y5B9|SP16H_HUMAN)	54	46	14	19	50	16.5	3.0303
Cluster of Keratinocyte proline-rich protein OS=Homo sapiens GN=KPRP PE=1 SV=1 (KPRP_HUMAN)	57	42	28	31	49.5	29.5	1.67797
Cluster of Eukaryotic initiation factor 4A-III OS=Homo sapiens GN=EIF4A3 PE=1 SV=4 (IF4A3_HUMAN)	47	50	20	18	48.5	19	2.55263
DNA topoisomerase 2-alpha OS=Homo sapiens GN=TOP2A PE=1 SV=3	48	48	8	6	48	7	6.85714
Cluster of 60S ribosomal protein L30 OS=Homo sapiens GN=RPL30 PE=1 SV=2 (P62888|RL30_HUMAN)	49	47	15	17	48	16	3
Ras GTPase-activating protein-binding protein 1 OS=Homo sapiens GN=G3BP1 PE=1 SV=1	51	43	30	32	47	31	1.51613
Cluster of Exportin-5 OS=Homo sapiens GN=XPO5 PE=1 SV=1 (XPO5_HUMAN)	51	42	31	31	46.5	31	1.5
Cluster of Importin subunit alpha-1 OS=Homo sapiens GN=KPNA2 PE=1 SV=1 (IMA1_HUMAN)	44	46	12	16	45	14	3.21429
Cluster of Insulin receptor substrate 4 OS=Homo sapiens GN=IRS4 PE=1 SV=1 (IRS4_HUMAN)	47	42	14	10	44.5	12	3.70833
Phosphate carrier protein, mitochondrial OS=Homo sapiens GN=SLC25A3 PE=1 SV=2	51	37	23	22	44	22.5	1.95556
Annexin A2 OS=Homo sapiens GN=ANXA2 PE=1 SV=2	50	38	10	9	44	9.5	4.63158
Vigilin OS=Homo sapiens GN=HDLBP PE=1 SV=2	57	30	21	30	43.5	25.5	1.70588
Cluster of 60S ribosomal protein L10a OS=Homo sapiens GN=RPL10A PE=1 SV=2 (RL10A_HUMAN)	50	37	1	1	43.5	1	43.5
Cluster of 14-3-3 protein eta OS=Homo sapiens GN=YWHAH PE=1 SV=4 (Q04917|1433F_HUMAN)	44	42	15	17	43	16	2.6875
Transthyretin OS=Homo sapiens GN=TTR PE=1 SV=1	61	24	1	1	42.5	1	42.5
Cluster of Serine/threonine-protein phosphatase PP1-alpha catalytic subunit OS=Homo sapiens GN=PPP1CA PE=1 SV=1 (PP1A_HUMAN)	46	38	1	2	42	1.5	28
Cluster of 40S ribosomal protein S3a OS=Homo sapiens GN=RPS3A PE=1 SV=2 (P61247|RS3A_HUMAN)	42	40	1	1	41	1	41
ATP synthase subunit gamma, mitochondrial OS=Homo sapiens GN=ATP5C1 PE=1 SV=1	45	36	28	24	40.5	26	1.55769
Protein PRRC2A OS=Homo sapiens GN=PRRC2A PE=1 SV=3	37	44	2	1	40.5	1.5	27
Cluster of L-lactate dehydrogenase A chain OS=Homo sapiens GN=LDHA PE=1 SV=2 (LDHA_HUMAN)	43	38	1	1	40.5	1	40.5
Cluster of Nucleolin OS=Homo sapiens GN=NCL PE=1 SV=3 (NUCL_HUMAN)	45	36	13	15	40.5	14	2.89286
Cluster of 40S ribosomal protein S16 OS=Homo sapiens GN=RPS16 PE=1 SV=2 (P62249|RS16_HUMAN)	42	39	22	28	40.5	25	1.62
Cluster of 40S ribosomal protein S18 OS=Homo sapiens GN=RPS18 PE=1 SV=3 (RS18_HUMAN)	40	41	8	9	40.5	8.5	4.76471
Cluster of 40S ribosomal protein S11 OS=Homo sapiens GN=RPS11 PE=1 SV=3 (P62280|RS11_HUMAN)	42	38	9	9	40	9	4.44444
Cluster of Splicing factor 3B subunit 2 OS=Homo sapiens GN=SF3B2 PE=1 SV=2 (SF3B2_HUMAN)	39	40	24	27	39.5	25.5	1.54902
Activating signal cointegrator 1 complex subunit 3 OS=Homo sapiens GN=ASCC3 PE=1 SV=3	44	34	22	26	39	24	1.625
ATP synthase F(0) complex subunit B1, mitochondrial OS=Homo sapiens GN=ATP5F1 PE=1 SV=2	40	37	1	1	38.5	1	38.5
Fanconi anemia group I protein OS=Homo sapiens GN=FANCI PE=1 SV=4	42	34	12	11	38	11.5	3.30435
Cluster of Poly [ADP-ribose] polymerase 1 OS=Homo sapiens GN=PARP1 PE=1 SV=4 (PARP1_HUMAN)	38	38	20	19	38	19.5	1.94872
Cluster of HEAT repeat-containing protein 1 OS=Homo sapiens GN=HEATR1 PE=1 SV=3 (HEAT1_HUMAN)	36	39	7	9	37.5	8	4.6875
Cluster of 60S acidic ribosomal protein P0 OS=Homo sapiens GN=RPLP0 PE=1 SV=1 (RLA0_HUMAN)	42	32	1	1	37	1	37
Cluster of E3 SUMO-protein ligase RanBP2 OS=Homo sapiens GN=RANBP2 PE=1 SV=2 (RBP2_HUMAN)	38	36	16	17	37	16.5	2.24242
Cluster of 60S ribosomal protein L27 OS=Homo sapiens GN=RPL27 PE=1 SV=2 (P61353|RL27_HUMAN)	38	36	10	9	37	9.5	3.89474
Cluster of Cation-independent mannose-6-phosphate receptor OS=Homo sapiens GN=IGF2R PE=1 SV=3 (MPRI_HUMAN)	36	37	14	24	36.5	19	1.92105
Squamous cell carcinoma antigen recognized by T-cells 3 OS=Homo sapiens GN=SART3 PE=1 SV=1	38	34	24	20	36	22	1.63636
Cluster of 60S ribosomal protein L3 OS=Homo sapiens GN=RPL3 PE=1 SV=2 (P39023|RL3_HUMAN)	39	33	1	1	36	1	36
Cluster of Nucleolar protein 58 OS=Homo sapiens GN=NOP58 PE=1 SV=1 (NOP58_HUMAN)	35	36	1	1	35.5	1	35.5
Cluster of Small nuclear ribonucleoprotein-associated proteins B and B' OS=Homo sapiens GN=SNRPB PE=1 SV=2 (RSMB_HUMAN)	41	29	20	21	35	20.5	1.70732
STE20-like serine/threonine-protein kinase OS=Homo sapiens GN=SLK PE=1 SV=1	36	34	12	8	35	10	3.5
40S ribosomal protein S8 OS=Homo sapiens GN=RPS8 PE=1 SV=2	41	29	1	1	35	1	35
Cluster of 40S ribosomal protein S19 OS=Homo sapiens GN=RPS19 PE=1 SV=2 (P39019|RS19_HUMAN)	33	36	20	21	34.5	20.5	1.68293
Cluster of Eukaryotic translation initiation factor 3 subunit I OS=Homo sapiens GN=EIF3I PE=1 SV=1 (EIF3I_HUMAN)	39	29	1	1	34	1	34
Casein kinase II subunit beta OS=Homo sapiens GN=CSNK2B PE=1 SV=1	36	30	1	1	33	1	33
Cluster of Emerin OS=Homo sapiens GN=EMD PE=1 SV=1 (EMD_HUMAN)	35	31	1	1	33	1	33
DNA topoisomerase 2-beta OS=Homo sapiens GN=TOP2B PE=1 SV=3	31	34	6	6	32.5	6	5.41667
AP-3 complex subunit delta-1 OS=Homo sapiens GN=AP3D1 PE=1 SV=1	36	29	1	1	32.5	1	32.5
Cluster of Dedicator of cytokinesis protein 7 OS=Homo sapiens GN=DOCK7 PE=1 SV=4 (DOCK7_HUMAN)	32	31	19	23	31.5	21	1.5
60S ribosomal protein L12 OS=Homo sapiens GN=RPL12 PE=1 SV=1	32	30	13	11	31	12	2.58333
Myb-binding protein 1A OS=Homo sapiens GN=MYBBP1A PE=1 SV=2	36	26	1	1	31	1	31
Cluster of 60S ribosomal protein L7a OS=Homo sapiens GN=RPL7A PE=1 SV=2 (P62424|RL7A_HUMAN)	36	26	1	1	31	1	31
Cluster of Septin-7 OS=Homo sapiens GN=SEPT7 PE=1 SV=2 (SEPT7_HUMAN)	31	30	19	19	30.5	19	1.60526
Carboxypeptidase D OS=Homo sapiens GN=CPD PE=1 SV=2	31	29	8	12	30	10	3
Voltage-dependent anion-selective channel protein 2 OS=Homo sapiens GN=VDAC2 PE=1 SV=2	30	29	1	1	29.5	1	29.5
Eukaryotic translation initiation factor 4 gamma 3 OS=Homo sapiens GN=EIF4G3 PE=1 SV=2	32	27	15	17	29.5	16	1.84375
Cluster of Filaggrin OS=Homo sapiens GN=FLG PE=1 SV=3 (FILA_HUMAN)	29	30	14	14	29.5	14	2.10714
Cluster of Nodal modulator 1 OS=Homo sapiens GN=NOMO1 PE=1 SV=5 (NOMO1_HUMAN)	31	28	19	17	29.5	18	1.63889
DNA-directed RNA polymerase II subunit RPB1 OS=Homo sapiens GN=POLR2A PE=1 SV=2	28	30	18	20	29	19	1.52632
Serine/threonine-protein phosphatase PGAM5, mitochondrial OS=Homo sapiens GN=PGAM5 PE=1 SV=2	31	27	3	3	29	3	9.66667
Cluster of 60S ribosomal protein L10 OS=Homo sapiens GN=RPL10 PE=1 SV=4 (P27635|RL10_HUMAN)	31	26	1	1	28.5	1	28.5
Cluster of 60S ribosomal protein L8 OS=Homo sapiens GN=RPL8 PE=1 SV=2 (P62917|RL8_HUMAN)	29	28	1	1	28.5	1	28.5
Cluster of 40S ribosomal protein S14 OS=Homo sapiens GN=RPS14 PE=1 SV=3 (RS14_HUMAN)	31	26	6	7	28.5	6.5	4.38462
Host cell factor 1 OS=Homo sapiens GN=HCFC1 PE=1 SV=2	33	23	12	19	28	15.5	1.80645
Cytochrome b-c1 complex subunit 2, mitochondrial OS=Homo sapiens GN=UQCRC2 PE=1 SV=3	32	24	1	1	28	1	28
Cluster of 60S ribosomal protein L26 OS=Homo sapiens GN=RPL26 PE=1 SV=1 (RL26_HUMAN)	25	31	1	1	28	1	28
Cluster of Protein-glutamine gamma-glutamyltransferase E OS=Homo sapiens GN=TGM3 PE=1 SV=4 (TGM3_HUMAN)	31	25	15	15	28	15	1.86667
RNA-binding protein 6 OS=Homo sapiens GN=RBM6 PE=1 SV=5	29	26	17	19	27.5	18	1.52778
Cluster of Histone H2B type 1-D OS=Homo sapiens GN=HIST1H2BD PE=1 SV=2 (H2B1D_HUMAN)	30	25	1	1	27.5	1	27.5
Cluster of Protein RRP5 homolog OS=Homo sapiens GN=PDCD11 PE=1 SV=3 (Q14690|RRP5_HUMAN)	27	28	1	1	27.5	1	27.5
Cluster of Alpha-2-macroglobulin OS=Homo sapiens GN=A2M PE=1 SV=3 (P01023|A2MG_HUMAN)	27	28	15	15	27.5	15	1.83333
DNA (cytosine-5)-methyltransferase 1 OS=Homo sapiens GN=DNMT1 PE=1 SV=2	27	27	2	1	27	1.5	18
Afadin OS=Homo sapiens GN=MLLT4 PE=1 SV=3	26	27	17	17	26.5	17	1.55882
Band 4.1-like protein 2 OS=Homo sapiens GN=EPB41L2 PE=1 SV=1	25	28	15	13	26.5	14	1.89286
Probable ATP-dependent RNA helicase DDX17 OS=Homo sapiens GN=DDX17 PE=1 SV=2	24	29	17	18	26.5	17.5	1.51429
40S ribosomal protein S9 OS=Homo sapiens GN=RPS9 PE=1 SV=3	27	26	1	1	26.5	1	26.5
Zinc finger CCCH domain-containing protein 18 OS=Homo sapiens GN=ZC3H18 PE=1 SV=2	27	26	1	1	26.5	1	26.5
Cluster of 60S ribosomal protein L4 OS=Homo sapiens GN=RPL4 PE=1 SV=5 (P36578|RL4_HUMAN)	28	25	1	1	26.5	1	26.5
Transcription elongation factor SPT6 OS=Homo sapiens GN=SUPT6H PE=1 SV=2	27	25	14	14	26	14	1.85714
Arginase-1 OS=Homo sapiens GN=ARG1 PE=1 SV=2	30	22	14	15	26	14.5	1.7931
Neutral amino acid transporter B(0) OS=Homo sapiens GN=SLC1A5 PE=1 SV=2	28	24	18	12	26	15	1.73333
Cluster of Calcium-dependent secretion activator 2 OS=Homo sapiens GN=CADPS2 PE=1 SV=2 (CAPS2_HUMAN)	27	25	14	15	26	14.5	1.7931
Protein PRRC2C OS=Homo sapiens GN=PRRC2C PE=1 SV=4	22	30	2	1	26	1.5	17.3333
AP-3 complex subunit beta-2 OS=Homo sapiens GN=AP3B2 PE=1 SV=2	31	21	1	1	26	1	26
Cluster of Eukaryotic translation initiation factor 5B OS=Homo sapiens GN=EIF5B PE=1 SV=4 (IF2P_HUMAN)	30	22	1	1	26	1	26
26S proteasome non-ATPase regulatory subunit 13 OS=Homo sapiens GN=PSMD13 PE=1 SV=2	28	23	5	7	25.5	6	4.25
Cluster of Ribose-phosphate pyrophosphokinase 1 OS=Homo sapiens GN=PRPS1 PE=1 SV=2 (PRPS1_HUMAN)	28	22	1	1	25	1	25
DNA mismatch repair protein Msh6 OS=Homo sapiens GN=MSH6 PE=1 SV=2	31	19	6	3	25	4.5	5.55556
Cluster of Ubiquitin carboxyl-terminal hydrolase 24 OS=Homo sapiens GN=USP24 PE=1 SV=3 (UBP24_HUMAN)	30	20	14	16	25	15	1.66667
Cluster of Voltage-dependent anion-selective channel protein 1 OS=Homo sapiens GN=VDAC1 PE=1 SV=2 (VDAC1_HUMAN)	27	23	1	1	25	1	25
Trinucleotide repeat-containing gene 6B protein OS=Homo sapiens GN=TNRC6B PE=1 SV=4	26	23	14	16	24.5	15	1.63333
Putative ATP-dependent RNA helicase DHX30 OS=Homo sapiens GN=DHX30 PE=1 SV=1	27	22	1	1	24.5	1	24.5
Nucleosome assembly protein 1-like 1 OS=Homo sapiens GN=NAP1L1 PE=1 SV=1	28	20	13	15	24	14	1.71429
Cluster of Poly(rC)-binding protein 2 OS=Homo sapiens GN=PCBP2 PE=1 SV=1 (PCBP2_HUMAN)	25	23	4	4	24	4	6
Cluster of AP-3 complex subunit mu-1 OS=Homo sapiens GN=AP3M1 PE=1 SV=1 (Q9Y2T2|AP3M1_HUMAN)	27	21	7	7	24	7	3.42857
Cluster of 40S ribosomal protein S15a OS=Homo sapiens GN=RPS15A PE=1 SV=2 (P62244|RS15A_HUMAN)	24	24	13	12	24	12.5	1.92
Elongation factor 1-delta OS=Homo sapiens GN=EEF1D PE=1 SV=5	23	24	1	3	23.5	2	11.75
Ras GTPase-activating-like protein IQGAP2 OS=Homo sapiens GN=IQGAP2 PE=1 SV=4	23	24	6	6	23.5	6	3.91667
Fanconi anemia group D2 protein OS=Homo sapiens GN=FANCD2 PE=1 SV=2	25	22	1	3	23.5	2	11.75
40S ribosomal protein S20 OS=Homo sapiens GN=RPS20 PE=1 SV=1	25	22	8	11	23.5	9.5	2.47368
Cluster of 40S ribosomal protein S23 OS=Homo sapiens GN=RPS23 PE=1 SV=3 (RS23_HUMAN)	24	23	1	1	23.5	1	23.5
Cluster of Protein scribble homolog OS=Homo sapiens GN=SCRIB PE=1 SV=4 (SCRIB_HUMAN)	24	22	10	7	23	8.5	2.70588
Cluster of Heterogeneous nuclear ribonucleoprotein A1 OS=Homo sapiens GN=HNRNPA1 PE=1 SV=5 (ROA1_HUMAN)	27	19	1	1	23	1	23
60S ribosomal protein L17 OS=Homo sapiens GN=RPL17 PE=1 SV=3	24	22	1	1	23	1	23
Proteasome subunit beta type-3 OS=Homo sapiens GN=PSMB3 PE=1 SV=2	30	16	1	1	23	1	23
Methyltransferase-like protein 16 OS=Homo sapiens GN=METTL16 PE=1 SV=2	25	21	1	1	23	1	23
Cluster of FACT complex subunit SSRP1 OS=Homo sapiens GN=SSRP1 PE=1 SV=1 (SSRP1_HUMAN)	25	21	1	1	23	1	23
Cluster of 60S ribosomal protein L18a OS=Homo sapiens GN=RPL18A PE=1 SV=2 (Q02543|RL18A_HUMAN)	23	23	1	1	23	1	23
DnaJ homolog subfamily A member 1 OS=Homo sapiens GN=DNAJA1 PE=1 SV=2	26	19	12	15	22.5	13.5	1.66667
Cluster of Ubiquitin carboxyl-terminal hydrolase 11 OS=Homo sapiens GN=USP11 PE=1 SV=3 (UBP11_HUMAN)	27	18	5	8	22.5	6.5	3.46154
GTPase-activating protein and VPS9 domain-containing protein 1 OS=Homo sapiens GN=GAPVD1 PE=1 SV=2	24	20	13	13	22	13	1.69231
Eukaryotic translation initiation factor 3 subunit M OS=Homo sapiens GN=EIF3M PE=1 SV=1	24	20	1	1	22	1	22
Cluster of Serine/threonine-protein phosphatase 2A catalytic subunit alpha isoform OS=Homo sapiens GN=PPP2CA PE=1 SV=1 (PP2AA_HUMAN)	22	22	1	1	22	1	22
14-3-3 protein sigma OS=Homo sapiens GN=SFN PE=1 SV=1	23	21	12	12	22	12	1.83333
Cluster of 60S ribosomal protein L23a OS=Homo sapiens GN=RPL23A PE=1 SV=1 (RL23A_HUMAN)	23	21	2	2	22	2	11
MAX gene-associated protein OS=Homo sapiens GN=MGA PE=1 SV=3	21	22	5	8	21.5	6.5	3.30769
Very-long-chain (3R)-3-hydroxyacyl-CoA dehydratase 3 OS=Homo sapiens GN=HACD3 PE=1 SV=2	25	18	11	9	21.5	10	2.15
Symplekin OS=Homo sapiens GN=SYMPK PE=1 SV=2	28	15	14	10	21.5	12	1.79167
60S ribosomal protein L11 OS=Homo sapiens GN=RPL11 PE=1 SV=2	24	19	5	4	21.5	4.5	4.77778
60S ribosomal protein L13 OS=Homo sapiens GN=RPL13 PE=1 SV=4	22	21	1	1	21.5	1	21.5
Cluster of E3 ubiquitin-protein ligase BRE1A OS=Homo sapiens GN=RNF20 PE=1 SV=2 (BRE1A_HUMAN)	24	19	14	8	21.5	11	1.95455
Nuclear pore membrane glycoprotein 210 OS=Homo sapiens GN=NUP210 PE=1 SV=3	24	18	10	11	21	10.5	2
Protein flightless-1 homolog OS=Homo sapiens GN=FLII PE=1 SV=2	24	18	13	11	21	12	1.75
RNA 3'-terminal phosphate cyclase-like protein OS=Homo sapiens GN=RCL1 PE=1 SV=3	25	17	1	1	21	1	21
60S ribosomal protein L38 OS=Homo sapiens GN=RPL38 PE=1 SV=2	21	21	1	1	21	1	21
Probable 28S rRNA (cytosine(4447)-C(5))-methyltransferase OS=Homo sapiens GN=NOP2 PE=1 SV=2	22	20	1	1	21	1	21
Cluster of 40S ribosomal protein S12 OS=Homo sapiens GN=RPS12 PE=1 SV=3 (RS12_HUMAN)	21	21	12	12	21	12	1.75
Heterogeneous nuclear ribonucleoproteins A2/B1 OS=Homo sapiens GN=HNRNPA2B1 PE=1 SV=2	19	22	1	1	20.5	1	20.5
Nucleoprotein TPR OS=Homo sapiens GN=TPR PE=1 SV=3	21	20	6	8	20.5	7	2.92857
Calumenin OS=Homo sapiens GN=CALU PE=1 SV=2	21	20	2	2	20.5	2	10.25
40S ribosomal protein S17 OS=Homo sapiens GN=RPS17 PE=1 SV=2	22	19	3	2	20.5	2.5	8.2
Cluster of DNA polymerase alpha catalytic subunit OS=Homo sapiens GN=POLA1 PE=1 SV=2 (DPOLA_HUMAN)	24	17	6	11	20.5	8.5	2.41176
Cluster of DNA-directed RNA polymerase III subunit RPC1 OS=Homo sapiens GN=POLR3A PE=1 SV=2 (RPC1_HUMAN)	24	17	11	13	20.5	12	1.70833
Signal recognition particle subunit SRP72 OS=Homo sapiens GN=SRP72 PE=1 SV=3	21	19	9	15	20	12	1.66667
Cluster of Transcription activator BRG1 OS=Homo sapiens GN=SMARCA4 PE=1 SV=2 (SMCA4_HUMAN)	19	21	1	2	20	1.5	13.3333
RNA-binding protein Raly OS=Homo sapiens GN=RALY PE=1 SV=1	19	20	1	1	19.5	1	19.5
4F2 cell-surface antigen heavy chain OS=Homo sapiens GN=SLC3A2 PE=1 SV=3	22	17	4	2	19.5	3	6.5
Cluster of Zinc finger RNA-binding protein OS=Homo sapiens GN=ZFR PE=1 SV=2 (ZFR_HUMAN)	21	18	10	10	19.5	10	1.95
Cluster of Bystin OS=Homo sapiens GN=BYSL PE=1 SV=3 (BYST_HUMAN)	20	19	7	6	19.5	6.5	3
NF-kappa-B-repressing factor OS=Homo sapiens GN=NKRF PE=1 SV=2	17	21	8	8	19	8	2.375
Isocitrate dehydrogenase [NAD] subunit alpha, mitochondrial OS=Homo sapiens GN=IDH3A PE=1 SV=1	19	19	1	1	19	1	19
Cluster of 60S ribosomal protein L6 OS=Homo sapiens GN=RPL6 PE=1 SV=3 (Q02878|RL6_HUMAN)	20	18	1	1	19	1	19
Kinetochore-associated protein 1 OS=Homo sapiens GN=KNTC1 PE=1 SV=1	22	15	10	14	18.5	12	1.54167
Eukaryotic translation initiation factor 3 subunit D OS=Homo sapiens GN=EIF3D PE=1 SV=1	19	18	10	13	18.5	11.5	1.6087
Elongator complex protein 3 OS=Homo sapiens GN=ELP3 PE=1 SV=2	20	17	9	9	18.5	9	2.05556
Cluster of Chromodomain-helicase-DNA-binding protein 4 OS=Homo sapiens GN=CHD4 PE=1 SV=2 (CHD4_HUMAN)	19	18	1	1	18.5	1	18.5
Regulator of nonsense transcripts 1 OS=Homo sapiens GN=UPF1 PE=1 SV=2	21	16	12	12	18.5	12	1.54167
AP-3 complex subunit sigma-1 OS=Homo sapiens GN=AP3S1 PE=1 SV=1	19	18	1	1	18.5	1	18.5
Cluster of 60S ribosomal protein L14 OS=Homo sapiens GN=RPL14 PE=1 SV=4 (P50914|RL14_HUMAN)	21	16	1	1	18.5	1	18.5
Cluster of Keratin, type I cytoskeletal 18 OS=Homo sapiens GN=KRT18 PE=1 SV=2 (K1C18_HUMAN)	21	16	7	7	18.5	7	2.64286
General transcription factor 3C polypeptide 1 OS=Homo sapiens GN=GTF3C1 PE=1 SV=4	18	18	2	1	18	1.5	12
Proteasome subunit beta type-7 OS=Homo sapiens GN=PSMB7 PE=1 SV=1	19	17	11	8	18	9.5	1.89474
Ubiquitin-associated protein 2-like OS=Homo sapiens GN=UBAP2L PE=1 SV=2	22	14	11	10	18	10.5	1.71429
Keratin, type I cytoskeletal 23 OS=Homo sapiens GN=KRT23 PE=1 SV=2	19	17	1	1	18	1	18
Cluster of Importin subunit alpha-4 OS=Homo sapiens GN=KPNA3 PE=1 SV=2 (IMA4_HUMAN)	18	18	5	8	18	6.5	2.76923
E3 ubiquitin-protein ligase CHIP OS=Homo sapiens GN=STUB1 PE=1 SV=2	16	19	1	1	17.5	1	17.5
Centrosomal protein of 170 kDa OS=Homo sapiens GN=CEP170 PE=1 SV=1	18	17	3	6	17.5	4.5	3.88889
Cluster of Myeloperoxidase OS=Homo sapiens GN=MPO PE=1 SV=1 (PERM_HUMAN)	20	15	1	1	17.5	1	17.5
Cluster of 60S ribosomal protein L13a OS=Homo sapiens GN=RPL13A PE=1 SV=2 (P40429|RL13A_HUMAN)	20	15	1	1	17.5	1	17.5
ATP-dependent RNA helicase DDX1 OS=Homo sapiens GN=DDX1 PE=1 SV=2	20	14	4	8	17	6	2.83333
DDB1- and CUL4-associated factor 7 OS=Homo sapiens GN=DCAF7 PE=1 SV=1	19	15	1	1	17	1	17
Cluster of AP-1 complex subunit mu-1 OS=Homo sapiens GN=AP1M1 PE=1 SV=3 (AP1M1_HUMAN)	19	15	11	11	17	11	1.54545
Ankyrin repeat domain-containing protein 17 OS=Homo sapiens GN=ANKRD17 PE=1 SV=3	20	14	5	6	17	5.5	3.09091
Cluster of DNA-directed RNA polymerase I subunit RPA1 OS=Homo sapiens GN=POLR1A PE=1 SV=2 (RPA1_HUMAN)	19	15	6	8	17	7	2.42857
Cluster of 60S ribosomal protein L9 OS=Homo sapiens GN=RPL9 PE=1 SV=1 (P32969|RL9_HUMAN)	17	17	1	1	17	1	17
Nuclear pore complex protein Nup93 OS=Homo sapiens GN=NUP93 PE=1 SV=2	15	18	10	11	16.5	10.5	1.57143
Phenylalanine--tRNA ligase beta subunit OS=Homo sapiens GN=FARSB PE=1 SV=3	16	17	9	12	16.5	10.5	1.57143
Endoribonuclease Dicer OS=Homo sapiens GN=DICER1 PE=1 SV=3	19	14	3	5	16.5	4	4.125
Mitochondrial import inner membrane translocase subunit TIM50 OS=Homo sapiens GN=TIMM50 PE=1 SV=2	17	16	1	1	16.5	1	16.5
Pre-mRNA-splicing factor ATP-dependent RNA helicase PRP16 OS=Homo sapiens GN=DHX38 PE=1 SV=2	18	15	9	8	16.5	8.5	1.94118
Nuclear pore complex protein Nup153 OS=Homo sapiens GN=NUP153 PE=1 SV=2	18	15	1	1	16.5	1	16.5
60S ribosomal protein L18 OS=Homo sapiens GN=RPL18 PE=1 SV=2	17	16	1	1	16.5	1	16.5
Periodic tryptophan protein 1 homolog OS=Homo sapiens GN=PWP1 PE=1 SV=1	18	15	2	1	16.5	1.5	11
60S ribosomal protein L15 OS=Homo sapiens GN=RPL15 PE=1 SV=2	22	11	1	1	16.5	1	16.5
Proteasome activator complex subunit 3 OS=Homo sapiens GN=PSME3 PE=1 SV=1	23	9	13	7	16	10	1.6
E3 UFM1-protein ligase 1 OS=Homo sapiens GN=UFL1 PE=1 SV=2	17	15	10	9	16	9.5	1.68421
26S proteasome non-ATPase regulatory subunit 7 OS=Homo sapiens GN=PSMD7 PE=1 SV=2	18	14	2	1	16	1.5	10.6667
Leucyl-cystinyl aminopeptidase OS=Homo sapiens GN=LNPEP PE=1 SV=3	15	17	3	5	16	4	4
Cluster of 40S ribosomal protein S6 OS=Homo sapiens GN=RPS6 PE=1 SV=1 (P62753|RS6_HUMAN)	15	17	1	1	16	1	16
Cluster of COP9 signalosome complex subunit 6 OS=Homo sapiens GN=COPS6 PE=1 SV=1 (CSN6_HUMAN)	17	15	1	1	16	1	16
E3 ubiquitin-protein ligase listerin OS=Homo sapiens GN=LTN1 PE=1 SV=6	16	15	7	9	15.5	8	1.9375
Desmocollin-1 OS=Homo sapiens GN=DSC1 PE=1 SV=2	16	15	6	8	15.5	7	2.21429
ADP-sugar pyrophosphatase OS=Homo sapiens GN=NUDT5 PE=1 SV=1	19	12	9	8	15.5	8.5	1.82353
Cluster of Probable global transcription activator SNF2L1 OS=Homo sapiens GN=SMARCA1 PE=1 SV=2 (SMCA1_HUMAN)	18	13	1	1	15.5	1	15.5
60S ribosomal protein L35a OS=Homo sapiens GN=RPL35A PE=1 SV=2	15	16	1	1	15.5	1	15.5
Cluster of Transmembrane protein 43 OS=Homo sapiens GN=TMEM43 PE=1 SV=1 (Q9BTV4|TMM43_HUMAN)	17	14	1	1	15.5	1	15.5
Glutaminyl-peptide cyclotransferase-like protein OS=Homo sapiens GN=QPCTL PE=1 SV=2	18	12	1	1	15	1	15
Replication factor C subunit 4 OS=Homo sapiens GN=RFC4 PE=1 SV=2	13	17	1	1	15	1	15
Chromodomain-helicase-DNA-binding protein 8 OS=Homo sapiens GN=CHD8 PE=1 SV=5	18	12	1	1	15	1	15
Cluster of Eukaryotic initiation factor 4A-I OS=Homo sapiens GN=EIF4A1 PE=1 SV=1 (IF4A1_HUMAN)	15	15	9	11	15	10	1.5
Ankyrin repeat and KH domain-containing protein 1 OS=Homo sapiens GN=ANKHD1 PE=1 SV=1	19	11	5	8	15	6.5	2.30769
Cluster of Nuclease-sensitive element-binding protein 1 OS=Homo sapiens GN=YBX1 PE=1 SV=3 (P67809|YBOX1_HUMAN)	15	15	1	1	15	1	15
Cluster of Histone deacetylase complex subunit SAP18 OS=Homo sapiens GN=SAP18 PE=1 SV=1 (O00422|SAP18_HUMAN)	16	14	4	6	15	5	3
Cluster of Cohesin subunit SA-2 OS=Homo sapiens GN=STAG2 PE=1 SV=3 (STAG2_HUMAN)	16	13	9	9	14.5	9	1.61111
Antigen KI-67 OS=Homo sapiens GN=MKI67 PE=1 SV=2	15	14	3	1	14.5	2	7.25
Bromodomain adjacent to zinc finger domain protein 1A OS=Homo sapiens GN=BAZ1A PE=1 SV=2	18	11	1	1	14.5	1	14.5
Protein mago nashi homolog OS=Homo sapiens GN=MAGOH PE=1 SV=1	17	12	5	7	14.5	6	2.41667
Cluster of Nucleolar complex protein 2 homolog OS=Homo sapiens GN=NOC2L PE=1 SV=4 (Q9Y3T9|NOC2L_HUMAN)	15	14	1	1	14.5	1	14.5
Cluster of 40S ribosomal protein SA OS=Homo sapiens GN=RPSA PE=1 SV=4 (RSSA_HUMAN)	16	13	1	1	14.5	1	14.5
F-actin-capping protein subunit beta OS=Homo sapiens GN=CAPZB PE=1 SV=4	15	13	1	1	14	1	14
Zinc finger FYVE domain-containing protein 16 OS=Homo sapiens GN=ZFYVE16 PE=1 SV=3	16	12	5	5	14	5	2.8
Coatomer subunit epsilon OS=Homo sapiens GN=COPE PE=1 SV=3	18	10	1	1	14	1	14
Cluster of Tropomyosin alpha-1 chain OS=Homo sapiens GN=TPM1 PE=1 SV=2 (TPM1_HUMAN)	16	12	1	2	14	1.5	9.33333
Phosphoribosyl pyrophosphate synthase-associated protein 2 OS=Homo sapiens GN=PRPSAP2 PE=1 SV=1	17	11	5	3	14	4	3.5
Ig kappa chain C region OS=Homo sapiens GN=IGKC PE=1 SV=1	18	10	1	1	14	1	14
Bifunctional arginine demethylase and lysyl-hydroxylase JMJD6 OS=Homo sapiens GN=JMJD6 PE=1 SV=1	19	9	1	1	14	1	14
Elongation factor 1-beta OS=Homo sapiens GN=EEF1B2 PE=1 SV=3	16	12	1	1	14	1	14
Cluster of 60S ribosomal protein L37a OS=Homo sapiens GN=RPL37A PE=1 SV=2 (P61513|RL37A_HUMAN)	15	13	1	1	14	1	14
Cluster of Annexin A5 OS=Homo sapiens GN=ANXA5 PE=1 SV=2 (P08758|ANXA5_HUMAN)	14	14	1	1	14	1	14
Cluster of E2 ubiquitin-conjugating enzyme OS=Homo sapiens GN=UBE2O PE=1 SV=3 (sp|Q9C0C9|UBE2O_HUMAN)	18	10	5	6	14	5.5	2.54545
Cluster of Condensin complex subunit 1 OS=Homo sapiens GN=NCAPD2 PE=1 SV=3 (CND1_HUMAN)	16	12	6	8	14	7	2
Cluster of Cytochrome c1, heme protein, mitochondrial OS=Homo sapiens GN=CYC1 PE=1 SV=3 (P08574|CY1_HUMAN)	15	13	6	8	14	7	2
Cluster of Fatty acid-binding protein, epidermal OS=Homo sapiens GN=FABP5 PE=1 SV=3 (FABP5_HUMAN)	15	13	2	3	14	2.5	5.6
Cluster of Cleavage stimulation factor subunit 1 OS=Homo sapiens GN=CSTF1 PE=1 SV=1 (CSTF1_HUMAN)	13	15	9	9	14	9	1.55556
Tryptophan--tRNA ligase, cytoplasmic OS=Homo sapiens GN=WARS PE=1 SV=2	15	12	7	7	13.5	7	1.92857
Mitochondrial 2-oxoglutarate/malate carrier protein OS=Homo sapiens GN=SLC25A11 PE=1 SV=3	16	11	2	1	13.5	1.5	9
Plakophilin-1 OS=Homo sapiens GN=PKP1 PE=1 SV=2	13	14	5	3	13.5	4	3.375
Transcription elongation factor SPT5 OS=Homo sapiens GN=SUPT5H PE=1 SV=1	15	12	7	9	13.5	8	1.6875
Replication factor C subunit 5 OS=Homo sapiens GN=RFC5 PE=1 SV=1	14	13	1	1	13.5	1	13.5
Integrin beta-1 OS=Homo sapiens GN=ITGB1 PE=1 SV=2	17	10	3	3	13.5	3	4.5
Pinin OS=Homo sapiens GN=PNN PE=1 SV=4	14	13	1	1	13.5	1	13.5
Zinc finger Ran-binding domain-containing protein 2 OS=Homo sapiens GN=ZRANB2 PE=1 SV=2	12	15	1	1	13.5	1	13.5
Cluster of Nucleolar pre-ribosomal-associated protein 1 OS=Homo sapiens GN=URB1 PE=1 SV=4 (NPA1P_HUMAN)	15	12	3	1	13.5	2	6.75
Cluster of WD repeat-containing protein 5 OS=Homo sapiens GN=WDR5 PE=1 SV=1 (P61964|WDR5_HUMAN)	16	11	1	1	13.5	1	13.5
BAG family molecular chaperone regulator 2 OS=Homo sapiens GN=BAG2 PE=1 SV=1	16	10	9	7	13	8	1.625
Trifunctional enzyme subunit beta, mitochondrial OS=Homo sapiens GN=HADHB PE=1 SV=3	13	13	9	5	13	7	1.85714
5'-3' exoribonuclease 2 OS=Homo sapiens GN=XRN2 PE=1 SV=1	15	11	1	1	13	1	13
Ribonuclease P protein subunit p30 OS=Homo sapiens GN=RPP30 PE=1 SV=1	18	8	7	4	13	5.5	2.36364
Replication factor C subunit 2 OS=Homo sapiens GN=RFC2 PE=1 SV=3	13	13	1	1	13	1	13
Sister chromatid cohesion protein PDS5 homolog A OS=Homo sapiens GN=PDS5A PE=1 SV=1	15	11	4	7	13	5.5	2.36364
Apoptotic chromatin condensation inducer in the nucleus OS=Homo sapiens GN=ACIN1 PE=1 SV=2	14	12	1	1	13	1	13
60S ribosomal protein L36 OS=Homo sapiens GN=RPL36 PE=1 SV=3	14	12	1	1	13	1	13
Cluster of 60S ribosomal protein L27a OS=Homo sapiens GN=RPL27A PE=1 SV=2 (P46776|RL27A_HUMAN)	13	13	1	1	13	1	13
Cluster of Tricarboxylate transport protein, mitochondrial OS=Homo sapiens GN=SLC25A1 PE=1 SV=2 (P53007|TXTP_HUMAN)	13	13	1	1	13	1	13
ATP-binding cassette sub-family D member 3 OS=Homo sapiens GN=ABCD3 PE=1 SV=1	14	11	8	7	12.5	7.5	1.66667
Cold shock domain-containing protein E1 OS=Homo sapiens GN=CSDE1 PE=1 SV=2	12	13	3	3	12.5	3	4.16667
Cluster of Thyroid hormone receptor-associated protein 3 OS=Homo sapiens GN=THRAP3 PE=1 SV=2 (Q9Y2W1|TR150_HUMAN)	15	10	1	1	12.5	1	12.5
Heat shock protein 75 kDa, mitochondrial OS=Homo sapiens GN=TRAP1 PE=1 SV=3	13	12	1	10	12.5	5.5	2.27273
Cluster of NAD(P) transhydrogenase, mitochondrial OS=Homo sapiens GN=NNT PE=1 SV=3 (NNTM_HUMAN)	14	11	5	8	12.5	6.5	1.92308
Cluster of 40S ribosomal protein S15 OS=Homo sapiens GN=RPS15 PE=1 SV=2 (P62841|RS15_HUMAN)	11	14	2	4	12.5	3	4.16667
Very-long-chain enoyl-CoA reductase OS=Homo sapiens GN=TECR PE=1 SV=1	12	12	5	5	12	5	2.4
K22E_HUMAN-DECOY	13	11	7	4	12	5.5	2.18182
Myotubularin-related protein 5 OS=Homo sapiens GN=SBF1 PE=1 SV=3	14	10	9	7	12	8	1.5
Thioredoxin OS=Homo sapiens GN=TXN PE=1 SV=3	13	11	6	9	12	7.5	1.6
Mitotic checkpoint protein BUB3 OS=Homo sapiens GN=BUB3 PE=1 SV=1	14	10	1	1	12	1	12
Guanine nucleotide-binding protein subunit beta-2-like 1 OS=Homo sapiens GN=GNB2L1 PE=1 SV=3	14	10	1	1	12	1	12
Replication factor C subunit 3 OS=Homo sapiens GN=RFC3 PE=1 SV=2	12	12	1	1	12	1	12
Serine-threonine kinase receptor-associated protein OS=Homo sapiens GN=STRAP PE=1 SV=1	16	8	2	4	12	3	4
N-acylneuraminate cytidylyltransferase OS=Homo sapiens GN=CMAS PE=1 SV=2	14	10	8	8	12	8	1.5
Voltage-dependent anion-selective channel protein 3 OS=Homo sapiens GN=VDAC3 PE=1 SV=1	11	13	8	7	12	7.5	1.6
Pre-mRNA-processing factor 40 homolog A OS=Homo sapiens GN=PRPF40A PE=1 SV=2	11	13	1	1	12	1	12
H/ACA ribonucleoprotein complex subunit 4 OS=Homo sapiens GN=DKC1 PE=1 SV=3	13	11	1	1	12	1	12
Cluster of UPF0568 protein C14orf166 OS=Homo sapiens GN=C14orf166 PE=1 SV=1 (CN166_HUMAN)	16	8	1	2	12	1.5	8
Cluster of DNA-directed RNA polymerases I, II, and III subunit RPABC1 OS=Homo sapiens GN=POLR2E PE=1 SV=4 (P19388|RPAB1_HUMAN)	13	11	6	8	12	7	1.71429
28S ribosomal protein S22, mitochondrial OS=Homo sapiens GN=MRPS22 PE=1 SV=1	12	11	1	1	11.5	1	11.5
Serine/arginine-rich splicing factor 1 OS=Homo sapiens GN=SRSF1 PE=1 SV=2	14	9	3	5	11.5	4	2.875
Cluster of Keratin, type I cuticular Ha6 OS=Homo sapiens GN=KRT36 PE=2 SV=1 (KRT36_HUMAN)	14	9	2	1	11.5	1.5	7.66667
RNA-binding protein 25 OS=Homo sapiens GN=RBM25 PE=1 SV=3	11	12	1	1	11.5	1	11.5
Hsp70-binding protein 1 OS=Homo sapiens GN=HSPBP1 PE=1 SV=1	13	10	1	1	11.5	1	11.5
Cluster of Putative pre-mRNA-splicing factor ATP-dependent RNA helicase DHX16 OS=Homo sapiens GN=DHX16 PE=1 SV=2 (DHX16_HUMAN)	12	11	3	2	11.5	2.5	4.6
Cluster of F-actin-capping protein subunit alpha-1 OS=Homo sapiens GN=CAPZA1 PE=1 SV=3 (P52907|CAZA1_HUMAN)	15	8	1	1	11.5	1	11.5
Tight junction protein ZO-1 OS=Homo sapiens GN=TJP1 PE=1 SV=3	12	10	5	6	11	5.5	2
28S ribosomal protein S27, mitochondrial OS=Homo sapiens GN=MRPS27 PE=1 SV=3	13	9	7	6	11	6.5	1.69231
U5 small nuclear ribonucleoprotein 40 kDa protein OS=Homo sapiens GN=SNRNP40 PE=1 SV=1	12	10	1	1	11	1	11
Rab3 GTPase-activating protein catalytic subunit OS=Homo sapiens GN=RAB3GAP1 PE=1 SV=3	11	11	3	1	11	2	5.5
Leucine-rich repeat flightless-interacting protein 1 OS=Homo sapiens GN=LRRFIP1 PE=1 SV=2	12	10	8	5	11	6.5	1.69231
60S ribosomal protein L31 OS=Homo sapiens GN=RPL31 PE=1 SV=1	10	12	1	1	11	1	11
60S ribosomal protein L21 OS=Homo sapiens GN=RPL21 PE=1 SV=2	12	10	1	1	11	1	11
mRNA turnover protein 4 homolog OS=Homo sapiens GN=MRTO4 PE=1 SV=2	11	11	1	1	11	1	11
Cluster of Ribosome biogenesis protein BMS1 homolog OS=Homo sapiens GN=BMS1 PE=1 SV=1 (Q14692|BMS1_HUMAN)	10	12	1	1	11	1	11
Cluster of Coilin OS=Homo sapiens GN=COIL PE=1 SV=1 (P38432|COIL_HUMAN)	8	14	1	1	11	1	11
Cluster of Interleukin enhancer-binding factor 2 OS=Homo sapiens GN=ILF2 PE=1 SV=2 (ILF2_HUMAN)	12	10	4	7	11	5.5	2
Neuroblast differentiation-associated protein AHNAK OS=Homo sapiens GN=AHNAK PE=1 SV=2	12	9	5	4	10.5	4.5	2.33333
Synaptojanin-1 OS=Homo sapiens GN=SYNJ1 PE=1 SV=2	15	6	6	8	10.5	7	1.5
Golgi-specific brefeldin A-resistance guanine nucleotide exchange factor 1 OS=Homo sapiens GN=GBF1 PE=1 SV=2	13	8	2	4	10.5	3	3.5
Cluster of Oxysterol-binding protein-related protein 8 OS=Homo sapiens GN=OSBPL8 PE=1 SV=3 (OSBL8_HUMAN)	12	9	6	7	10.5	6.5	1.61538
RNA polymerase II-associated factor 1 homolog OS=Homo sapiens GN=PAF1 PE=1 SV=2	9	12	3	7	10.5	5	2.1
60S ribosomal protein L28 OS=Homo sapiens GN=RPL28 PE=1 SV=3	11	10	1	1	10.5	1	10.5
Cluster of Periodic tryptophan protein 2 homolog OS=Homo sapiens GN=PWP2 PE=2 SV=2 (Q15269|PWP2_HUMAN)	12	9	1	1	10.5	1	10.5
Cluster of Catalase OS=Homo sapiens GN=CAT PE=1 SV=3 (CATA_HUMAN)	11	10	1	2	10.5	1.5	7
U2 snRNP-associated SURP motif-containing protein OS=Homo sapiens GN=U2SURP PE=1 SV=2	11	9	1	1	10	1	10
Protein-glutamine gamma-glutamyltransferase K OS=Homo sapiens GN=TGM1 PE=1 SV=4	12	8	2	5	10	3.5	2.85714
Sodium/potassium-transporting ATPase subunit beta-3 OS=Homo sapiens GN=ATP1B3 PE=1 SV=1	11	9	1	2	10	1.5	6.66667
TBC1 domain family member 4 OS=Homo sapiens GN=TBC1D4 PE=1 SV=2	12	8	4	4	10	4	2.5
Protein SEC13 homolog OS=Homo sapiens GN=SEC13 PE=1 SV=3	11	9	1	1	10	1	10
RNA-binding protein 8A OS=Homo sapiens GN=RBM8A PE=1 SV=1	12	8	4	3	10	3.5	2.85714
Chromodomain-helicase-DNA-binding protein 7 OS=Homo sapiens GN=CHD7 PE=1 SV=3	12	8	1	1	10	1	10
Splicing factor, arginine/serine-rich 15 OS=Homo sapiens GN=SCAF4 PE=1 SV=3	10	10	2	1	10	1.5	6.66667
Eukaryotic translation initiation factor 6 OS=Homo sapiens GN=EIF6 PE=1 SV=1	13	7	1	1	10	1	10
U1 small nuclear ribonucleoprotein 70 kDa OS=Homo sapiens GN=SNRNP70 PE=1 SV=2	11	9	1	1	10	1	10
Cluster of Ribosome production factor 2 homolog OS=Homo sapiens GN=RPF2 PE=1 SV=2 (Q9H7B2|RPF2_HUMAN)	12	8	1	1	10	1	10
Cluster of Proline-, glutamic acid- and leucine-rich protein 1 OS=Homo sapiens GN=PELP1 PE=1 SV=2 (PELP1_HUMAN)	10	10	1	1	10	1	10

### Sheet: GPATCH8
Enriched proteins	GPATCH8_IP_1	GPATCH8_IP_2	FLAG_IP_1	FLAG_IP_2	GPATCH8_IP_average	FLAG_IP_average	Fold change GPATCH8_IP/FLAG_IP
G patch domain-containing protein 8 OS=Homo sapiens GN=GPATCH8 PE=1 SV=2	979	929	1	1	954	1	954
Cluster of Heat shock 70 kDa protein 1A OS=Homo sapiens GN=HSPA1A PE=1 SV=1 (P0DMV8|HS71A_HUMAN)	444	414	227	191	429	209	2.05263
Filamin-A OS=Homo sapiens GN=FLNA PE=1 SV=4	326	312	203	172	319	187.5	1.70133
Pre-mRNA-splicing factor ATP-dependent RNA helicase DHX15 OS=Homo sapiens GN=DHX15 PE=1 SV=2	324	291	22	20	307.5	21	14.6429
DNA-dependent protein kinase catalytic subunit OS=Homo sapiens GN=PRKDC PE=1 SV=3	279	259	22	165	269	93.5	2.87701
T-complex protein 1 subunit theta OS=Homo sapiens GN=CCT8 PE=1 SV=4	218	209	142	117	213.5	129.5	1.64865
Cluster of Keratin, type II cytoskeletal 8 OS=Homo sapiens GN=KRT8 PE=1 SV=7 (P05787|K2C8_HUMAN)	177	194	105	83	185.5	94	1.9734
T-complex protein 1 subunit beta OS=Homo sapiens GN=CCT2 PE=1 SV=4	184	173	128	93	178.5	110.5	1.61538
T-complex protein 1 subunit delta OS=Homo sapiens GN=CCT4 PE=1 SV=4	172	165	117	93	168.5	105	1.60476
Splicing factor 3B subunit 1 OS=Homo sapiens GN=SF3B1 PE=1 SV=3	167	154	75	73	160.5	74	2.16892
Cytoskeleton-associated protein 5 OS=Homo sapiens GN=CKAP5 PE=1 SV=3	169	144	110	79	156.5	94.5	1.65608
Pre-mRNA-processing-splicing factor 8 OS=Homo sapiens GN=PRPF8 PE=1 SV=2	170	137	93	69	153.5	81	1.89506
Cluster of Actin, cytoplasmic 1 OS=Homo sapiens GN=ACTB PE=1 SV=1 (P60709|ACTB_HUMAN)	150	149	104	42	149.5	73	2.04795
78 kDa glucose-regulated protein OS=Homo sapiens GN=HSPA5 PE=1 SV=2	136	155	90	79	145.5	84.5	1.72189
Serum albumin OS=Homo sapiens GN=ALB PE=1 SV=2	142	140	48	41	141	44.5	3.16854
Cluster of Tubulin beta chain OS=Homo sapiens GN=TUBB PE=1 SV=2 (P07437|TBB5_HUMAN)	126	153	113	73	139.5	93	1.5
Splicing factor 3B subunit 3 OS=Homo sapiens GN=SF3B3 PE=1 SV=4	147	131	67	55	139	61	2.27869
Cluster of Talin-1 OS=Homo sapiens GN=TLN1 PE=1 SV=3 (Q9Y490|TLN1_HUMAN)	148	113	90	72	130.5	81	1.61111
Eukaryotic translation initiation factor 4 gamma 1 OS=Homo sapiens GN=EIF4G1 PE=1 SV=4	121	124	72	45	122.5	58.5	2.09402
Bcl-2-associated transcription factor 1 OS=Homo sapiens GN=BCLAF1 PE=1 SV=2	123	116	3	2	119.5	2.5	47.8
Stress-70 protein, mitochondrial OS=Homo sapiens GN=HSPA9 PE=1 SV=2	111	118	83	68	114.5	75.5	1.51656
Desmoplakin OS=Homo sapiens GN=DSP PE=1 SV=3	106	120	42	40	113	41	2.7561
Non-POU domain-containing octamer-binding protein OS=Homo sapiens GN=NONO PE=1 SV=4	115	111	81	57	113	69	1.63768
U5 small nuclear ribonucleoprotein 200 kDa helicase OS=Homo sapiens GN=SNRNP200 PE=1 SV=2	124	101	64	53	112.5	58.5	1.92308
Keratin, type II cytoskeletal 1b OS=Homo sapiens GN=KRT77 PE=2 SV=3	111	113	79	69	112	74	1.51351
Thyroid hormone receptor-associated protein 3 OS=Homo sapiens GN=THRAP3 PE=1 SV=2	113	111	1	1	112	1	112
Cluster of T-complex protein 1 subunit zeta OS=Homo sapiens GN=CCT6A PE=1 SV=3 (P40227|TCPZ_HUMAN)	114	102	83	58	108	70.5	1.53191
Cluster of Clathrin heavy chain 1 OS=Homo sapiens GN=CLTC PE=1 SV=5 (Q00610|CLH1_HUMAN)	112	100	74	65	106	69.5	1.52518
Cap-specific mRNA (nucleoside-2'-O-)-methyltransferase 1 OS=Homo sapiens GN=CMTR1 PE=1 SV=1	125	80	6	3	102.5	4.5	22.7778
Coatomer subunit alpha OS=Homo sapiens GN=COPA PE=1 SV=2	98	96	62	58	97	60	1.61667
E3 ubiquitin-protein ligase HUWE1 OS=Homo sapiens GN=HUWE1 PE=1 SV=3	101	92	14	51	96.5	32.5	2.96923
Filamin-B OS=Homo sapiens GN=FLNB PE=1 SV=2	89	90	66	52	89.5	59	1.51695
Eukaryotic translation initiation factor 3 subunit A OS=Homo sapiens GN=EIF3A PE=1 SV=1	92	86	38	28	89	33	2.69697
CAD protein OS=Homo sapiens GN=CAD PE=1 SV=3	95	82	58	44	88.5	51	1.73529
Transcription initiation factor TFIID subunit 4 OS=Homo sapiens GN=TAF4 PE=1 SV=2	93	84	62	50	88.5	56	1.58036
Eukaryotic initiation factor 4A-III OS=Homo sapiens GN=EIF4A3 PE=1 SV=4	89	85	14	1	87	7.5	11.6
Heat shock protein 105 kDa OS=Homo sapiens GN=HSPH1 PE=1 SV=1	90	79	62	49	84.5	55.5	1.52252
Elongation factor 1-gamma OS=Homo sapiens GN=EEF1G PE=1 SV=3	86	82	81	20	84	50.5	1.66337
116 kDa U5 small nuclear ribonucleoprotein component OS=Homo sapiens GN=EFTUD2 PE=1 SV=1	92	76	52	41	84	46.5	1.80645
Peroxiredoxin-1 OS=Homo sapiens GN=PRDX1 PE=1 SV=1	84	71	52	44	77.5	48	1.61458
DNA replication licensing factor MCM2 OS=Homo sapiens GN=MCM2 PE=1 SV=4	78	70	52	41	74	46.5	1.5914
Ubiquitin carboxyl-terminal hydrolase 15 OS=Homo sapiens GN=USP15 PE=1 SV=3	71	68	50	40	69.5	45	1.54444
Keratin, type I cytoskeletal 18 OS=Homo sapiens GN=KRT18 PE=1 SV=2	60	78	38	36	69	37	1.86486
Cluster of Acetyl-CoA carboxylase 1 OS=Homo sapiens GN=ACACA PE=1 SV=2 (Q13085|ACACA_HUMAN)	72	65	31	22	68.5	26.5	2.58491
Splicing factor 3A subunit 1 OS=Homo sapiens GN=SF3A1 PE=1 SV=1	70	66	32	34	68	33	2.06061
Serine/arginine-rich splicing factor 1 OS=Homo sapiens GN=SRSF1 PE=1 SV=2	67	69	1	1	68	1	68
Heterogeneous nuclear ribonucleoprotein M OS=Homo sapiens GN=HNRNPM PE=1 SV=3	70	65	41	34	67.5	37.5	1.8
Monofunctional C1-tetrahydrofolate synthase, mitochondrial OS=Homo sapiens GN=MTHFD1L PE=1 SV=1	73	61	46	38	67	42	1.59524
Keratin, type I cytoskeletal 12 OS=Homo sapiens GN=KRT12 PE=1 SV=1	70	64	1	1	67	1	67
Keratin, type II cuticular Hb4 OS=Homo sapiens GN=KRT84 PE=2 SV=2	66	66	1	1	66	1	66
Nucleophosmin OS=Homo sapiens GN=NPM1 PE=1 SV=2	69	59	42	22	64	32	2
Cluster of Elongation factor 1-alpha 1 OS=Homo sapiens GN=EEF1A1 PE=1 SV=1 (P68104|EF1A1_HUMAN)	61	64	37	17	62.5	27	2.31481
Splicing factor 3B subunit 2 OS=Homo sapiens GN=SF3B2 PE=1 SV=2	67	53	14	9	60	11.5	5.21739
Cluster of General transcription factor II-I OS=Homo sapiens GN=GTF2I PE=1 SV=2 (P78347|GTF2I_HUMAN)	63	55	26	23	59	24.5	2.40816
Zinc finger CCCH domain-containing protein 14 OS=Homo sapiens GN=ZC3H14 PE=1 SV=1	64	52	1	1	58	1	58
Cluster of C-Jun-amino-terminal kinase-interacting protein 4 OS=Homo sapiens GN=SPAG9 PE=1 SV=4 (O60271|JIP4_HUMAN)	59	45	37	32	52	34.5	1.50725
Nuclear autoantigenic sperm protein OS=Homo sapiens GN=NASP PE=1 SV=2	59	45	36	32	52	34	1.52941
Cluster of Vimentin OS=Homo sapiens GN=VIM PE=1 SV=4 (P08670|VIME_HUMAN)	39	65	24	21	52	22.5	2.31111
Fragile X mental retardation syndrome-related protein 2 OS=Homo sapiens GN=FXR2 PE=1 SV=2	53	51	1	1	52	1	52
Serine/arginine repetitive matrix protein 2 OS=Homo sapiens GN=SRRM2 PE=1 SV=2	48	55	1	1	51.5	1	51.5
Leucine-rich PPR motif-containing protein, mitochondrial OS=Homo sapiens GN=LRPPRC PE=1 SV=3	53	48	33	33	50.5	33	1.5303
14-3-3 protein epsilon OS=Homo sapiens GN=YWHAE PE=1 SV=1	48	53	24	15	50.5	19.5	2.58974
Protein diaphanous homolog 1 OS=Homo sapiens GN=DIAPH1 PE=1 SV=2	55	44	27	28	49.5	27.5	1.8
Insulin receptor substrate 4 OS=Homo sapiens GN=IRS4 PE=1 SV=1	52	46	24	18	49	21	2.33333
Multifunctional protein ADE2 OS=Homo sapiens GN=PAICS PE=1 SV=3	51	47	40	1	49	20.5	2.39024
Carbamoyl-phosphate synthase [ammonia], mitochondrial OS=Homo sapiens GN=CPS1 PE=1 SV=2	55	43	1	1	49	1	49
Serine/threonine-protein phosphatase PGAM5, mitochondrial OS=Homo sapiens GN=PGAM5 PE=1 SV=2	51	46	15	11	48.5	13	3.73077
ATP-dependent RNA helicase A OS=Homo sapiens GN=DHX9 PE=1 SV=4	48	47	33	27	47.5	30	1.58333
Nuclear pore complex protein Nup205 OS=Homo sapiens GN=NUP205 PE=1 SV=3	53	42	33	17	47.5	25	1.9
Gem-associated protein 5 OS=Homo sapiens GN=GEMIN5 PE=1 SV=3	51	43	31	28	47	29.5	1.59322
Proteasome subunit beta type-5 OS=Homo sapiens GN=PSMB5 PE=1 SV=3	53	41	28	26	47	27	1.74074
Clustered mitochondria protein homolog OS=Homo sapiens GN=CLUH PE=1 SV=2	47	40	26	26	43.5	26	1.67308
Nucleolar RNA helicase 2 OS=Homo sapiens GN=DDX21 PE=1 SV=5	48	39	2	1	43.5	1.5	29
Cluster of Protein arginine N-methyltransferase 1 OS=Homo sapiens GN=PRMT1 PE=1 SV=2 (Q99873|ANM1_HUMAN)	49	37	42	8	43	25	1.72
Pre-mRNA-processing factor 19 OS=Homo sapiens GN=PRPF19 PE=1 SV=1	46	40	26	20	43	23	1.86957
Junction plakoglobin OS=Homo sapiens GN=JUP PE=1 SV=3	43	41	19	16	42	17.5	2.4
Microtubule-associated protein 4 OS=Homo sapiens GN=MAP4 PE=1 SV=3	43	40	24	19	41.5	21.5	1.93023
Squamous cell carcinoma antigen recognized by T-cells 3 OS=Homo sapiens GN=SART3 PE=1 SV=1	39	44	21	22	41.5	21.5	1.93023
Cluster of Spindlin-1 OS=Homo sapiens GN=SPIN1 PE=1 SV=3 (Q9Y657|SPIN1_HUMAN)	42	41	19	15	41.5	17	2.44118
Myosin-9 OS=Homo sapiens GN=MYH9 PE=1 SV=4	35	48	19	11	41.5	15	2.76667
Glyceraldehyde-3-phosphate dehydrogenase OS=Homo sapiens GN=GAPDH PE=1 SV=3	37	44	27	14	40.5	20.5	1.97561
Apoptotic chromatin condensation inducer in the nucleus OS=Homo sapiens GN=ACIN1 PE=1 SV=2	51	30	1	1	40.5	1	40.5
Fragile X mental retardation syndrome-related protein 1 OS=Homo sapiens GN=FXR1 PE=1 SV=3	40	41	1	1	40.5	1	40.5
Cluster of Keratin, type I cuticular Ha2 OS=Homo sapiens GN=KRT32 PE=2 SV=3 (Q14532|K1H2_HUMAN)	39	42	1	1	40.5	1	40.5
Peptidyl-prolyl cis-trans isomerase G OS=Homo sapiens GN=PPIG PE=1 SV=2	40	39	1	1	39.5	1	39.5
Serine/arginine-rich splicing factor 7 OS=Homo sapiens GN=SRSF7 PE=1 SV=1	39	39	1	1	39	1	39
Elongator complex protein 1 OS=Homo sapiens GN=IKBKAP PE=1 SV=3	35	39	22	14	37	18	2.05556
40S ribosomal protein S16 OS=Homo sapiens GN=RPS16 PE=1 SV=2	37	37	21	22	37	21.5	1.72093
Importin-7 OS=Homo sapiens GN=IPO7 PE=1 SV=1	38	36	22	15	37	18.5	2
26S proteasome non-ATPase regulatory subunit 6 OS=Homo sapiens GN=PSMD6 PE=1 SV=1	41	32	29	1	36.5	15	2.43333
26S protease regulatory subunit 7 OS=Homo sapiens GN=PSMC2 PE=1 SV=3	38	35	33	4	36.5	18.5	1.97297
Serine/arginine-rich splicing factor 9 OS=Homo sapiens GN=SRSF9 PE=1 SV=1	43	30	1	1	36.5	1	36.5
Ubiquitin carboxyl-terminal hydrolase 7 OS=Homo sapiens GN=USP7 PE=1 SV=2	39	33	20	15	36	17.5	2.05714
DNA-directed RNA polymerase II subunit RPB2 OS=Homo sapiens GN=POLR2B PE=1 SV=1	40	32	19	17	36	18	2
RNA-binding protein 6 OS=Homo sapiens GN=RBM6 PE=1 SV=5	37	35	21	19	36	20	1.8
RNA-binding protein with serine-rich domain 1 OS=Homo sapiens GN=RNPS1 PE=1 SV=1	36	34	1	1	35	1	35
Fructose-bisphosphate aldolase A OS=Homo sapiens GN=ALDOA PE=1 SV=2	36	33	20	2	34.5	11	3.13636
ATP synthase subunit gamma, mitochondrial OS=Homo sapiens GN=ATP5C1 PE=1 SV=1	37	32	27	17	34.5	22	1.56818
Zinc finger CCCH-type with G patch domain-containing protein OS=Homo sapiens GN=ZGPAT PE=1 SV=3	37	31	5	6	34	5.5	6.18182
Synaptic functional regulator FMR1 OS=Homo sapiens GN=FMR1 PE=1 SV=1	35	33	1	1	34	1	34
Proteasome subunit alpha type-6 OS=Homo sapiens GN=PSMA6 PE=1 SV=1	40	26	26	18	33	22	1.5
Cluster of AP-3 complex subunit beta-1 OS=Homo sapiens GN=AP3B1 PE=1 SV=3 (O00203|AP3B1_HUMAN)	31	34	21	17	32.5	19	1.71053
Nucleolin OS=Homo sapiens GN=NCL PE=1 SV=3	31	34	17	14	32.5	15.5	2.09677
Filamin-C OS=Homo sapiens GN=FLNC PE=1 SV=3	24	41	13	16	32.5	14.5	2.24138
Transformer-2 protein homolog beta OS=Homo sapiens GN=TRA2B PE=1 SV=1	33	32	1	1	32.5	1	32.5
Apoptosis-inducing factor 1, mitochondrial OS=Homo sapiens GN=AIFM1 PE=1 SV=1	33	31	28	14	32	21	1.52381
Cytochrome b-c1 complex subunit 2, mitochondrial OS=Homo sapiens GN=UQCRC2 PE=1 SV=3	32	32	23	4	32	13.5	2.37037
COP9 signalosome complex subunit 4 OS=Homo sapiens GN=COPS4 PE=1 SV=1	35	29	27	3	32	15	2.13333
STE20-like serine/threonine-protein kinase OS=Homo sapiens GN=SLK PE=1 SV=1	36	27	14	13	31.5	13.5	2.33333
Importin-5 OS=Homo sapiens GN=IPO5 PE=1 SV=4	31	32	25	14	31.5	19.5	1.61538
Serine/arginine-rich splicing factor 6 OS=Homo sapiens GN=SRSF6 PE=1 SV=2	31	30	1	1	30.5	1	30.5
Dermcidin OS=Homo sapiens GN=DCD PE=1 SV=2	29	31	19	16	30	17.5	1.71429
Phosphate carrier protein, mitochondrial OS=Homo sapiens GN=SLC25A3 PE=1 SV=2	30	29	20	13	29.5	16.5	1.78788
DNA-directed RNA polymerase II subunit RPB1 OS=Homo sapiens GN=POLR2A PE=1 SV=2	34	25	12	11	29.5	11.5	2.56522
14-3-3 protein gamma OS=Homo sapiens GN=YWHAG PE=1 SV=2	31	28	13	5	29.5	9	3.27778
Proteasome-associated protein ECM29 homolog OS=Homo sapiens GN=ECM29 PE=1 SV=2	34	24	19	11	29	15	1.93333
Cluster of Casein kinase II subunit alpha OS=Homo sapiens GN=CSNK2A1 PE=1 SV=1 (P68400|CSK21_HUMAN)	36	22	10	1	29	5.5	5.27273
Splicing factor 3A subunit 3 OS=Homo sapiens GN=SF3A3 PE=1 SV=1	30	27	14	13	28.5	13.5	2.11111
Pre-mRNA-splicing factor SYF1 OS=Homo sapiens GN=XAB2 PE=1 SV=2	28	29	6	3	28.5	4.5	6.33333
Protein disulfide-isomerase OS=Homo sapiens GN=P4HB PE=1 SV=3	21	35	23	12	28	17.5	1.6
Intron-binding protein aquarius OS=Homo sapiens GN=AQR PE=1 SV=4	31	25	3	4	28	3.5	8
Transformer-2 protein homolog alpha OS=Homo sapiens GN=TRA2A PE=1 SV=1	28	26	1	1	27	1	27
Cytoplasmic dynein 1 heavy chain 1 OS=Homo sapiens GN=DYNC1H1 PE=1 SV=5	28	25	4	11	26.5	7.5	3.53333
26S proteasome non-ATPase regulatory subunit 11 OS=Homo sapiens GN=PSMD11 PE=1 SV=3	29	24	26	1	26.5	13.5	1.96296
Septin-2 OS=Homo sapiens GN=SEPT2 PE=1 SV=1	29	24	17	1	26.5	9	2.94444
14-3-3 protein zeta/delta OS=Homo sapiens GN=YWHAZ PE=1 SV=1	25	28	11	4	26.5	7.5	3.53333
Cluster of 14-3-3 protein beta/alpha OS=Homo sapiens GN=YWHAB PE=1 SV=3 (P31946|1433B_HUMAN)	24	29	15	6	26.5	10.5	2.52381
26S protease regulatory subunit 8 OS=Homo sapiens GN=PSMC5 PE=1 SV=1	29	23	31	1	26	16	1.625
40S ribosomal protein S5 OS=Homo sapiens GN=RPS5 PE=1 SV=4	29	23	11	14	26	12.5	2.08
Cell cycle and apoptosis regulator protein 2 OS=Homo sapiens GN=CCAR2 PE=1 SV=2	27	25	14	14	26	14	1.85714
ATP synthase subunit O, mitochondrial OS=Homo sapiens GN=ATP5O PE=1 SV=1	27	23	12	11	25	11.5	2.17391
Filaggrin OS=Homo sapiens GN=FLG PE=1 SV=3	24	25	11	10	24.5	10.5	2.33333
26S protease regulatory subunit 10B OS=Homo sapiens GN=PSMC6 PE=1 SV=1	26	23	23	1	24.5	12	2.04167
Cell division cycle 5-like protein OS=Homo sapiens GN=CDC5L PE=1 SV=2	29	20	14	6	24.5	10	2.45
Cytochrome b-c1 complex subunit 1, mitochondrial OS=Homo sapiens GN=UQCRC1 PE=1 SV=3	28	21	18	1	24.5	9.5	2.57895
Transcription elongation factor SPT6 OS=Homo sapiens GN=SUPT6H PE=1 SV=2	21	26	19	8	23.5	13.5	1.74074
Importin subunit alpha-1 OS=Homo sapiens GN=KPNA2 PE=1 SV=1	25	22	12	8	23.5	10	2.35
Cluster of F-box/WD repeat-containing protein 11 OS=Homo sapiens GN=FBXW11 PE=1 SV=1 (Q9UKB1|FBW1B_HUMAN)	27	20	1	1	23.5	1	23.5
26S protease regulatory subunit 6B OS=Homo sapiens GN=PSMC4 PE=1 SV=2	24	22	21	1	23	11	2.09091
Large proline-rich protein BAG6 OS=Homo sapiens GN=BAG6 PE=1 SV=2	24	22	9	8	23	8.5	2.70588
Alpha-2-macroglobulin OS=Homo sapiens GN=A2M PE=1 SV=3	25	21	13	9	23	11	2.09091
MICOS complex subunit MIC60 OS=Homo sapiens GN=IMMT PE=1 SV=1	26	19	17	11	22.5	14	1.60714
Cluster of Eukaryotic initiation factor 4A-I OS=Homo sapiens GN=EIF4A1 PE=1 SV=1 (P60842|IF4A1_HUMAN)	24	21	9	1	22.5	5	4.5
Afadin OS=Homo sapiens GN=AFDN PE=1 SV=3	26	18	7	7	22	7	3.14286
Cluster of 40S ribosomal protein S4, X isoform OS=Homo sapiens GN=RPS4X PE=1 SV=2 (P62701|RS4X_HUMAN)	21	23	7	5	22	6	3.66667
L-lactate dehydrogenase B chain OS=Homo sapiens GN=LDHB PE=1 SV=2	20	24	11	6	22	8.5	2.58824
Histone deacetylase complex subunit SAP18 OS=Homo sapiens GN=SAP18 PE=1 SV=1	21	23	3	2	22	2.5	8.8
Pinin OS=Homo sapiens GN=PNN PE=1 SV=4	21	23	1	1	22	1	22
Cluster of E3 SUMO-protein ligase RanBP2 OS=Homo sapiens GN=RANBP2 PE=1 SV=2 (P49792|RBP2_HUMAN)	20	23	2	4	21.5	3	7.16667
MAX gene-associated protein OS=Homo sapiens GN=MGA PE=1 SV=3	23	20	9	6	21.5	7.5	2.86667
DnaJ homolog subfamily A member 1 OS=Homo sapiens GN=DNAJA1 PE=1 SV=2	22	21	15	1	21.5	8	2.6875
Pre-mRNA-splicing factor ATP-dependent RNA helicase PRP16 OS=Homo sapiens GN=DHX38 PE=1 SV=2	21	22	5	5	21.5	5	4.3
Cluster of Nodal modulator 1 OS=Homo sapiens GN=NOMO1 PE=1 SV=5 (Q15155|NOMO1_HUMAN)	21	22	13	10	21.5	11.5	1.86957
Cluster of Ig gamma-1 chain C region OS=Homo sapiens GN=IGHG1 PE=1 SV=1 (P01857|IGHG1_HUMAN)	24	19	1	1	21.5	1	21.5
Dedicator of cytokinesis protein 7 OS=Homo sapiens GN=DOCK7 PE=1 SV=4	24	18	14	14	21	14	1.5
Annexin A2 OS=Homo sapiens GN=ANXA2 PE=1 SV=2	21	21	3	1	21	2	10.5
Alpha-enolase OS=Homo sapiens GN=ENO1 PE=1 SV=2	14	28	10	1	21	5.5	3.81818
Transportin-3 OS=Homo sapiens GN=TNPO3 PE=1 SV=3	25	17	16	7	21	11.5	1.82609
14-3-3 protein eta OS=Homo sapiens GN=YWHAH PE=1 SV=4	22	20	9	4	21	6.5	3.23077
CCR4-NOT transcription complex subunit 1 OS=Homo sapiens GN=CNOT1 PE=1 SV=2	24	17	13	8	20.5	10.5	1.95238
Polymerase delta-interacting protein 3 OS=Homo sapiens GN=POLDIP3 PE=1 SV=2	21	20	18	6	20.5	12	1.70833
Calcium-binding mitochondrial carrier protein Aralar2 OS=Homo sapiens GN=SLC25A13 PE=1 SV=2	22	19	10	9	20.5	9.5	2.15789
40S ribosomal protein S3a OS=Homo sapiens GN=RPS3A PE=1 SV=2	19	21	3	3	20	3	6.66667
Eukaryotic translation initiation factor 3 subunit G OS=Homo sapiens GN=EIF3G PE=1 SV=2	19	21	16	4	20	10	2
Superkiller viralicidic activity 2-like 2 OS=Homo sapiens GN=SKIV2L2 PE=1 SV=3	20	20	15	8	20	11.5	1.73913
ATP-dependent RNA helicase DDX1 OS=Homo sapiens GN=DDX1 PE=1 SV=2	21	19	14	11	20	12.5	1.6
E3 ubiquitin-protein ligase BRE1A OS=Homo sapiens GN=RNF20 PE=1 SV=2	21	19	8	4	20	6	3.33333
Transgelin OS=Homo sapiens GN=TAGLN PE=1 SV=4	15	25	1	1	20	1	20
Exportin-5 OS=Homo sapiens GN=XPO5 PE=1 SV=1	23	16	13	9	19.5	11	1.77273
Cluster of La-related protein 1 OS=Homo sapiens GN=LARP1 PE=1 SV=2 (Q6PKG0|LARP1_HUMAN)	19	20	14	9	19.5	11.5	1.69565
Casein kinase II subunit alpha' OS=Homo sapiens GN=CSNK2A2 PE=1 SV=1	22	17	9	3	19.5	6	3.25
40S ribosomal protein S11 OS=Homo sapiens GN=RPS11 PE=1 SV=3	18	21	1	1	19.5	1	19.5
Keratin, type I cuticular Ha5 OS=Homo sapiens GN=KRT35 PE=2 SV=5	38	1	1	1	19.5	1	19.5
TGF-beta-activated kinase 1 and MAP3K7-binding protein 1 OS=Homo sapiens GN=TAB1 PE=1 SV=1	21	17	14	10	19	12	1.58333
Nuclear pore complex protein Nup160 OS=Homo sapiens GN=NUP160 PE=1 SV=3	20	18	11	8	19	9.5	2
E3 ubiquitin-protein ligase BRE1B OS=Homo sapiens GN=RNF40 PE=1 SV=4	22	16	10	9	19	9.5	2
Cluster of Tropomyosin alpha-1 chain OS=Homo sapiens GN=TPM1 PE=1 SV=2 (P09493|TPM1_HUMAN)	11	27	1	1	19	1	19
RNA-binding protein 25 OS=Homo sapiens GN=RBM25 PE=1 SV=3	17	21	2	2	19	2	9.5
Cluster of Keratin, type I cuticular Ha8 OS=Homo sapiens GN=KRT38 PE=1 SV=3 (O76015|KRT38_HUMAN)	1	37	1	1	19	1	19
Cation-independent mannose-6-phosphate receptor OS=Homo sapiens GN=IGF2R PE=1 SV=3	16	21	14	10	18.5	12	1.54167
Nuclear pore membrane glycoprotein 210 OS=Homo sapiens GN=NUP210 PE=1 SV=3	21	16	13	11	18.5	12	1.54167
Cluster of Chromodomain-helicase-DNA-binding protein 4 OS=Homo sapiens GN=CHD4 PE=1 SV=2 (Q14839|CHD4_HUMAN)	22	15	5	1	18.5	3	6.16667
Proteasome subunit beta type-6 OS=Homo sapiens GN=PSMB6 PE=1 SV=4	22	15	9	8	18.5	8.5	2.17647
Putative pre-mRNA-splicing factor ATP-dependent RNA helicase DHX16 OS=Homo sapiens GN=DHX16 PE=1 SV=2	19	18	1	1	18.5	1	18.5
Septin-7 OS=Homo sapiens GN=SEPT7 PE=1 SV=2	16	20	17	3	18	10	1.8
GTPase-activating protein and VPS9 domain-containing protein 1 OS=Homo sapiens GN=GAPVD1 PE=1 SV=2	22	14	3	5	18	4	4.5
Protein phosphatase 1A OS=Homo sapiens GN=PPM1A PE=1 SV=1	18	18	13	2	18	7.5	2.4
Protein SON OS=Homo sapiens GN=SON PE=1 SV=4	18	17	1	1	17.5	1	17.5
Tryptophan--tRNA ligase, cytoplasmic OS=Homo sapiens GN=WARS PE=1 SV=2	18	17	17	3	17.5	10	1.75
Proteasome subunit beta type-2 OS=Homo sapiens GN=PSMB2 PE=1 SV=1	22	13	13	10	17.5	11.5	1.52174
Ataxin-2-like protein OS=Homo sapiens GN=ATXN2L PE=1 SV=2	18	17	5	7	17.5	6	2.91667
Cluster of Carbonyl reductase [NADPH] 1 OS=Homo sapiens GN=CBR1 PE=1 SV=3 (P16152|CBR1_HUMAN)	19	16	13	7	17.5	10	1.75
Glutamine--tRNA ligase OS=Homo sapiens GN=QARS PE=1 SV=1	19	16	13	9	17.5	11	1.59091
Dolichyl-diphosphooligosaccharide--protein glycosyltransferase subunit 2 OS=Homo sapiens GN=RPN2 PE=1 SV=3	20	15	13	9	17.5	11	1.59091
Host cell factor 1 OS=Homo sapiens GN=HCFC1 PE=1 SV=2	18	17	4	3	17.5	3.5	5
Elongation factor 1-beta OS=Homo sapiens GN=EEF1B2 PE=1 SV=3	18	17	10	12	17.5	11	1.59091
14-3-3 protein sigma OS=Homo sapiens GN=SFN PE=1 SV=1	18	17	9	4	17.5	6.5	2.69231
COP9 signalosome complex subunit 2 OS=Homo sapiens GN=COPS2 PE=1 SV=1	17	17	12	1	17	6.5	2.61538
Peptidyl-prolyl cis-trans isomerase B OS=Homo sapiens GN=PPIB PE=1 SV=2	18	16	12	9	17	10.5	1.61905
Cluster of Cohesin subunit SA-2 OS=Homo sapiens GN=STAG2 PE=1 SV=3 (Q8N3U4|STAG2_HUMAN)	17	17	11	7	17	9	1.88889
RNA 3'-terminal phosphate cyclase-like protein OS=Homo sapiens GN=RCL1 PE=1 SV=3	17	17	3	4	17	3.5	4.85714
Serrate RNA effector molecule homolog OS=Homo sapiens GN=SRRT PE=1 SV=1	15	19	5	4	17	4.5	3.77778
DNA topoisomerase 2-alpha OS=Homo sapiens GN=TOP2A PE=1 SV=3	18	16	2	1	17	1.5	11.3333
Cluster of Poly(rC)-binding protein 1 OS=Homo sapiens GN=PCBP1 PE=1 SV=2 (Q15365|PCBP1_HUMAN)	18	15	7	1	16.5	4	4.125
ATP-binding cassette sub-family D member 3 OS=Homo sapiens GN=ABCD3 PE=1 SV=1	20	13	12	10	16.5	11	1.5
Heterogeneous nuclear ribonucleoprotein F OS=Homo sapiens GN=HNRNPF PE=1 SV=3	17	16	15	4	16.5	9.5	1.73684
40S ribosomal protein S15a OS=Homo sapiens GN=RPS15A PE=1 SV=2	20	13	5	4	16.5	4.5	3.66667
BolA-like protein 2 OS=Homo sapiens GN=BOLA2 PE=1 SV=1	19	14	8	9	16.5	8.5	1.94118
Splicing factor 3A subunit 2 OS=Homo sapiens GN=SF3A2 PE=1 SV=2	17	16	10	7	16.5	8.5	1.94118
Eukaryotic translation initiation factor 4 gamma 3 OS=Homo sapiens GN=EIF4G3 PE=1 SV=2	20	13	13	6	16.5	9.5	1.73684
Moesin OS=Homo sapiens GN=MSN PE=1 SV=3	16	17	9	8	16.5	8.5	1.94118
Probable ATP-dependent RNA helicase DDX41 OS=Homo sapiens GN=DDX41 PE=1 SV=2	14	19	1	1	16.5	1	16.5
Protein flightless-1 homolog OS=Homo sapiens GN=FLII PE=1 SV=2	17	15	9	7	16	8	2
Protein mago nashi homolog OS=Homo sapiens GN=MAGOH PE=1 SV=1	20	12	1	1	16	1	16
ATP-dependent RNA helicase DHX8 OS=Homo sapiens GN=DHX8 PE=1 SV=1	17	15	1	1	16	1	16
DnaJ homolog subfamily A member 2 OS=Homo sapiens GN=DNAJA2 PE=1 SV=1	16	15	14	1	15.5	7.5	2.06667
MOB kinase activator 2 OS=Homo sapiens GN=MOB2 PE=1 SV=1	20	11	8	4	15.5	6	2.58333
COP9 signalosome complex subunit 3 OS=Homo sapiens GN=COPS3 PE=1 SV=3	18	13	12	2	15.5	7	2.21429
Eukaryotic translation initiation factor 3 subunit D OS=Homo sapiens GN=EIF3D PE=1 SV=1	18	13	6	6	15.5	6	2.58333
E3 UFM1-protein ligase 1 OS=Homo sapiens GN=UFL1 PE=1 SV=2	17	14	14	6	15.5	10	1.55
40S ribosomal protein S20 OS=Homo sapiens GN=RPS20 PE=1 SV=1	15	16	8	9	15.5	8.5	1.82353
26S proteasome non-ATPase regulatory subunit 7 OS=Homo sapiens GN=PSMD7 PE=1 SV=2	17	14	9	1	15.5	5	3.1
Triosephosphate isomerase OS=Homo sapiens GN=TPI1 PE=1 SV=3	13	18	1	1	15.5	1	15.5
Pre-mRNA-processing factor 40 homolog A OS=Homo sapiens GN=PRPF40A PE=1 SV=2	14	17	1	1	15.5	1	15.5
Serine/arginine-rich splicing factor 4 OS=Homo sapiens GN=SRSF4 PE=1 SV=2	17	14	1	1	15.5	1	15.5
Carboxypeptidase D OS=Homo sapiens GN=CPD PE=1 SV=2	16	14	6	3	15	4.5	3.33333
(E3-independent) E2 ubiquitin-conjugating enzyme OS=Homo sapiens GN=UBE2O PE=1 SV=3	17	13	4	3	15	3.5	4.28571
Malate dehydrogenase, mitochondrial OS=Homo sapiens GN=MDH2 PE=1 SV=3	14	16	4	1	15	2.5	6
Peptidyl-prolyl cis-trans isomerase-like 4 OS=Homo sapiens GN=PPIL4 PE=1 SV=1	16	14	9	4	15	6.5	2.30769
60S ribosomal protein L23 OS=Homo sapiens GN=RPL23 PE=1 SV=1	16	14	2	2	15	2	7.5
Myb-binding protein 1A OS=Homo sapiens GN=MYBBP1A PE=1 SV=2	14	16	1	1	15	1	15
Eukaryotic translation initiation factor 3 subunit H OS=Homo sapiens GN=EIF3H PE=1 SV=1	14	15	13	1	14.5	7	2.07143
Desmoglein-1 OS=Homo sapiens GN=DSG1 PE=1 SV=2	16	12	2	2	14	2	7
General transcription factor 3C polypeptide 1 OS=Homo sapiens GN=GTF3C1 PE=1 SV=4	16	12	3	1	14	2	7
Signal recognition particle 54 kDa protein OS=Homo sapiens GN=SRP54 PE=1 SV=1	15	13	6	5	14	5.5	2.54545
Glutaminyl-peptide cyclotransferase-like protein OS=Homo sapiens GN=QPCTL PE=1 SV=2	16	12	10	7	14	8.5	1.64706
Myotubularin-related protein 5 OS=Homo sapiens GN=SBF1 PE=1 SV=3	16	12	7	2	14	4.5	3.11111
Dolichyl-diphosphooligosaccharide--protein glycosyltransferase 48 kDa subunit OS=Homo sapiens GN=DDOST PE=1 SV=4	15	13	7	1	14	4	3.5
Acyl-CoA dehydrogenase family member 9, mitochondrial OS=Homo sapiens GN=ACAD9 PE=1 SV=1	16	12	8	3	14	5.5	2.54545
Hemoglobin subunit alpha OS=Homo sapiens GN=HBA1 PE=1 SV=2	14	14	7	2	14	4.5	3.11111
Mitochondrial import inner membrane translocase subunit TIM50 OS=Homo sapiens GN=TIMM50 PE=1 SV=2	15	12	8	6	13.5	7	1.92857
Replication factor C subunit 4 OS=Homo sapiens GN=RFC4 PE=1 SV=2	17	10	7	5	13.5	6	2.25
Cold-inducible RNA-binding protein OS=Homo sapiens GN=CIRBP PE=1 SV=1	17	10	4	5	13.5	4.5	3
Cluster of Peptidyl-prolyl cis-trans isomerase A OS=Homo sapiens GN=PPIA PE=1 SV=2 (P62937|PPIA_HUMAN)	13	14	2	1	13.5	1.5	9
Ig gamma-2 chain C region OS=Homo sapiens GN=IGHG2 PE=1 SV=2	14	13	1	1	13.5	1	13.5
Ubiquitin carboxyl-terminal hydrolase 24 OS=Homo sapiens GN=USP24 PE=1 SV=3	14	12	7	3	13	5	2.6
Emerin OS=Homo sapiens GN=EMD PE=1 SV=1	16	10	9	2	13	5.5	2.36364
Trinucleotide repeat-containing gene 6B protein OS=Homo sapiens GN=TNRC6B PE=1 SV=4	14	12	8	4	13	6	2.16667
Cluster of Protein scribble homolog OS=Homo sapiens GN=SCRIB PE=1 SV=4 (Q14160|SCRIB_HUMAN)	12	14	11	4	13	7.5	1.73333
PHD finger-like domain-containing protein 5A OS=Homo sapiens GN=PHF5A PE=1 SV=1	15	11	5	4	13	4.5	2.88889
E3 ubiquitin-protein ligase CHIP OS=Homo sapiens GN=STUB1 PE=1 SV=2	14	12	5	4	13	4.5	2.88889
Histone H4 OS=Homo sapiens GN=HIST1H4A PE=1 SV=2	12	14	3	1	13	2	6.5
Proteasome subunit beta type-4 OS=Homo sapiens GN=PSMB4 PE=1 SV=4	15	11	7	9	13	8	1.625
Protein PRRC2A OS=Homo sapiens GN=PRRC2A PE=1 SV=3	14	12	1	1	13	1	13
40S ribosomal protein S12 OS=Homo sapiens GN=RPS12 PE=1 SV=3	13	13	9	5	13	7	1.85714
Double-stranded RNA-specific adenosine deaminase OS=Homo sapiens GN=ADAR PE=1 SV=4	13	13	4	2	13	3	4.33333
Cullin-4A OS=Homo sapiens GN=CUL4A PE=1 SV=3	12	14	7	7	13	7	1.85714
N-acylneuraminate cytidylyltransferase OS=Homo sapiens GN=CMAS PE=1 SV=2	13	12	10	1	12.5	5.5	2.27273
Telomere-associated protein RIF1 OS=Homo sapiens GN=RIF1 PE=1 SV=2	15	10	3	1	12.5	2	6.25
40S ribosomal protein S19 OS=Homo sapiens GN=RPS19 PE=1 SV=2	12	13	5	3	12.5	4	3.125
Echinoderm microtubule-associated protein-like 4 OS=Homo sapiens GN=EML4 PE=1 SV=3	12	13	9	7	12.5	8	1.5625
Pleiotropic regulator 1 OS=Homo sapiens GN=PLRG1 PE=1 SV=1	12	13	5	3	12.5	4	3.125
Protein disulfide-isomerase A3 OS=Homo sapiens GN=PDIA3 PE=1 SV=4	8	17	1	1	12.5	1	12.5
Ig gamma-4 chain C region OS=Homo sapiens GN=IGHG4 PE=1 SV=1	13	12	1	1	12.5	1	12.5
rRNA 2'-O-methyltransferase fibrillarin OS=Homo sapiens GN=FBL PE=1 SV=2	12	12	1	1	12	1	12
DnaJ homolog subfamily A member 3, mitochondrial OS=Homo sapiens GN=DNAJA3 PE=1 SV=2	15	9	1	1	12	1	12
Creatine kinase B-type OS=Homo sapiens GN=CKB PE=1 SV=1	10	14	7	3	12	5	2.4
Myosin-14 OS=Homo sapiens GN=MYH14 PE=1 SV=2	13	11	10	6	12	8	1.5
26S protease regulatory subunit 6A OS=Homo sapiens GN=PSMC3 PE=1 SV=3	12	11	4	1	11.5	2.5	4.6
Regulator of nonsense transcripts 1 OS=Homo sapiens GN=UPF1 PE=1 SV=2	12	11	8	7	11.5	7.5	1.53333
Trifunctional enzyme subunit beta, mitochondrial OS=Homo sapiens GN=HADHB PE=1 SV=3	10	13	10	1	11.5	5.5	2.09091
Hemoglobin subunit beta OS=Homo sapiens GN=HBB PE=1 SV=2	11	12	8	6	11.5	7	1.64286
Receptor of activated protein C kinase 1 OS=Homo sapiens GN=RACK1 PE=1 SV=3	12	11	2	4	11.5	3	3.83333
60S ribosomal protein L27 OS=Homo sapiens GN=RPL27 PE=1 SV=2	12	11	3	3	11.5	3	3.83333
Cytosolic 10-formyltetrahydrofolate dehydrogenase OS=Homo sapiens GN=ALDH1L1 PE=1 SV=2	12	11	1	1	11.5	1	11.5
Nuclear speckle splicing regulatory protein 1 OS=Homo sapiens GN=NSRP1 PE=1 SV=1	11	12	5	2	11.5	3.5	3.28571
NK-tumor recognition protein OS=Homo sapiens GN=NKTR PE=1 SV=2	13	10	1	1	11.5	1	11.5
Symplekin OS=Homo sapiens GN=SYMPK PE=1 SV=2	14	8	8	6	11	7	1.57143
U5 small nuclear ribonucleoprotein 40 kDa protein OS=Homo sapiens GN=SNRNP40 PE=1 SV=1	13	9	3	1	11	2	5.5
Condensin complex subunit 1 OS=Homo sapiens GN=NCAPD2 PE=1 SV=3	12	10	7	3	11	5	2.2
TBC1 domain family member 4 OS=Homo sapiens GN=TBC1D4 PE=1 SV=2	13	9	3	3	11	3	3.66667
Cleavage stimulation factor subunit 1 OS=Homo sapiens GN=CSTF1 PE=1 SV=1	11	11	8	1	11	4.5	2.44444
AP-2 complex subunit mu OS=Homo sapiens GN=AP2M1 PE=1 SV=2	11	11	7	1	11	4	2.75
Fructose-bisphosphate aldolase B OS=Homo sapiens GN=ALDOB PE=1 SV=2	11	11	1	1	11	1	11
Delta-1-pyrroline-5-carboxylate dehydrogenase, mitochondrial OS=Homo sapiens GN=ALDH4A1 PE=1 SV=3	12	10	1	1	11	1	11
Probable serine carboxypeptidase CPVL OS=Homo sapiens GN=CPVL PE=1 SV=2	11	10	7	6	10.5	6.5	1.61538
TATA-binding protein-associated factor 172 OS=Homo sapiens GN=BTAF1 PE=1 SV=2	10	11	5	1	10.5	3	3.5
Nucleoporin NUP188 homolog OS=Homo sapiens GN=NUP188 PE=1 SV=1	11	10	3	7	10.5	5	2.1
Cell division cycle and apoptosis regulator protein 1 OS=Homo sapiens GN=CCAR1 PE=1 SV=2	13	8	4	5	10.5	4.5	2.33333
Cluster of Alpha-centractin OS=Homo sapiens GN=ACTR1A PE=1 SV=1 (P61163|ACTZ_HUMAN)	12	9	8	1	10.5	4.5	2.33333
Cluster of Phosphoglycerate kinase 1 OS=Homo sapiens GN=PGK1 PE=1 SV=3 (P00558|PGK1_HUMAN)	5	16	1	1	10.5	1	10.5
DDB1- and CUL4-associated factor 7 OS=Homo sapiens GN=DCAF7 PE=1 SV=1	11	10	9	4	10.5	6.5	1.61538
60S ribosomal protein L30 OS=Homo sapiens GN=RPL30 PE=1 SV=2	11	10	4	4	10.5	4	2.625
Mitogen-activated protein kinase kinase kinase 7 OS=Homo sapiens GN=MAP3K7 PE=1 SV=1	10	11	7	5	10.5	6	1.75
Delta(3,5)-Delta(2,4)-dienoyl-CoA isomerase, mitochondrial OS=Homo sapiens GN=ECH1 PE=1 SV=2	10	11	5	2	10.5	3.5	3
Rho guanine nucleotide exchange factor 2 OS=Homo sapiens GN=ARHGEF2 PE=1 SV=4	11	10	5	6	10.5	5.5	1.90909
Pregnancy zone protein OS=Homo sapiens GN=PZP PE=1 SV=4	12	9	4	2	10.5	3	3.5
Crooked neck-like protein 1 OS=Homo sapiens GN=CRNKL1 PE=1 SV=4	11	10	1	1	10.5	1	10.5
Cluster of SRSF protein kinase 1 OS=Homo sapiens GN=SRPK1 PE=1 SV=2 (Q96SB4|SRPK1_HUMAN)	11	10	1	1	10.5	1	10.5
Proteasome activator complex subunit 3 OS=Homo sapiens GN=PSME3 PE=1 SV=1	10	10	4	2	10	3	3.33333
PERQ amino acid-rich with GYF domain-containing protein 2 OS=Homo sapiens GN=GIGYF2 PE=1 SV=1	12	8	5	5	10	5	2
DNA-directed RNA polymerase I subunit RPA1 OS=Homo sapiens GN=POLR1A PE=1 SV=2	11	9	3	1	10	2	5
Protein PRRC2C OS=Homo sapiens GN=PRRC2C PE=1 SV=4	12	8	3	1	10	2	5
Casein kinase II subunit beta OS=Homo sapiens GN=CSNK2B PE=1 SV=1	11	9	3	1	10	2	5
SNW domain-containing protein 1 OS=Homo sapiens GN=SNW1 PE=1 SV=1	10	10	1	1	10	1	10

### Sheet: GPATCH11
Enriched proteins	GPATCH11_IP_1	GPATCH11_IP_2	FLAG_IP_1	FLAG_IP_2	GPATCH11_IP_average	FLAG_IP_average	Fold change GPATCH11_IP/FLAG_IP
G patch domain-containing protein 11 OS=Homo sapiens GN=GPATCH11 PE=1 SV=3	1081	1011	8	5	1046	6.5	160.923
Splicing factor 3B subunit 1 OS=Homo sapiens GN=SF3B1 PE=1 SV=3	733	714	164	130	723.5	147	4.92177
Cluster of Heat shock 70 kDa protein 1A OS=Homo sapiens GN=HSPA1A PE=1 SV=1 (P0DMV8|HS71A_HUMAN)	654	642	313	247	648	280	2.31429
DNA-dependent protein kinase catalytic subunit OS=Homo sapiens GN=PRKDC PE=1 SV=3	582	580	347	250	581	298.5	1.9464
Splicing factor 3B subunit 3 OS=Homo sapiens GN=SF3B3 PE=1 SV=4	565	485	106	88	525	97	5.41237
Pre-mRNA-splicing factor ATP-dependent RNA helicase DHX15 OS=Homo sapiens GN=DHX15 PE=1 SV=2	415	381	11	6	398	8.5	46.8235
Splicing factor 3B subunit 2 OS=Homo sapiens GN=SF3B2 PE=1 SV=2	331	314	16	15	322.5	15.5	20.8065
Pre-mRNA-processing-splicing factor 8 OS=Homo sapiens GN=PRPF8 PE=1 SV=2	264	267	201	134	265.5	167.5	1.58507
Cluster of Myosin-7 OS=Homo sapiens GN=MYH7 PE=1 SV=5 (P12883|MYH7_HUMAN)	269	233	3	5	251	4	62.75
78 kDa glucose-regulated protein OS=Homo sapiens GN=HSPA5 PE=1 SV=2	222	214	134	98	218	116	1.87931
E3 ubiquitin-protein ligase HUWE1 OS=Homo sapiens GN=HUWE1 PE=1 SV=3	219	195	69	54	207	61.5	3.36585
Cytoplasmic dynein 1 heavy chain 1 OS=Homo sapiens GN=DYNC1H1 PE=1 SV=5	199	181	43	15	190	29	6.55172
Stress-70 protein, mitochondrial OS=Homo sapiens GN=HSPA9 PE=1 SV=2	174	162	118	94	168	106	1.58491
Cluster of Keratin, type I cuticular Ha6 OS=Homo sapiens GN=KRT36 PE=2 SV=1 (O76013|KRT36_HUMAN)	154	156	110	80	155	95	1.63158
Epiplakin OS=Homo sapiens GN=EPPK1 PE=1 SV=2	152	151	73	36	151.5	54.5	2.77982
Cluster of Keratin, type II cuticular Hb5 OS=Homo sapiens GN=KRT85 PE=1 SV=1 (P78386|KRT85_HUMAN)	153	141	85	55	147	70	2.1
60 kDa heat shock protein, mitochondrial OS=Homo sapiens GN=HSPD1 PE=1 SV=2	144	126	96	80	135	88	1.53409
Splicing factor 3A subunit 1 OS=Homo sapiens GN=SF3A1 PE=1 SV=1	133	123	58	51	128	54.5	2.34862
Cluster of Heterogeneous nuclear ribonucleoproteins C1/C2 OS=Homo sapiens GN=HNRNPC PE=1 SV=4 (P07910|HNRPC_HUMAN)	121	132	84	65	126.5	74.5	1.69799
Ubiquitin-40S ribosomal protein S27a OS=Homo sapiens GN=RPS27A PE=1 SV=2	121	121	80	69	121	74.5	1.62416
Keratin, type II cytoskeletal 72 OS=Homo sapiens GN=KRT72 PE=1 SV=2	108	108	97	1	108	49	2.20408
Eukaryotic translation initiation factor 3 subunit A OS=Homo sapiens GN=EIF3A PE=1 SV=1	101	104	67	46	102.5	56.5	1.81416
Cluster of CLIP-associating protein 2 OS=Homo sapiens GN=CLASP2 PE=1 SV=2 (O75122|CLAP2_HUMAN)	91	89	70	42	90	56	1.60714
Protein diaphanous homolog 1 OS=Homo sapiens GN=DIAPH1 PE=1 SV=2	79	92	52	47	85.5	49.5	1.72727
Gem-associated protein 5 OS=Homo sapiens GN=GEMIN5 PE=1 SV=3	86	77	56	45	81.5	50.5	1.61386
Pyruvate kinase PKM OS=Homo sapiens GN=PKM PE=1 SV=4	91	70	57	44	80.5	50.5	1.59406
26S proteasome non-ATPase regulatory subunit 11 OS=Homo sapiens GN=PSMD11 PE=1 SV=3	81	78	57	47	79.5	52	1.52885
Cluster of Keratin, type I cytoskeletal 26 OS=Homo sapiens GN=KRT26 PE=1 SV=2 (Q7Z3Y9|K1C26_HUMAN)	1	150	1	1	75.5	1	75.5
ATP-dependent RNA helicase A OS=Homo sapiens GN=DHX9 PE=1 SV=4	72	69	41	33	70.5	37	1.90541
40S ribosomal protein SA OS=Homo sapiens GN=RPSA PE=1 SV=4	71	67	48	41	69	44.5	1.55056
26S proteasome non-ATPase regulatory subunit 3 OS=Homo sapiens GN=PSMD3 PE=1 SV=2	66	70	47	43	68	45	1.51111
Ubiquitin carboxyl-terminal hydrolase 7 OS=Homo sapiens GN=USP7 PE=1 SV=2	66	66	30	19	66	24.5	2.69388
Splicing factor, proline- and glutamine-rich OS=Homo sapiens GN=SFPQ PE=1 SV=2	68	62	43	39	65	41	1.58537
Elongator complex protein 1 OS=Homo sapiens GN=IKBKAP PE=1 SV=3	64	61	48	33	62.5	40.5	1.54321
Cluster of Importin subunit alpha-7 OS=Homo sapiens GN=KPNA6 PE=1 SV=1 (O60684|IMA7_HUMAN)	54	60	9	7	57	8	7.125
Heterogeneous nuclear ribonucleoprotein U OS=Homo sapiens GN=HNRNPU PE=1 SV=6	58	55	39	32	56.5	35.5	1.59155
Microtubule-associated protein 4 OS=Homo sapiens GN=MAP4 PE=1 SV=3	51	59	41	32	55	36.5	1.50685
Pre-mRNA-processing factor 19 OS=Homo sapiens GN=PRPF19 PE=1 SV=1	51	52	41	25	51.5	33	1.56061
Coatomer subunit delta OS=Homo sapiens GN=ARCN1 PE=1 SV=1	52	50	32	33	51	32.5	1.56923
Heat shock 70 kDa protein 4L OS=Homo sapiens GN=HSPA4L PE=1 SV=3	55	47	35	29	51	32	1.59375
Annexin A2 OS=Homo sapiens GN=ANXA2 PE=1 SV=2	47	52	26	21	49.5	23.5	2.10638
Eukaryotic translation initiation factor 3 subunit I OS=Homo sapiens GN=EIF3I PE=1 SV=1	52	46	33	26	49	29.5	1.66102
Midasin OS=Homo sapiens GN=MDN1 PE=1 SV=2	47	47	4	1	47	2.5	18.8
WD40 repeat-containing protein SMU1 OS=Homo sapiens GN=SMU1 PE=1 SV=2	49	43	22	14	46	18	2.55556
Importin subunit alpha-5 OS=Homo sapiens GN=KPNA1 PE=1 SV=3	46	45	6	3	45.5	4.5	10.1111
Cluster of Septin-11 OS=Homo sapiens GN=SEPT11 PE=1 SV=3 (Q9NVA2|SEP11_HUMAN)	47	44	35	23	45.5	29	1.56897
Small nuclear ribonucleoprotein-associated proteins B and B' OS=Homo sapiens GN=SNRPB PE=1 SV=2	47	44	25	17	45.5	21	2.16667
Transcription factor E2F7 OS=Homo sapiens GN=E2F7 PE=1 SV=3	45	45	22	23	45	22.5	2
26S protease regulatory subunit 4 OS=Homo sapiens GN=PSMC1 PE=1 SV=1	50	39	29	14	44.5	21.5	2.06977
Cytochrome b-c1 complex subunit 2, mitochondrial OS=Homo sapiens GN=UQCRC2 PE=1 SV=3	49	40	26	16	44.5	21	2.11905
Cluster of Histone-binding protein RBBP4 OS=Homo sapiens GN=RBBP4 PE=1 SV=3 (Q09028|RBBP4_HUMAN)	44	45	32	26	44.5	29	1.53448
Insulin receptor substrate 4 OS=Homo sapiens GN=IRS4 PE=1 SV=1	45	44	26	21	44.5	23.5	1.89362
Signal recognition particle subunit SRP68 OS=Homo sapiens GN=SRP68 PE=1 SV=2	45	44	13	13	44.5	13	3.42308
Polymerase delta-interacting protein 3 OS=Homo sapiens GN=POLDIP3 PE=1 SV=2	49	39	26	18	44	22	2
Splicing factor 3A subunit 3 OS=Homo sapiens GN=SF3A3 PE=1 SV=1	44	44	18	11	44	14.5	3.03448
DNA-directed RNA polymerase II subunit RPB2 OS=Homo sapiens GN=POLR2B PE=1 SV=1	44	43	26	21	43.5	23.5	1.85106
Exportin-5 OS=Homo sapiens GN=XPO5 PE=1 SV=1	43	41	19	11	42	15	2.8
Protein disulfide-isomerase OS=Homo sapiens GN=P4HB PE=1 SV=3	44	40	27	28	42	27.5	1.52727
Cluster of 14-3-3 protein beta/alpha OS=Homo sapiens GN=YWHAB PE=1 SV=3 (P31946|1433B_HUMAN)	46	35	28	15	40.5	21.5	1.88372
Trifunctional enzyme subunit alpha, mitochondrial OS=Homo sapiens GN=HADHA PE=1 SV=2	41	38	28	16	39.5	22	1.79545
COP9 signalosome complex subunit 2 OS=Homo sapiens GN=COPS2 PE=1 SV=1	39	39	30	20	39	25	1.56
Fanconi anemia group I protein OS=Homo sapiens GN=FANCI PE=1 SV=4	40	38	17	12	39	14.5	2.68966
Nucleoprotein TPR OS=Homo sapiens GN=TPR PE=1 SV=3	41	37	36	12	39	24	1.625
Pre-mRNA-processing factor 6 OS=Homo sapiens GN=PRPF6 PE=1 SV=1	39	38	19	19	38.5	19	2.02632
U5 small nuclear ribonucleoprotein 40 kDa protein OS=Homo sapiens GN=SNRNP40 PE=1 SV=1	40	37	12	7	38.5	9.5	4.05263
Cluster of Dedicator of cytokinesis protein 7 OS=Homo sapiens GN=DOCK7 PE=1 SV=4 (Q96N67|DOCK7_HUMAN)	39	36	21	7	37.5	14	2.67857
Ras GTPase-activating protein-binding protein 1 OS=Homo sapiens GN=G3BP1 PE=1 SV=1	40	35	28	20	37.5	24	1.5625
Cluster of ATP-dependent RNA helicase DDX3X OS=Homo sapiens GN=DDX3X PE=1 SV=3 (O00571|DDX3X_HUMAN)	36	38	27	18	37	22.5	1.64444
Histone deacetylase 6 OS=Homo sapiens GN=HDAC6 PE=1 SV=2	37	37	22	22	37	22	1.68182
DNA replication licensing factor MCM5 OS=Homo sapiens GN=MCM5 PE=1 SV=5	38	35	26	17	36.5	21.5	1.69767
Elongation factor 2 OS=Homo sapiens GN=EEF2 PE=1 SV=4	38	35	16	11	36.5	13.5	2.7037
14-3-3 protein zeta/delta OS=Homo sapiens GN=YWHAZ PE=1 SV=1	38	34	24	15	36	19.5	1.84615
14-3-3 protein gamma OS=Homo sapiens GN=YWHAG PE=1 SV=2	38	33	27	19	35.5	23	1.54348
Alpha-enolase OS=Homo sapiens GN=ENO1 PE=1 SV=2	36	35	13	4	35.5	8.5	4.17647
Nucleolin OS=Homo sapiens GN=NCL PE=1 SV=3	36	32	18	16	34	17	2
Plectin OS=Homo sapiens GN=PLEC PE=1 SV=3	35	32	25	17	33.5	21	1.59524
Splicing factor 3B subunit 6 OS=Homo sapiens GN=SF3B6 PE=1 SV=1	33	34	8	8	33.5	8	4.1875
26S protease regulatory subunit 6A OS=Homo sapiens GN=PSMC3 PE=1 SV=3	34	32	26	13	33	19.5	1.69231
40S ribosomal protein S3a OS=Homo sapiens GN=RPS3A PE=1 SV=2	32	34	17	12	33	14.5	2.27586
Cluster of E3 SUMO-protein ligase RanBP2 OS=Homo sapiens GN=RANBP2 PE=1 SV=2 (P49792|RBP2_HUMAN)	34	32	34	10	33	22	1.5
Cluster of Glutamate dehydrogenase 1, mitochondrial OS=Homo sapiens GN=GLUD1 PE=1 SV=2 (P00367|DHE3_HUMAN)	34	32	27	17	33	22	1.5
Cluster of Lamina-associated polypeptide 2, isoform alpha OS=Homo sapiens GN=TMPO PE=1 SV=2 (P42166|LAP2A_HUMAN)	32	32	12	9	32	10.5	3.04762
Cluster of Serine/threonine-protein phosphatase 2A 65 kDa regulatory subunit A alpha isoform OS=Homo sapiens GN=PPP2R1A PE=1 SV=4 (P30153|2AAA_HUMAN)	31	33	21	11	32	16	2
Cluster of Serine/threonine-protein phosphatase PP1-alpha catalytic subunit OS=Homo sapiens GN=PPP1CA PE=1 SV=1 (P62136|PP1A_HUMAN)	38	26	19	20	32	19.5	1.64103
Arginine--tRNA ligase, cytoplasmic OS=Homo sapiens GN=RARS PE=1 SV=2	32	31	26	11	31.5	18.5	1.7027
Glucosidase 2 subunit beta OS=Homo sapiens GN=PRKCSH PE=1 SV=2	29	33	22	18	31	20	1.55
Nuclear pore complex protein Nup93 OS=Homo sapiens GN=NUP93 PE=1 SV=2	31	31	26	15	31	20.5	1.5122
Cytochrome b-c1 complex subunit 1, mitochondrial OS=Homo sapiens GN=UQCRC1 PE=1 SV=3	34	27	20	14	30.5	17	1.79412
Dolichyl-diphosphooligosaccharide--protein glycosyltransferase subunit STT3A OS=Homo sapiens GN=STT3A PE=1 SV=2	31	30	21	15	30.5	18	1.69444
Cluster of L-lactate dehydrogenase C chain OS=Homo sapiens GN=LDHC PE=1 SV=4 (P07864|LDHC_HUMAN)	28	33	8	2	30.5	5	6.1
Nucleolar and coiled-body phosphoprotein 1 OS=Homo sapiens GN=NOLC1 PE=1 SV=2	33	28	16	10	30.5	13	2.34615
Condensin complex subunit 1 OS=Homo sapiens GN=NCAPD2 PE=1 SV=3	31	29	11	7	30	9	3.33333
Helicase SKI2W OS=Homo sapiens GN=SKIV2L PE=1 SV=3	32	27	22	11	29.5	16.5	1.78788
N-acylneuraminate cytidylyltransferase OS=Homo sapiens GN=CMAS PE=1 SV=2	32	27	7	7	29.5	7	4.21429
Cluster of V-type proton ATPase subunit B, brain isoform OS=Homo sapiens GN=ATP6V1B2 PE=1 SV=3 (P21281|VATB2_HUMAN)	31	28	18	13	29.5	15.5	1.90323
Probable serine carboxypeptidase CPVL OS=Homo sapiens GN=CPVL PE=1 SV=2	32	26	20	12	29	16	1.8125
Protein-glutamine gamma-glutamyltransferase E OS=Homo sapiens GN=TGM3 PE=1 SV=4	30	28	24	12	29	18	1.61111
Eukaryotic translation initiation factor 3 subunit G OS=Homo sapiens GN=EIF3G PE=1 SV=2	28	29	23	15	28.5	19	1.5
Symplekin OS=Homo sapiens GN=SYMPK PE=1 SV=2	29	28	15	9	28.5	12	2.375
Fatty acid-binding protein, epidermal OS=Homo sapiens GN=FABP5 PE=1 SV=3	29	26	21	11	27.5	16	1.71875
Receptor of activated protein C kinase 1 OS=Homo sapiens GN=RACK1 PE=1 SV=3	29	26	10	10	27.5	10	2.75
TGF-beta-activated kinase 1 and MAP3K7-binding protein 1 OS=Homo sapiens GN=TAB1 PE=1 SV=1	26	29	19	11	27.5	15	1.83333
Dolichyl-diphosphooligosaccharide--protein glycosyltransferase subunit 2 OS=Homo sapiens GN=RPN2 PE=1 SV=3	30	24	18	14	27	16	1.6875
Heterogeneous nuclear ribonucleoprotein F OS=Homo sapiens GN=HNRNPF PE=1 SV=3	30	24	21	11	27	16	1.6875
Lipopolysaccharide-responsive and beige-like anchor protein OS=Homo sapiens GN=LRBA PE=1 SV=4	26	28	19	12	27	15.5	1.74194
Nucleolar complex protein 4 homolog OS=Homo sapiens GN=NOC4L PE=1 SV=1	29	25	20	8	27	14	1.92857
Ubiquitin carboxyl-terminal hydrolase 11 OS=Homo sapiens GN=USP11 PE=1 SV=3	26	27	7	5	26.5	6	4.41667
Eukaryotic translation initiation factor 3 subunit M OS=Homo sapiens GN=EIF3M PE=1 SV=1	25	27	19	12	26	15.5	1.67742
Fanconi anemia group D2 protein OS=Homo sapiens GN=FANCD2 PE=1 SV=2	26	26	4	3	26	3.5	7.42857
Cluster of La-related protein 1 OS=Homo sapiens GN=LARP1 PE=1 SV=2 (Q6PKG0|LARP1_HUMAN)	27	25	10	9	26	9.5	2.73684
PHD finger-like domain-containing protein 5A OS=Homo sapiens GN=PHF5A PE=1 SV=1	27	25	9	10	26	9.5	2.73684
Rho-associated protein kinase 2 OS=Homo sapiens GN=ROCK2 PE=1 SV=4	25	27	19	14	26	16.5	1.57576
Splicing factor 3A subunit 2 OS=Homo sapiens GN=SF3A2 PE=1 SV=2	29	23	10	9	26	9.5	2.73684
Nicalin OS=Homo sapiens GN=NCLN PE=1 SV=2	28	23	17	14	25.5	15.5	1.64516
Nodal modulator 1 OS=Homo sapiens GN=NOMO1 PE=1 SV=5	25	26	17	17	25.5	17	1.5
Proteasome subunit beta type-3 OS=Homo sapiens GN=PSMB3 PE=1 SV=2	29	22	19	15	25.5	17	1.5
RNA-binding protein Raly OS=Homo sapiens GN=RALY PE=1 SV=1	28	23	7	7	25.5	7	3.64286
Trifunctional enzyme subunit beta, mitochondrial OS=Homo sapiens GN=HADHB PE=1 SV=3	25	26	12	10	25.5	11	2.31818
Arf-GAP with coiled-coil, ANK repeat and PH domain-containing protein 2 OS=Homo sapiens GN=ACAP2 PE=1 SV=3	25	25	20	12	25	16	1.5625
Treacle protein OS=Homo sapiens GN=TCOF1 PE=1 SV=3	23	27	15	10	25	12.5	2
Desmocollin-1 OS=Homo sapiens GN=DSC1 PE=1 SV=2	25	24	17	11	24.5	14	1.75
Moesin OS=Homo sapiens GN=MSN PE=1 SV=3	24	25	18	13	24.5	15.5	1.58065
Pyrroline-5-carboxylate reductase 2 OS=Homo sapiens GN=PYCR2 PE=1 SV=1	27	22	12	3	24.5	7.5	3.26667
Tuftelin-interacting protein 11 OS=Homo sapiens GN=TFIP11 PE=1 SV=1	27	22	1	1	24.5	1	24.5
Cullin-associated NEDD8-dissociated protein 1 OS=Homo sapiens GN=CAND1 PE=1 SV=2	25	23	13	13	24	13	1.84615
Proteasome subunit beta type-7 OS=Homo sapiens GN=PSMB7 PE=1 SV=1	24	24	14	12	24	13	1.84615
Cluster of Cullin-4B OS=Homo sapiens GN=CUL4B PE=1 SV=4 (Q13620|CUL4B_HUMAN)	22	24	9	7	23	8	2.875
F-actin-capping protein subunit beta OS=Homo sapiens GN=CAPZB PE=1 SV=4	23	23	12	6	23	9	2.55556
Methionine--tRNA ligase, cytoplasmic OS=Homo sapiens GN=MARS PE=1 SV=2	21	25	18	11	23	14.5	1.58621
14-3-3 protein sigma OS=Homo sapiens GN=SFN PE=1 SV=1	25	20	18	1	22.5	9.5	2.36842
Cluster of 26S proteasome non-ATPase regulatory subunit 4 OS=Homo sapiens GN=PSMD4 PE=1 SV=1 (P55036|PSMD4_HUMAN)	24	21	16	11	22.5	13.5	1.66667
ATP-dependent RNA helicase DDX1 OS=Homo sapiens GN=DDX1 PE=1 SV=2	24	21	15	15	22.5	15	1.5
Bcl-2-associated transcription factor 1 OS=Homo sapiens GN=BCLAF1 PE=1 SV=2	23	22	5	6	22.5	5.5	4.09091
Cell division cycle 5-like protein OS=Homo sapiens GN=CDC5L PE=1 SV=2	23	22	12	8	22.5	10	2.25
Dihydropyrimidinase-related protein 3 OS=Homo sapiens GN=DPYSL3 PE=1 SV=1	23	22	12	12	22.5	12	1.875
Phenylalanine--tRNA ligase beta subunit OS=Homo sapiens GN=FARSB PE=1 SV=3	24	21	18	11	22.5	14.5	1.55172
Structural maintenance of chromosomes flexible hinge domain-containing protein 1 OS=Homo sapiens GN=SMCHD1 PE=1 SV=2	23	22	22	6	22.5	14	1.60714
Cluster of 40S ribosomal protein S10 OS=Homo sapiens GN=RPS10 PE=1 SV=1 (P46783|RS10_HUMAN)	26	18	13	9	22	11	2
Casein kinase II subunit alpha OS=Homo sapiens GN=CSNK2A1 PE=1 SV=1	23	21	19	5	22	12	1.83333
Emerin OS=Homo sapiens GN=EMD PE=1 SV=1	21	23	16	8	22	12	1.83333
Host cell factor 1 OS=Homo sapiens GN=HCFC1 PE=1 SV=2	24	20	16	8	22	12	1.83333
Serine/threonine-protein kinase RIO1 OS=Homo sapiens GN=RIOK1 PE=1 SV=2	22	22	11	7	22	9	2.44444
DnaJ homolog subfamily A member 2 OS=Homo sapiens GN=DNAJA2 PE=1 SV=1	26	17	9	5	21.5	7	3.07143
Zinc finger RNA-binding protein OS=Homo sapiens GN=ZFR PE=1 SV=2	22	21	7	8	21.5	7.5	2.86667
4F2 cell-surface antigen heavy chain OS=Homo sapiens GN=SLC3A2 PE=1 SV=3	21	21	11	7	21	9	2.33333
CD2-associated protein OS=Homo sapiens GN=CD2AP PE=1 SV=1	21	21	13	7	21	10	2.1
Cornifin-B OS=Homo sapiens GN=SPRR1B PE=1 SV=2	21	21	18	8	21	13	1.61538
Kinetochore-associated protein 1 OS=Homo sapiens GN=KNTC1 PE=1 SV=1	19	23	16	8	21	12	1.75
ADP-sugar pyrophosphatase OS=Homo sapiens GN=NUDT5 PE=1 SV=1	21	20	13	8	20.5	10.5	1.95238
Cytosolic 10-formyltetrahydrofolate dehydrogenase OS=Homo sapiens GN=ALDH1L1 PE=1 SV=2	20	21	3	3	20.5	3	6.83333
DNA repair protein RAD50 OS=Homo sapiens GN=RAD50 PE=1 SV=1	22	19	13	11	20.5	12	1.70833
E3 UFM1-protein ligase 1 OS=Homo sapiens GN=UFL1 PE=1 SV=2	21	20	14	9	20.5	11.5	1.78261
COP9 signalosome complex subunit 5 OS=Homo sapiens GN=COPS5 PE=1 SV=4	22	18	10	8	20	9	2.22222
DNA polymerase alpha catalytic subunit OS=Homo sapiens GN=POLA1 PE=1 SV=2	21	19	9	7	20	8	2.5
GTPase-activating protein and VPS9 domain-containing protein 1 OS=Homo sapiens GN=GAPVD1 PE=1 SV=2	19	21	15	10	20	12.5	1.6
Heat shock protein 75 kDa, mitochondrial OS=Homo sapiens GN=TRAP1 PE=1 SV=3	18	22	10	1	20	5.5	3.63636
Prelamin-A/C OS=Homo sapiens GN=LMNA PE=1 SV=1	17	23	16	9	20	12.5	1.6
Proteasome subunit beta type-2 OS=Homo sapiens GN=PSMB2 PE=1 SV=1	22	18	13	13	20	13	1.53846
Ubiquitin carboxyl-terminal hydrolase 24 OS=Homo sapiens GN=USP24 PE=1 SV=3	20	20	20	6	20	13	1.53846
Ataxin-2-like protein OS=Homo sapiens GN=ATXN2L PE=1 SV=2	19	20	10	9	19.5	9.5	2.05263
DnaJ homolog subfamily A member 1 OS=Homo sapiens GN=DNAJA1 PE=1 SV=2	21	18	16	6	19.5	11	1.77273
Keratin, type I cytoskeletal 18 OS=Homo sapiens GN=KRT18 PE=1 SV=2	20	19	15	9	19.5	12	1.625
Lysine--tRNA ligase OS=Homo sapiens GN=KARS PE=1 SV=3	20	19	11	7	19.5	9	2.16667
FACT complex subunit SPT16 OS=Homo sapiens GN=SUPT16H PE=1 SV=1	19	19	5	4	19	4.5	4.22222
Cluster of Glycogen phosphorylase, brain form OS=Homo sapiens GN=PYGB PE=1 SV=5 (P11216|PYGB_HUMAN)	20	18	1	1	19	1	19
Pre-mRNA-splicing factor ATP-dependent RNA helicase PRP16 OS=Homo sapiens GN=DHX38 PE=1 SV=2	19	19	4	3	19	3.5	5.42857
40S ribosomal protein S14 OS=Homo sapiens GN=RPS14 PE=1 SV=3	19	18	10	8	18.5	9	2.05556
Cluster of Cyclin-dependent kinase 9 OS=Homo sapiens GN=CDK9 PE=1 SV=3 (P50750|CDK9_HUMAN)	19	18	8	6	18.5	7	2.64286
Dihydropyrimidinase-related protein 2 OS=Homo sapiens GN=DPYSL2 PE=1 SV=1	18	19	10	9	18.5	9.5	1.94737
E3 ubiquitin-protein ligase CHIP OS=Homo sapiens GN=STUB1 PE=1 SV=2	21	16	4	4	18.5	4	4.625
PAX3- and PAX7-binding protein 1 OS=Homo sapiens GN=PAXBP1 PE=1 SV=2	17	20	1	1	18.5	1	18.5
Small nuclear ribonucleoprotein Sm D2 OS=Homo sapiens GN=SNRPD2 PE=1 SV=1	20	17	11	13	18.5	12	1.54167
Telomere-associated protein RIF1 OS=Homo sapiens GN=RIF1 PE=1 SV=2	16	21	11	5	18.5	8	2.3125
tRNA-splicing ligase RtcB homolog OS=Homo sapiens GN=RTCB PE=1 SV=1	19	18	10	8	18.5	9	2.05556
Cytoplasmic dynein 2 heavy chain 1 OS=Homo sapiens GN=DYNC2H1 PE=1 SV=4	20	16	1	1	18	1	18
Glutaminyl-peptide cyclotransferase-like protein OS=Homo sapiens GN=QPCTL PE=1 SV=2	18	18	9	8	18	8.5	2.11765
Mitochondrial import inner membrane translocase subunit TIM50 OS=Homo sapiens GN=TIMM50 PE=1 SV=2	19	17	9	9	18	9	2
P35908-DECOY	20	16	14	8	18	11	1.63636
Signal recognition particle subunit SRP72 OS=Homo sapiens GN=SRP72 PE=1 SV=3	16	20	1	1	18	1	18
Cluster of Calcium/calmodulin-dependent protein kinase type II subunit delta OS=Homo sapiens GN=CAMK2D PE=1 SV=3 (Q13557|KCC2D_HUMAN)	19	16	11	4	17.5	7.5	2.33333
DNA topoisomerase 2-alpha OS=Homo sapiens GN=TOP2A PE=1 SV=3	17	18	10	6	17.5	8	2.1875
Elongator complex protein 3 OS=Homo sapiens GN=ELP3 PE=1 SV=2	17	18	10	6	17.5	8	2.1875
Cluster of Fatty aldehyde dehydrogenase OS=Homo sapiens GN=ALDH3A2 PE=1 SV=1 (P51648|AL3A2_HUMAN)	18	17	14	8	17.5	11	1.59091
Isocitrate dehydrogenase [NAD] subunit alpha, mitochondrial OS=Homo sapiens GN=IDH3A PE=1 SV=1	18	17	3	1	17.5	2	8.75
Prolyl 4-hydroxylase subunit alpha-1 OS=Homo sapiens GN=P4HA1 PE=1 SV=2	18	17	12	7	17.5	9.5	1.84211
U1 small nuclear ribonucleoprotein A OS=Homo sapiens GN=SNRPA PE=1 SV=3	18	17	11	10	17.5	10.5	1.66667
Voltage-dependent anion-selective channel protein 1 OS=Homo sapiens GN=VDAC1 PE=1 SV=2	19	16	11	9	17.5	10	1.75
Voltage-dependent anion-selective channel protein 2 OS=Homo sapiens GN=VDAC2 PE=1 SV=2	20	15	11	11	17.5	11	1.59091
Cluster of AP-2 complex subunit alpha-1 OS=Homo sapiens GN=AP2A1 PE=1 SV=3 (O95782|AP2A1_HUMAN)	20	14	14	8	17	11	1.54545
Adenosylhomocysteinase OS=Homo sapiens GN=AHCY PE=1 SV=4	16	18	10	10	17	10	1.7
Cleavage stimulation factor subunit 1 OS=Homo sapiens GN=CSTF1 PE=1 SV=1	18	16	11	3	17	7	2.42857
Exosome component 10 OS=Homo sapiens GN=EXOSC10 PE=1 SV=2	17	17	8	9	17	8.5	2
Cluster of Hemoglobin subunit delta OS=Homo sapiens GN=HBD PE=1 SV=2 (P02042|HBD_HUMAN)	18	16	1	1	17	1	17
Poly(U)-binding-splicing factor PUF60 OS=Homo sapiens GN=PUF60 PE=1 SV=1	16	18	12	8	17	10	1.7
Cluster of Serine/threonine-protein phosphatase 2A catalytic subunit alpha isoform OS=Homo sapiens GN=PPP2CA PE=1 SV=1 (P67775|PP2AA_HUMAN)	19	15	11	9	17	10	1.7
UTP--glucose-1-phosphate uridylyltransferase OS=Homo sapiens GN=UGP2 PE=1 SV=5	16	18	13	8	17	10.5	1.61905
Cell division cycle and apoptosis regulator protein 1 OS=Homo sapiens GN=CCAR1 PE=1 SV=2	19	14	10	10	16.5	10	1.65
Coatomer subunit epsilon OS=Homo sapiens GN=COPE PE=1 SV=3	18	15	13	9	16.5	11	1.5
Condensin complex subunit 3 OS=Homo sapiens GN=NCAPG PE=1 SV=1	16	17	12	10	16.5	11	1.5
Melanoma-associated antigen D2 OS=Homo sapiens GN=MAGED2 PE=1 SV=2	15	18	6	6	16.5	6	2.75
Signal recognition particle 54 kDa protein OS=Homo sapiens GN=SRP54 PE=1 SV=1	20	13	12	5	16.5	8.5	1.94118
Cluster of ATP-dependent 6-phosphofructokinase, platelet type OS=Homo sapiens GN=PFKP PE=1 SV=2 (Q01813|PFKAP_HUMAN)	18	14	1	1	16	1	16
Eukaryotic translation initiation factor 2 subunit 3 OS=Homo sapiens GN=EIF2S3 PE=1 SV=3	16	16	8	3	16	5.5	2.90909
RNA-binding protein 40 OS=Homo sapiens GN=RNPC3 PE=1 SV=1	16	16	1	1	16	1	16
Regulator of nonsense transcripts 1 OS=Homo sapiens GN=UPF1 PE=1 SV=2	15	17	4	2	16	3	5.33333
Vacuolar protein sorting-associated protein 13C OS=Homo sapiens GN=VPS13C PE=1 SV=1	17	15	1	1	16	1	16
AFG3-like protein 2 OS=Homo sapiens GN=AFG3L2 PE=1 SV=2	17	14	6	5	15.5	5.5	2.81818
Cleavage stimulation factor subunit 3 OS=Homo sapiens GN=CSTF3 PE=1 SV=1	15	16	8	6	15.5	7	2.21429
Cohesin subunit SA-2 OS=Homo sapiens GN=STAG2 PE=1 SV=3	15	16	10	6	15.5	8	1.9375
Protein transport protein Sec61 subunit alpha isoform 1 OS=Homo sapiens GN=SEC61A1 PE=1 SV=2	16	15	5	5	15.5	5	3.1
Septin-9 OS=Homo sapiens GN=SEPT9 PE=1 SV=2	15	16	8	3	15.5	5.5	2.81818
Serrate RNA effector molecule homolog OS=Homo sapiens GN=SRRT PE=1 SV=1	13	18	10	9	15.5	9.5	1.63158
Tetratricopeptide repeat protein 7B OS=Homo sapiens GN=TTC7B PE=1 SV=3	17	14	8	8	15.5	8	1.9375
60S acidic ribosomal protein P0 OS=Homo sapiens GN=RPLP0 PE=1 SV=1	16	14	8	9	15	8.5	1.76471
AMP deaminase 2 OS=Homo sapiens GN=AMPD2 PE=1 SV=2	15	15	9	10	15	9.5	1.57895
Bystin OS=Homo sapiens GN=BYSL PE=1 SV=3	16	14	3	1	15	2	7.5
COP9 signalosome complex subunit 7a OS=Homo sapiens GN=COPS7A PE=1 SV=1	17	13	7	10	15	8.5	1.76471
Heterogeneous nuclear ribonucleoproteins A2/B1 OS=Homo sapiens GN=HNRNPA2B1 PE=1 SV=2	13	17	4	2	15	3	5
Importin-4 OS=Homo sapiens GN=IPO4 PE=1 SV=2	13	17	9	10	15	9.5	1.57895
Serine/threonine-protein kinase SMG1 OS=Homo sapiens GN=SMG1 PE=1 SV=3	16	14	1	1	15	1	15
Cluster of AP-3 complex subunit mu-1 OS=Homo sapiens GN=AP3M1 PE=1 SV=1 (Q9Y2T2|AP3M1_HUMAN)	12	17	6	9	14.5	7.5	1.93333
Eukaryotic translation initiation factor 2 subunit 1 OS=Homo sapiens GN=EIF2S1 PE=1 SV=3	13	16	3	2	14.5	2.5	5.8
Cluster of Heterogeneous nuclear ribonucleoprotein A1 OS=Homo sapiens GN=HNRNPA1 PE=1 SV=5 (P09651|ROA1_HUMAN)	17	12	4	3	14.5	3.5	4.14286
Huntingtin OS=Homo sapiens GN=HTT PE=1 SV=2	14	15	11	2	14.5	6.5	2.23077
NAD(P) transhydrogenase, mitochondrial OS=Homo sapiens GN=NNT PE=1 SV=3	13	16	6	5	14.5	5.5	2.63636
Probable ATP-dependent RNA helicase DDX5 OS=Homo sapiens GN=DDX5 PE=1 SV=1	15	14	8	5	14.5	6.5	2.23077
Probable ATP-dependent RNA helicase DDX17 OS=Homo sapiens GN=DDX17 PE=1 SV=2	13	16	6	4	14.5	5	2.9
Serine hydroxymethyltransferase, mitochondrial OS=Homo sapiens GN=SHMT2 PE=1 SV=3	16	13	7	4	14.5	5.5	2.63636
Hsp90 co-chaperone Cdc37 OS=Homo sapiens GN=CDC37 PE=1 SV=1	15	13	5	3	14	4	3.5
Nuclear pore complex protein Nup107 OS=Homo sapiens GN=NUP107 PE=1 SV=1	14	14	9	6	14	7.5	1.86667
Cluster of Oxysterol-binding protein-related protein 8 OS=Homo sapiens GN=OSBPL8 PE=1 SV=3 (Q9BZF1|OSBL8_HUMAN)	13	15	6	6	14	6	2.33333
Cluster of Serine/threonine-protein phosphatase 2A 55 kDa regulatory subunit B alpha isoform OS=Homo sapiens GN=PPP2R2A PE=1 SV=1 (P63151|2ABA_HUMAN)	13	15	5	3	14	4	3.5
Casein kinase II subunit alpha' OS=Homo sapiens GN=CSNK2A2 PE=1 SV=1	13	14	7	4	13.5	5.5	2.45455
Cluster of Cold-inducible RNA-binding protein OS=Homo sapiens GN=CIRBP PE=1 SV=1 (Q14011|CIRBP_HUMAN)	15	12	9	8	13.5	8.5	1.58824
FERM, RhoGEF and pleckstrin domain-containing protein 1 OS=Homo sapiens GN=FARP1 PE=1 SV=1	13	14	9	4	13.5	6.5	2.07692
Hypoxia up-regulated protein 1 OS=Homo sapiens GN=HYOU1 PE=1 SV=1	14	13	5	6	13.5	5.5	2.45455
Protein Red OS=Homo sapiens GN=IK PE=1 SV=3	13	14	1	1	13.5	1	13.5
Rab GTPase-activating protein 1 OS=Homo sapiens GN=RABGAP1 PE=1 SV=3	12	15	3	1	13.5	2	6.75
Replication factor C subunit 5 OS=Homo sapiens GN=RFC5 PE=1 SV=1	13	14	3	5	13.5	4	3.375
Small proline-rich protein 3 OS=Homo sapiens GN=SPRR3 PE=1 SV=2	14	13	7	6	13.5	6.5	2.07692
Transmembrane protein 43 OS=Homo sapiens GN=TMEM43 PE=1 SV=1	15	12	6	4	13.5	5	2.7
Cluster of 6-phosphofructo-2-kinase/fructose-2,6-bisphosphatase 3 OS=Homo sapiens GN=PFKFB3 PE=1 SV=1 (Q16875|F263_HUMAN)	13	13	6	5	13	5.5	2.36364
Baculoviral IAP repeat-containing protein 6 OS=Homo sapiens GN=BIRC6 PE=1 SV=2	14	12	1	1	13	1	13
GTP-binding nuclear protein Ran OS=Homo sapiens GN=RAN PE=1 SV=3	11	15	5	4	13	4.5	2.88889
Replication factor C subunit 4 OS=Homo sapiens GN=RFC4 PE=1 SV=2	13	13	4	1	13	2.5	5.2
Ribonuclease P protein subunit p30 OS=Homo sapiens GN=RPP30 PE=1 SV=1	14	12	6	3	13	4.5	2.88889
SLAIN motif-containing protein 2 OS=Homo sapiens GN=SLAIN2 PE=1 SV=2	15	11	9	8	13	8.5	1.52941
SWI/SNF complex subunit SMARCC2 OS=Homo sapiens GN=SMARCC2 PE=1 SV=1	12	14	8	2	13	5	2.6
Sister chromatid cohesion protein PDS5 homolog A OS=Homo sapiens GN=PDS5A PE=1 SV=1	13	13	1	1	13	1	13
Threonine--tRNA ligase, cytoplasmic OS=Homo sapiens GN=TARS PE=1 SV=3	12	14	7	5	13	6	2.16667
WD repeat-containing protein 61 OS=Homo sapiens GN=WDR61 PE=1 SV=1	14	12	11	4	13	7.5	1.73333
Annexin A6 OS=Homo sapiens GN=ANXA6 PE=1 SV=3	12	13	1	1	12.5	1	12.5
Cluster of Chromodomain-helicase-DNA-binding protein 4 OS=Homo sapiens GN=CHD4 PE=1 SV=2 (Q14839|CHD4_HUMAN)	13	12	7	6	12.5	6.5	1.92308
Exosome complex component MTR3 OS=Homo sapiens GN=EXOSC6 PE=1 SV=1	15	10	2	2	12.5	2	6.25
Exosome complex component RRP4 OS=Homo sapiens GN=EXOSC2 PE=1 SV=2	12	13	6	7	12.5	6.5	1.92308
HEAT repeat-containing protein 1 OS=Homo sapiens GN=HEATR1 PE=1 SV=3	12	13	10	1	12.5	5.5	2.27273
Proteasome activator complex subunit 4 OS=Homo sapiens GN=PSME4 PE=1 SV=2	12	13	7	3	12.5	5	2.5
THO complex subunit 6 homolog OS=Homo sapiens GN=THOC6 PE=1 SV=1	14	11	5	4	12.5	4.5	2.77778
40S ribosomal protein S7 OS=Homo sapiens GN=RPS7 PE=1 SV=1	13	11	6	5	12	5.5	2.18182
Ankyrin repeat domain-containing protein 17 OS=Homo sapiens GN=ANKRD17 PE=1 SV=3	10	14	8	2	12	5	2.4
Condensin complex subunit 2 OS=Homo sapiens GN=NCAPH PE=1 SV=3	11	13	6	3	12	4.5	2.66667
DNA-directed RNA polymerase I subunit RPA1 OS=Homo sapiens GN=POLR1A PE=1 SV=2	12	12	8	8	12	8	1.5
Cluster of Glutamine--fructose-6-phosphate aminotransferase [isomerizing] 1 OS=Homo sapiens GN=GFPT1 PE=1 SV=3 (Q06210|GFPT1_HUMAN)	14	10	9	4	12	6.5	1.84615
Integrin beta-1 OS=Homo sapiens GN=ITGB1 PE=1 SV=2	13	11	10	6	12	8	1.5
Interleukin enhancer-binding factor 2 OS=Homo sapiens GN=ILF2 PE=1 SV=2	11	13	7	5	12	6	2
Nuclear mitotic apparatus protein 1 OS=Homo sapiens GN=NUMA1 PE=1 SV=2	13	11	8	2	12	5	2.4
TATA-binding protein-associated factor 172 OS=Homo sapiens GN=BTAF1 PE=1 SV=2	10	14	4	1	12	2.5	4.8
Cluster of Aflatoxin B1 aldehyde reductase member 2 OS=Homo sapiens GN=AKR7A2 PE=1 SV=3 (O43488|ARK72_HUMAN)	14	9	4	2	11.5	3	3.83333
Cleavage and polyadenylation specificity factor subunit 6 OS=Homo sapiens GN=CPSF6 PE=1 SV=2	12	11	7	7	11.5	7	1.64286
DNA mismatch repair protein Msh6 OS=Homo sapiens GN=MSH6 PE=1 SV=2	10	13	6	4	11.5	5	2.3
Ensconsin OS=Homo sapiens GN=MAP7 PE=1 SV=1	12	11	6	5	11.5	5.5	2.09091
F-actin-capping protein subunit alpha-1 OS=Homo sapiens GN=CAPZA1 PE=1 SV=3	14	9	7	6	11.5	6.5	1.76923
Hsp70-binding protein 1 OS=Homo sapiens GN=HSPBP1 PE=1 SV=1	15	8	8	3	11.5	5.5	2.09091
MMS19 nucleotide excision repair protein homolog OS=Homo sapiens GN=MMS19 PE=1 SV=2	13	10	8	6	11.5	7	1.64286
Pleiotropic regulator 1 OS=Homo sapiens GN=PLRG1 PE=1 SV=1	11	12	2	3	11.5	2.5	4.6
Procollagen-lysine,2-oxoglutarate 5-dioxygenase 1 OS=Homo sapiens GN=PLOD1 PE=1 SV=2	13	10	8	3	11.5	5.5	2.09091
Translation initiation factor eIF-2B subunit epsilon OS=Homo sapiens GN=EIF2B5 PE=1 SV=3	11	12	5	4	11.5	4.5	2.55556
Creatine kinase B-type OS=Homo sapiens GN=CKB PE=1 SV=1	11	11	6	3	11	4.5	2.44444
Protein SEC13 homolog OS=Homo sapiens GN=SEC13 PE=1 SV=3	11	11	1	5	11	3	3.66667
RNA 3'-terminal phosphate cyclase-like protein OS=Homo sapiens GN=RCL1 PE=1 SV=3	11	11	5	4	11	4.5	2.44444
Replication factor C subunit 2 OS=Homo sapiens GN=RFC2 PE=1 SV=3	10	12	6	8	11	7	1.57143
Serine-threonine kinase receptor-associated protein OS=Homo sapiens GN=STRAP PE=1 SV=1	12	10	6	5	11	5.5	2
Suprabasin OS=Homo sapiens GN=SBSN PE=1 SV=2	12	10	10	1	11	5.5	2
WD repeat-containing protein 5 OS=Homo sapiens GN=WDR5 PE=1 SV=1	11	11	8	2	11	5	2.2
Ankyrin repeat and KH domain-containing protein 1 OS=Homo sapiens GN=ANKHD1 PE=1 SV=1	10	11	8	2	10.5	5	2.1
Calpastatin OS=Homo sapiens GN=CAST PE=1 SV=4	13	8	5	4	10.5	4.5	2.33333
Cluster of Metastasis-associated protein MTA1 OS=Homo sapiens GN=MTA1 PE=1 SV=2 (Q13330|MTA1_HUMAN)	12	9	6	6	10.5	6	1.75
Putative pre-mRNA-splicing factor ATP-dependent RNA helicase DHX16 OS=Homo sapiens GN=DHX16 PE=1 SV=2	11	10	1	1	10.5	1	10.5
Reticulon-4 OS=Homo sapiens GN=RTN4 PE=1 SV=2	12	9	8	1	10.5	4.5	2.33333
Splicing factor 3B subunit 4 OS=Homo sapiens GN=SF3B4 PE=1 SV=1	13	8	3	2	10.5	2.5	4.2
UPF0568 protein C14orf166 OS=Homo sapiens GN=C14orf166 PE=1 SV=1	11	10	7	3	10.5	5	2.1
WD repeat-containing protein 11 OS=Homo sapiens GN=WDR11 PE=1 SV=1	12	9	6	5	10.5	5.5	1.90909
Aminoacyl tRNA synthase complex-interacting multifunctional protein 2 OS=Homo sapiens GN=AIMP2 PE=1 SV=2	11	9	3	3	10	3	3.33333
BAG family molecular chaperone regulator 2 OS=Homo sapiens GN=BAG2 PE=1 SV=1	9	11	5	5	10	5	2
Cleavage and polyadenylation specificity factor subunit 1 OS=Homo sapiens GN=CPSF1 PE=1 SV=2	10	10	4	6	10	5	2
Cluster of Creatine kinase U-type, mitochondrial OS=Homo sapiens GN=CKMT1A PE=1 SV=1 (P12532|KCRU_HUMAN)	10	10	7	3	10	5	2
DNA primase large subunit OS=Homo sapiens GN=PRIM2 PE=1 SV=2	12	8	6	3	10	4.5	2.22222
FACT complex subunit SSRP1 OS=Homo sapiens GN=SSRP1 PE=1 SV=1	12	8	1	1	10	1	10
Hemoglobin subunit alpha OS=Homo sapiens GN=HBA1 PE=1 SV=2	11	9	1	1	10	1	10
Heterogeneous nuclear ribonucleoprotein D0 OS=Homo sapiens GN=HNRNPD PE=1 SV=1	10	10	7	6	10	6.5	1.53846
Cluster of Importin subunit alpha-4 OS=Homo sapiens GN=KPNA3 PE=1 SV=2 (O00505|IMA4_HUMAN)	9	11	8	3	10	5.5	1.81818
Plakophilin-1 OS=Homo sapiens GN=PKP1 PE=1 SV=2	11	9	8	1	10	4.5	2.22222
Protein-glutamine gamma-glutamyltransferase 2 OS=Homo sapiens GN=TGM2 PE=1 SV=2	11	9	1	1	10	1	10
Serine/threonine-protein phosphatase 4 catalytic subunit OS=Homo sapiens GN=PPP4C PE=1 SV=1	11	9	3	5	10	4	2.5
THO complex subunit 4 OS=Homo sapiens GN=ALYREF PE=1 SV=3	11	9	4	2	10	3	3.33333
Transformation/transcription domain-associated protein OS=Homo sapiens GN=TRRAP PE=1 SV=3	10	10	1	1	10	1	10
Translation initiation factor eIF-2B subunit alpha OS=Homo sapiens GN=EIF2B1 PE=1 SV=1	11	9	5	2	10	3.5	2.85714

### Sheet: GPKOW
Enriched proteins	GPKOW_IP_1	GPKOW_IP_2	FLAG_IP_1	FLAG_IP_2	GPKOW_IP_average	FLAG_IP_average	Fold change GPKOW_IP/FLAG_IP
G patch domain and KOW motifs-containing protein OS=Homo sapiens GN=GPKOW PE=1 SV=2	3433	3470	1	1	3451.5	1	3451.5
Putative pre-mRNA-splicing factor ATP-dependent RNA helicase DHX16 OS=Homo sapiens GN=DHX16 PE=1 SV=2	1706	1735	1	1	1720.5	1	1720.5
Cluster of Heat shock 70 kDa protein 1A OS=Homo sapiens GN=HSPA1A PE=1 SV=1 (P0DMV8|HS71A_HUMAN)	694	709	313	247	701.5	280	2.50536
Insulin-degrading enzyme OS=Homo sapiens GN=IDE PE=1 SV=4	266	255	4	3	260.5	3.5	74.4286
78 kDa glucose-regulated protein OS=Homo sapiens GN=HSPA5 PE=1 SV=2	224	215	134	98	219.5	116	1.89224
ATP synthase subunit beta, mitochondrial OS=Homo sapiens GN=ATP5B PE=1 SV=3	175	189	134	94	182	114	1.59649
Stress-70 protein, mitochondrial OS=Homo sapiens GN=HSPA9 PE=1 SV=2	173	172	118	94	172.5	106	1.62736
Cap-specific mRNA (nucleoside-2'-O-)-methyltransferase 1 OS=Homo sapiens GN=CMTR1 PE=1 SV=1	148	131	1	1	139.5	1	139.5
Cluster of CLIP-associating protein 2 OS=Homo sapiens GN=CLASP2 PE=1 SV=2 (O75122|CLAP2_HUMAN)	116	116	70	42	116	56	2.07143
E3 ubiquitin-protein ligase HUWE1 OS=Homo sapiens GN=HUWE1 PE=1 SV=3	106	117	69	54	111.5	61.5	1.81301
BUD13 homolog OS=Homo sapiens GN=BUD13 PE=1 SV=1	109	109	1	1	109	1	109
Cytoplasmic dynein 1 heavy chain 1 OS=Homo sapiens GN=DYNC1H1 PE=1 SV=5	102	105	43	15	103.5	29	3.56897
Epiplakin OS=Homo sapiens GN=EPPK1 PE=1 SV=2	96	93	73	36	94.5	54.5	1.73394
Cluster of Keratin, type I cytoskeletal 26 OS=Homo sapiens GN=KRT26 PE=1 SV=2 (Q7Z3Y9|K1C26_HUMAN)	1	152	1	1	76.5	1	76.5
Proteasome subunit alpha type-1 OS=Homo sapiens GN=PSMA1 PE=1 SV=1	76	74	59	39	75	49	1.53061
Pre-mRNA-splicing factor ATP-dependent RNA helicase DHX15 OS=Homo sapiens GN=DHX15 PE=1 SV=2	76	72	11	6	74	8.5	8.70588
Nucleophosmin OS=Homo sapiens GN=NPM1 PE=1 SV=2	64	56	43	36	60	39.5	1.51899
E3 ubiquitin-protein ligase HECTD1 OS=Homo sapiens GN=HECTD1 PE=1 SV=3	48	51	34	24	49.5	29	1.7069
Eukaryotic translation initiation factor 3 subunit I OS=Homo sapiens GN=EIF3I PE=1 SV=1	50	46	33	26	48	29.5	1.62712
Desmin OS=Homo sapiens GN=DES PE=1 SV=3	42	50	19	17	46	18	2.55556
Ornithine aminotransferase, mitochondrial OS=Homo sapiens GN=OAT PE=1 SV=1	47	42	33	25	44.5	29	1.53448
Eukaryotic translation initiation factor 3 subunit F OS=Homo sapiens GN=EIF3F PE=1 SV=1	46	42	28	20	44	24	1.83333
Small nuclear ribonucleoprotein-associated proteins B and B' OS=Homo sapiens GN=SNRPB PE=1 SV=2	39	43	25	17	41	21	1.95238
Cytochrome b-c1 complex subunit 2, mitochondrial OS=Homo sapiens GN=UQCRC2 PE=1 SV=3	40	40	26	16	40	21	1.90476
Elongation factor 1-delta OS=Homo sapiens GN=EEF1D PE=1 SV=5	38	39	26	21	38.5	23.5	1.6383
Ubiquitin carboxyl-terminal hydrolase 7 OS=Homo sapiens GN=USP7 PE=1 SV=2	39	38	30	19	38.5	24.5	1.57143
Ubiquitin carboxyl-terminal hydrolase 11 OS=Homo sapiens GN=USP11 PE=1 SV=3	40	37	7	5	38.5	6	6.41667
Casein kinase II subunit alpha OS=Homo sapiens GN=CSNK2A1 PE=1 SV=1	35	41	19	5	38	12	3.16667
Cluster of Myosin-7 OS=Homo sapiens GN=MYH7 PE=1 SV=5 (P12883|MYH7_HUMAN)	28	46	3	5	37	4	9.25
Arginine--tRNA ligase, cytoplasmic OS=Homo sapiens GN=RARS PE=1 SV=2	35	31	26	11	33	18.5	1.78378
Signal recognition particle subunit SRP68 OS=Homo sapiens GN=SRP68 PE=1 SV=2	35	31	13	13	33	13	2.53846
Cluster of Serine/threonine-protein phosphatase PP1-alpha catalytic subunit OS=Homo sapiens GN=PPP1CA PE=1 SV=1 (P62136|PP1A_HUMAN)	33	30	19	20	31.5	19.5	1.61538
14-3-3 protein zeta/delta OS=Homo sapiens GN=YWHAZ PE=1 SV=1	32	27	24	15	29.5	19.5	1.51282
26S proteasome non-ATPase regulatory subunit 7 OS=Homo sapiens GN=PSMD7 PE=1 SV=2	28	31	15	13	29.5	14	2.10714
Casein kinase II subunit alpha' OS=Homo sapiens GN=CSNK2A2 PE=1 SV=1	29	30	7	4	29.5	5.5	5.36364
Eukaryotic translation initiation factor 3 subunit G OS=Homo sapiens GN=EIF3G PE=1 SV=2	29	28	23	15	28.5	19	1.5
Eukaryotic translation initiation factor 3 subunit M OS=Homo sapiens GN=EIF3M PE=1 SV=1	29	24	19	12	26.5	15.5	1.70968
Cluster of V-type proton ATPase subunit B, brain isoform OS=Homo sapiens GN=ATP6V1B2 PE=1 SV=3 (P21281|VATB2_HUMAN)	27	20	18	13	23.5	15.5	1.51613
Proteasome subunit alpha type-2 OS=Homo sapiens GN=PSMA2 PE=1 SV=2	23	22	16	7	22.5	11.5	1.95652
14-3-3 protein sigma OS=Homo sapiens GN=SFN PE=1 SV=1	24	20	18	1	22	9.5	2.31579
RNA-binding motif protein, X-linked 2 OS=Homo sapiens GN=RBMX2 PE=1 SV=2	20	24	1	1	22	1	22
Proteasome subunit beta type-2 OS=Homo sapiens GN=PSMB2 PE=1 SV=1	23	19	13	13	21	13	1.61538
Cluster of Lamina-associated polypeptide 2, isoform alpha OS=Homo sapiens GN=TMPO PE=1 SV=2 (P42166|LAP2A_HUMAN)	20	21	12	9	20.5	10.5	1.95238
U5 small nuclear ribonucleoprotein 40 kDa protein OS=Homo sapiens GN=SNRNP40 PE=1 SV=1	21	20	12	7	20.5	9.5	2.15789
Pyrroline-5-carboxylate reductase 2 OS=Homo sapiens GN=PYCR2 PE=1 SV=1	18	22	12	3	20	7.5	2.66667
Coatomer subunit epsilon OS=Homo sapiens GN=COPE PE=1 SV=3	17	22	13	9	19.5	11	1.77273
DnaJ homolog subfamily A member 1 OS=Homo sapiens GN=DNAJA1 PE=1 SV=2	16	23	16	6	19.5	11	1.77273
Serine/threonine-protein kinase RIO1 OS=Homo sapiens GN=RIOK1 PE=1 SV=2	20	19	11	7	19.5	9	2.16667
Bcl-2-associated transcription factor 1 OS=Homo sapiens GN=BCLAF1 PE=1 SV=2	19	19	5	6	19	5.5	3.45455
Voltage-dependent anion-selective channel protein 2 OS=Homo sapiens GN=VDAC2 PE=1 SV=2	18	20	11	11	19	11	1.72727
F-actin-capping protein subunit beta OS=Homo sapiens GN=CAPZB PE=1 SV=4	19	18	12	6	18.5	9	2.05556
Cluster of Serine/threonine-protein phosphatase 2A catalytic subunit alpha isoform OS=Homo sapiens GN=PPP2CA PE=1 SV=1 (P67775|PP2AA_HUMAN)	18	19	11	9	18.5	10	1.85
60S acidic ribosomal protein P0 OS=Homo sapiens GN=RPLP0 PE=1 SV=1	15	19	8	9	17	8.5	2
Mitochondrial import inner membrane translocase subunit TIM50 OS=Homo sapiens GN=TIMM50 PE=1 SV=2	18	16	9	9	17	9	1.88889
Zinc finger RNA-binding protein OS=Homo sapiens GN=ZFR PE=1 SV=2	17	17	7	8	17	7.5	2.26667
Glutaminyl-peptide cyclotransferase-like protein OS=Homo sapiens GN=QPCTL PE=1 SV=2	15	18	9	8	16.5	8.5	1.94118
Hsp70-binding protein 1 OS=Homo sapiens GN=HSPBP1 PE=1 SV=1	19	14	8	3	16.5	5.5	3
RNA 3'-terminal phosphate cyclase-like protein OS=Homo sapiens GN=RCL1 PE=1 SV=3	16	17	5	4	16.5	4.5	3.66667
DnaJ homolog subfamily A member 2 OS=Homo sapiens GN=DNAJA2 PE=1 SV=1	17	15	9	5	16	7	2.28571
FACT complex subunit SPT16 OS=Homo sapiens GN=SUPT16H PE=1 SV=1	18	14	5	4	16	4.5	3.55556
Lysine--tRNA ligase OS=Homo sapiens GN=KARS PE=1 SV=3	15	17	11	7	16	9	1.77778
Telomere-associated protein RIF1 OS=Homo sapiens GN=RIF1 PE=1 SV=2	15	17	11	5	16	8	2
4F2 cell-surface antigen heavy chain OS=Homo sapiens GN=SLC3A2 PE=1 SV=3	18	13	11	7	15.5	9	1.72222
40S ribosomal protein S14 OS=Homo sapiens GN=RPS14 PE=1 SV=3	16	15	10	8	15.5	9	1.72222
Cleavage stimulation factor subunit 1 OS=Homo sapiens GN=CSTF1 PE=1 SV=1	17	14	11	3	15.5	7	2.21429
CD2-associated protein OS=Homo sapiens GN=CD2AP PE=1 SV=1	18	12	13	7	15	10	1.5
COP9 signalosome complex subunit 5 OS=Homo sapiens GN=COPS5 PE=1 SV=4	13	17	10	8	15	9	1.66667
Cluster of Heterogeneous nuclear ribonucleoprotein A1 OS=Homo sapiens GN=HNRNPA1 PE=1 SV=5 (P09651|ROA1_HUMAN)	14	16	4	3	15	3.5	4.28571
Cleavage stimulation factor subunit 3 OS=Homo sapiens GN=CSTF3 PE=1 SV=1	12	17	8	6	14.5	7	2.07143
N-acylneuraminate cytidylyltransferase OS=Homo sapiens GN=CMAS PE=1 SV=2	14	15	7	7	14.5	7	2.07143
SLAIN motif-containing protein 2 OS=Homo sapiens GN=SLAIN2 PE=1 SV=2	14	15	9	8	14.5	8.5	1.70588
Fanconi anemia group D2 protein OS=Homo sapiens GN=FANCD2 PE=1 SV=2	14	14	4	3	14	3.5	4
Midasin OS=Homo sapiens GN=MDN1 PE=1 SV=2	13	15	4	1	14	2.5	5.6
Cluster of Cyclin-dependent kinase 9 OS=Homo sapiens GN=CDK9 PE=1 SV=3 (P50750|CDK9_HUMAN)	14	13	8	6	13.5	7	1.92857
Homer protein homolog 1 OS=Homo sapiens GN=HOMER1 PE=1 SV=2	11	16	7	5	13.5	6	2.25
COP9 signalosome complex subunit 3 OS=Homo sapiens GN=COPS3 PE=1 SV=3	13	13	11	5	13	8	1.625
RNA-binding protein Raly OS=Homo sapiens GN=RALY PE=1 SV=1	15	11	7	7	13	7	1.85714
BAG family molecular chaperone regulator 2 OS=Homo sapiens GN=BAG2 PE=1 SV=1	11	14	5	5	12.5	5	2.5
Bystin OS=Homo sapiens GN=BYSL PE=1 SV=3	14	11	3	1	12.5	2	6.25
60S ribosomal protein L30 OS=Homo sapiens GN=RPL30 PE=1 SV=2	12	12	5	5	12	5	2.4
Replication factor C subunit 5 OS=Homo sapiens GN=RFC5 PE=1 SV=1	14	10	3	5	12	4	3
F-actin-capping protein subunit alpha-1 OS=Homo sapiens GN=CAPZA1 PE=1 SV=3	13	10	7	6	11.5	6.5	1.76923
Melanoma-associated antigen D2 OS=Homo sapiens GN=MAGED2 PE=1 SV=2	11	12	6	6	11.5	6	1.91667
THO complex subunit 4 OS=Homo sapiens GN=ALYREF PE=1 SV=3	13	10	4	2	11.5	3	3.83333
Transmembrane protein 43 OS=Homo sapiens GN=TMEM43 PE=1 SV=1	11	12	6	4	11.5	5	2.3
WD repeat-containing protein 5 OS=Homo sapiens GN=WDR5 PE=1 SV=1	12	11	8	2	11.5	5	2.3
Replication factor C subunit 4 OS=Homo sapiens GN=RFC4 PE=1 SV=2	13	9	4	1	11	2.5	4.4
Exosome complex component RRP4 OS=Homo sapiens GN=EXOSC2 PE=1 SV=2	10	11	6	7	10.5	6.5	1.61538
Cluster of L-lactate dehydrogenase C chain OS=Homo sapiens GN=LDHC PE=1 SV=4 (P07864|LDHC_HUMAN)	9	12	8	2	10.5	5	2.1
Ubiquitin carboxyl-terminal hydrolase 4 OS=Homo sapiens GN=USP4 PE=1 SV=3	11	10	7	1	10.5	4	2.625
E3 ubiquitin-protein ligase listerin OS=Homo sapiens GN=LTN1 PE=1 SV=6	9	11	7	4	10	5.5	1.81818
Cluster of Immunoglobulin kappa variable 2D-29 OS=Homo sapiens GN=IGKV2D-29 PE=3 SV=1 (A0A075B6S2)	11	9	4	5	10	4.5	2.22222
Pre-mRNA-splicing factor ATP-dependent RNA helicase PRP16 OS=Homo sapiens GN=DHX38 PE=1 SV=2	9	11	4	3	10	3.5	2.85714
WD repeat-containing protein 87 OS=Homo sapiens GN=WDR87 PE=1 SV=3	8	12	5	4	10	4.5	2.22222

### Sheet: NKRF
Enriched proteins	NKRF_IP_1	NKRF_IP_2	FLAG_IP_1	FLAG_IP_2	NKRF_IP_average	FLAG_IP_average	Fold change NKRF_IP/FLAG_IP
NF-kappa-B-repressing factor OS=Homo sapiens GN=NKRF PE=1 SV=2	1078	1110	13	15	1094	14	78.1429
Keratin, type I cytoskeletal 28 OS=Homo sapiens GN=KRT28 PE=1 SV=2	99	1	1	1	50	1	50
WD40 repeat-containing protein SMU1 OS=Homo sapiens GN=SMU1 PE=1 SV=2	39	38	1	1	38.5	1	38.5
Signal recognition particle 54 kDa protein OS=Homo sapiens GN=SRP54 PE=1 SV=1	39	33	1	1	36	1	36
Serine hydroxymethyltransferase, mitochondrial OS=Homo sapiens GN=SHMT2 PE=1 SV=3	36	35	1	1	35.5	1	35.5
Nicalin OS=Homo sapiens GN=NCLN PE=1 SV=2	31	32	1	1	31.5	1	31.5
V-type proton ATPase subunit B, brain isoform OS=Homo sapiens GN=ATP6V1B2 PE=1 SV=3	32	33	1	2	32.5	1.5	21.6667
Glycerol kinase OS=Homo sapiens GN=GK PE=1 SV=3	20	22	1	1	21	1	21
Double-stranded RNA-binding protein Staufen homolog 1 OS=Homo sapiens GN=STAU1 PE=1 SV=2	19	17	1	1	18	1	18
Myosin light chain 4 OS=Homo sapiens GN=MYL4 PE=1 SV=3	28	7	1	1	17.5	1	17.5
Lamin-B receptor OS=Homo sapiens GN=LBR PE=1 SV=2	18	16	1	1	17	1	17
Cluster of 60S ribosomal protein L26 OS=Homo sapiens GN=RPL26 PE=1 SV=1 (RL26_HUMAN)	20	13	1	1	16.5	1	16.5
Translation initiation factor eIF-2B subunit gamma OS=Homo sapiens GN=EIF2B3 PE=1 SV=1	16	15	1	1	15.5	1	15.5
UTP--glucose-1-phosphate uridylyltransferase OS=Homo sapiens GN=UGP2 PE=1 SV=5	15	15	1	1	15	1	15
BRISC complex subunit Abraxas 2 OS=Homo sapiens GN=ABRAXAS2 PE=1 SV=2	14	16	1	1	15	1	15
Adenylyl cyclase-associated protein 2 OS=Homo sapiens GN=CAP2 PE=1 SV=1	12	15	1	1	13.5	1	13.5
Nucleolar protein 56 OS=Homo sapiens GN=NOP56 PE=1 SV=4	15	11	1	1	13	1	13
60S ribosomal protein L10 OS=Homo sapiens GN=RPL10 PE=1 SV=4	12	13	1	1	12.5	1	12.5
Inosine-5'-monophosphate dehydrogenase 1 OS=Homo sapiens GN=IMPDH1 PE=1 SV=2	17	20	1	2	18.5	1.5	12.3333
Cluster of 6-phosphofructo-2-kinase/fructose-2,6-bisphosphatase 3 OS=Homo sapiens GN=PFKFB3 PE=1 SV=1 (F263_HUMAN)	14	10	1	1	12	1	12
Cluster of 40S ribosomal protein S27 OS=Homo sapiens GN=RPS27 PE=1 SV=3 (RS27_HUMAN)	13	11	1	1	12	1	12
AP-3 complex subunit sigma-1 OS=Homo sapiens GN=AP3S1 PE=1 SV=1	12	11	1	1	11.5	1	11.5
Double-stranded RNA-binding protein Staufen homolog 2 OS=Homo sapiens GN=STAU2 PE=1 SV=1	12	10	1	1	11	1	11
Keratin, type I cuticular Ha6 OS=Homo sapiens GN=KRT36 PE=1 SV=1	21	1	1	1	11	1	11
Adenylosuccinate lyase OS=Homo sapiens GN=ADSL PE=1 SV=2	11	10	1	1	10.5	1	10.5
Protein polybromo-1 OS=Homo sapiens GN=PBRM1 PE=1 SV=1	10	11	1	1	10.5	1	10.5
Translocon-associated protein subunit delta OS=Homo sapiens GN=SSR4 PE=1 SV=1	11	9	1	1	10	1	10
60S ribosomal protein L5 OS=Homo sapiens GN=RPL5 PE=1 SV=3	33	34	2	5	33.5	3.5	9.57143
E3 ubiquitin-protein ligase TRIM21 OS=Homo sapiens GN=TRIM21 PE=1 SV=1	32	31	3	4	31.5	3.5	9
Cytosol aminopeptidase OS=Homo sapiens GN=LAP3 PE=1 SV=3	17	19	2	2	18	2	9
Sorting and assembly machinery component 50 homolog OS=Homo sapiens GN=SAMM50 PE=1 SV=3	11	16	1	2	13.5	1.5	9
Pre-mRNA-splicing factor ATP-dependent RNA helicase DHX15 OS=Homo sapiens GN=DHX15 PE=1 SV=2	382	353	40	42	367.5	41	8.96341
Eukaryotic translation initiation factor 5B OS=Homo sapiens GN=EIF5B PE=1 SV=4	11	14	2	1	12.5	1.5	8.33333
60S ribosomal protein L12 OS=Homo sapiens GN=RPL12 PE=1 SV=1	14	11	1	2	12.5	1.5	8.33333
Laminin subunit gamma-1 OS=Homo sapiens GN=LAMC1 PE=1 SV=3	11	13	1	2	12	1.5	8
Dolichyl-diphosphooligosaccharide--protein glycosyltransferase subunit STT3A OS=Homo sapiens GN=STT3A PE=1 SV=2	39	39	4	6	39	5	7.8
40S ribosomal protein S12 OS=Homo sapiens GN=RPS12 PE=1 SV=3	12	11	1	2	11.5	1.5	7.66667
Protein TFG OS=Homo sapiens GN=TFG PE=1 SV=2	17	21	3	2	19	2.5	7.6
Nucleolar complex protein 4 homolog OS=Homo sapiens GN=NOC4L PE=1 SV=1	37	31	3	6	34	4.5	7.55556
tRNA-splicing ligase RtcB homolog OS=Homo sapiens GN=RTCB PE=1 SV=1	22	23	2	4	22.5	3	7.5
60S ribosomal protein L23 OS=Homo sapiens GN=RPL23 PE=1 SV=1	17	13	2	2	15	2	7.5
Cluster of Serine/threonine-protein phosphatase 2A 55 kDa regulatory subunit B alpha isoform OS=Homo sapiens GN=PPP2R2A PE=1 SV=1 (2ABA_HUMAN)	19	17	3	2	18	2.5	7.2
Splicing factor 3A subunit 3 OS=Homo sapiens GN=SF3A3 PE=1 SV=1	32	31	6	3	31.5	4.5	7
Protein ERGIC-53 OS=Homo sapiens GN=LMAN1 PE=1 SV=2	29	27	5	3	28	4	7
Amidophosphoribosyltransferase OS=Homo sapiens GN=PPAT PE=1 SV=1	10	11	1	2	10.5	1.5	7
Cluster of 60S ribosomal protein L3 OS=Homo sapiens GN=RPL3 PE=1 SV=2 (RL3_HUMAN)	11	10	2	1	10.5	1.5	7
TGF-beta-activated kinase 1 and MAP3K7-binding protein 1 OS=Homo sapiens GN=TAB1 PE=1 SV=1	25	16	2	4	20.5	3	6.83333
Cluster of Septin-11 OS=Homo sapiens GN=SEPT11 PE=1 SV=3 (SEP11_HUMAN)	37	37	5	6	37	5.5	6.72727
Acyl-CoA dehydrogenase family member 9, mitochondrial OS=Homo sapiens GN=ACAD9 PE=1 SV=1	15	11	1	3	13	2	6.5
40S ribosomal protein S15a OS=Homo sapiens GN=RPS15A PE=1 SV=2	13	13	1	3	13	2	6.5
Septin-8 OS=Homo sapiens GN=SEPT8 PE=1 SV=4	20	17	5	1	18.5	3	6.16667
Probable ATP-dependent RNA helicase DDX6 OS=Homo sapiens GN=DDX6 PE=1 SV=2	24	21	4	4	22.5	4	5.625
Phenylalanine--tRNA ligase alpha subunit OS=Homo sapiens GN=FARSA PE=1 SV=3	17	11	2	3	14	2.5	5.6
Plasminogen activator inhibitor 1 RNA-binding protein OS=Homo sapiens GN=SERBP1 PE=1 SV=2	15	13	2	3	14	2.5	5.6
Adenylyl cyclase-associated protein 1 OS=Homo sapiens GN=CAP1 PE=1 SV=5	95	88	15	18	91.5	16.5	5.54545
Aspartate--tRNA ligase, cytoplasmic OS=Homo sapiens GN=DARS PE=1 SV=2	42	35	5	9	38.5	7	5.5
E3 ubiquitin-protein ligase UBR5 OS=Homo sapiens GN=UBR5 PE=1 SV=2	24	23	3	6	23.5	4.5	5.22222
COP9 signalosome complex subunit 1 OS=Homo sapiens GN=GPS1 PE=1 SV=4	34	33	6	7	33.5	6.5	5.15385
Probable serine carboxypeptidase CPVL OS=Homo sapiens GN=CPVL PE=1 SV=2	16	14	2	4	15	3	5
Myosin light chain 3 OS=Homo sapiens GN=MYL3 PE=1 SV=3	24	10	3	4	17	3.5	4.85714
SPIN1-docking protein OS=Homo sapiens GN=C11orf84 PE=1 SV=3	35	31	4	10	33	7	4.71429
Importin subunit alpha-1 OS=Homo sapiens GN=KPNA2 PE=1 SV=1	34	31	7	7	32.5	7	4.64286
Tyrosine-protein phosphatase non-receptor type 23 OS=Homo sapiens GN=PTPN23 PE=1 SV=1	13	19	4	3	16	3.5	4.57143
Cluster of Glutamate dehydrogenase 1, mitochondrial OS=Homo sapiens GN=GLUD1 PE=1 SV=2 (DHE3_HUMAN)	33	39	8	8	36	8	4.5
Bromodomain adjacent to zinc finger domain protein 1A OS=Homo sapiens GN=BAZ1A PE=1 SV=2	14	13	3	3	13.5	3	4.5
Spermatid perinuclear RNA-binding protein OS=Homo sapiens GN=STRBP PE=1 SV=1	13	9	4	1	11	2.5	4.4
Pre-mRNA-processing factor 19 OS=Homo sapiens GN=PRPF19 PE=1 SV=1	58	55	14	12	56.5	13	4.34615
Calreticulin OS=Homo sapiens GN=CALR PE=1 SV=1	20	19	5	4	19.5	4.5	4.33333
Coatomer subunit delta OS=Homo sapiens GN=ARCN1 PE=1 SV=1	57	62	11	17	59.5	14	4.25
Protein S100-A7 OS=Homo sapiens GN=S100A7 PE=1 SV=4	13	12	2	4	12.5	3	4.16667
DmX-like protein 2 OS=Homo sapiens GN=DMXL2 PE=1 SV=2	15	14	4	3	14.5	3.5	4.14286
Nucleolar complex protein 2 homolog OS=Homo sapiens GN=NOC2L PE=1 SV=4	15	14	3	4	14.5	3.5	4.14286
26S proteasome non-ATPase regulatory subunit 3 OS=Homo sapiens GN=PSMD3 PE=1 SV=2	58	62	17	12	60	14.5	4.13793
Cluster of Fatty aldehyde dehydrogenase OS=Homo sapiens GN=ALDH3A2 PE=1 SV=1 (AL3A2_HUMAN)	15	18	5	3	16.5	4	4.125
60S ribosomal protein L27 OS=Homo sapiens GN=RPL27 PE=1 SV=2	12	12	3	3	12	3	4
BolA-like protein 2 OS=Homo sapiens GN=BOLA2 PE=1 SV=1	10	10	4	1	10	2.5	4
Cluster of Importin subunit alpha-5 OS=Homo sapiens GN=KPNA1 PE=1 SV=3 (IMA5_HUMAN)	26	25	4	9	25.5	6.5	3.92308
Activity-dependent neuroprotector homeobox protein OS=Homo sapiens GN=ADNP PE=1 SV=1	14	9	2	4	11.5	3	3.83333
Inosine-5'-monophosphate dehydrogenase 2 OS=Homo sapiens GN=IMPDH2 PE=1 SV=2	43	45	11	12	44	11.5	3.82609
Cleavage and polyadenylation specificity factor subunit 7 OS=Homo sapiens GN=CPSF7 PE=1 SV=1	12	14	3	4	13	3.5	3.71429
26S proteasome regulatory subunit 4 OS=Homo sapiens GN=PSMC1 PE=1 SV=1	46	39	11	12	42.5	11.5	3.69565
T-complex protein 1 subunit theta OS=Homo sapiens GN=CCT8 PE=1 SV=4	257	238	64	71	247.5	67.5	3.66667
Cluster of Serine/threonine-protein phosphatase 2A 65 kDa regulatory subunit A alpha isoform OS=Homo sapiens GN=PPP2R1A PE=1 SV=4 (2AAA_HUMAN)	18	15	3	6	16.5	4.5	3.66667
40S ribosomal protein S19 OS=Homo sapiens GN=RPS19 PE=1 SV=2	12	10	2	4	11	3	3.66667
40S ribosomal protein S13 OS=Homo sapiens GN=RPS13 PE=1 SV=2	12	10	4	2	11	3	3.66667
RuvB-like 2 OS=Homo sapiens GN=RUVBL2 PE=1 SV=3	65	63	18	17	64	17.5	3.65714
eIF-2-alpha kinase GCN2 OS=Homo sapiens GN=EIF2AK4 PE=1 SV=3	10	11	2	4	10.5	3	3.5
Small nuclear ribonucleoprotein Sm D1 OS=Homo sapiens GN=SNRPD1 PE=1 SV=1	10	11	2	4	10.5	3	3.5
D-3-phosphoglycerate dehydrogenase OS=Homo sapiens GN=PHGDH PE=1 SV=4	59	55	17	16	57	16.5	3.45455
Annexin A5 OS=Homo sapiens GN=ANXA5 PE=1 SV=2	28	10	5	6	19	5.5	3.45455
Cluster of Kinesin-like protein KIF1A OS=Homo sapiens GN=KIF1A PE=1 SV=2 (KIF1A_HUMAN)	23	25	8	6	24	7	3.42857
T-complex protein 1 subunit delta OS=Homo sapiens GN=CCT4 PE=1 SV=4	231	217	69	65	224	67	3.34328
Terminal uridylyltransferase 7 OS=Homo sapiens GN=ZCCHC6 PE=1 SV=1	9	11	3	3	10	3	3.33333
Cluster of Serine/threonine-protein kinase MRCK alpha OS=Homo sapiens GN=CDC42BPA PE=1 SV=1 (MRCKA_HUMAN)	17	16	5	5	16.5	5	3.3
RuvB-like 1 OS=Homo sapiens GN=RUVBL1 PE=1 SV=1	57	51	17	16	54	16.5	3.27273
40S ribosomal protein S8 OS=Homo sapiens GN=RPS8 PE=1 SV=2	20	9	5	4	14.5	4.5	3.22222
40S ribosomal protein S10 OS=Homo sapiens GN=RPS10 PE=1 SV=1	19	13	5	5	16	5	3.2
Anaphase-promoting complex subunit 1 OS=Homo sapiens GN=ANAPC1 PE=1 SV=1	20	18	6	6	19	6	3.16667
40S ribosomal protein S11 OS=Homo sapiens GN=RPS11 PE=1 SV=3	21	20	6	7	20.5	6.5	3.15385
Non-POU domain-containing octamer-binding protein OS=Homo sapiens GN=NONO PE=1 SV=4	157	145	46	50	151	48	3.14583
Kinesin-like protein KIF21A OS=Homo sapiens GN=KIF21A PE=1 SV=2	22	22	8	6	22	7	3.14286
DnaJ homolog subfamily B member 12 OS=Homo sapiens GN=DNAJB12 PE=1 SV=4	11	11	3	4	11	3.5	3.14286
T-complex protein 1 subunit eta OS=Homo sapiens GN=CCT7 PE=1 SV=2	190	177	62	58	183.5	60	3.05833
Serine/threonine-protein kinase 38 OS=Homo sapiens GN=STK38 PE=1 SV=1	399	373	122	131	386	126.5	3.05138
T-complex protein 1 subunit beta OS=Homo sapiens GN=CCT2 PE=1 SV=4	232	231	74	78	231.5	76	3.04605
Brefeldin A-inhibited guanine nucleotide-exchange protein 2 OS=Homo sapiens GN=ARFGEF2 PE=1 SV=3	14	13	4	5	13.5	4.5	3
Protein virilizer homolog OS=Homo sapiens GN=VIRMA PE=1 SV=2	12	12	5	3	12	4	3
Cluster of T-complex protein 1 subunit zeta OS=Homo sapiens GN=CCT6A PE=1 SV=3 (TCPZ_HUMAN)	177	162	55	59	169.5	57	2.97368
Protein disulfide-isomerase OS=Homo sapiens GN=P4HB PE=1 SV=3	40	37	13	13	38.5	13	2.96154
Protein PRRC2A OS=Homo sapiens GN=PRRC2A PE=1 SV=3	43	35	13	14	39	13.5	2.88889
60S ribosomal protein L23a OS=Homo sapiens GN=RPL23A PE=1 SV=1	13	10	5	3	11.5	4	2.875
Dolichyl-diphosphooligosaccharide--protein glycosyltransferase subunit 2 OS=Homo sapiens GN=RPN2 PE=1 SV=3	44	49	17	16	46.5	16.5	2.81818
40S ribosomal protein S16 OS=Homo sapiens GN=RPS16 PE=1 SV=2	25	20	7	9	22.5	8	2.8125
60S ribosomal protein L17 OS=Homo sapiens GN=RPL17 PE=1 SV=3	23	16	9	5	19.5	7	2.78571
Serine/threonine-protein kinase 38-like OS=Homo sapiens GN=STK38L PE=1 SV=3	227	212	84	74	219.5	79	2.77848
Cluster of Eukaryotic translation initiation factor 2 subunit 3 OS=Homo sapiens GN=EIF2S3 PE=1 SV=3 (IF2G_HUMAN)	29	32	11	11	30.5	11	2.77273
ATP synthase subunit alpha, mitochondrial OS=Homo sapiens GN=ATP5A1 PE=1 SV=1	189	195	69	71	192	70	2.74286
RNA-binding protein 4 OS=Homo sapiens GN=RBM4 PE=1 SV=1	16	11	5	5	13.5	5	2.7
Eukaryotic translation initiation factor 2 subunit 2 OS=Homo sapiens GN=EIF2S2 PE=1 SV=2	21	21	9	7	21	8	2.625
60S ribosomal protein L9 OS=Homo sapiens GN=RPL9 PE=1 SV=1	12	9	3	5	10.5	4	2.625
Prolyl 4-hydroxylase subunit alpha-1 OS=Homo sapiens GN=P4HA1 PE=1 SV=2	8	13	4	4	10.5	4	2.625
40S ribosomal protein S20 OS=Homo sapiens GN=RPS20 PE=1 SV=1	12	11	5	4	11.5	4.5	2.55556
TATA-binding protein-associated factor 172 OS=Homo sapiens GN=BTAF1 PE=1 SV=2	33	33	15	11	33	13	2.53846
Putative pre-mRNA-splicing factor ATP-dependent RNA helicase DHX16 OS=Homo sapiens GN=DHX16 PE=1 SV=2	16	17	6	7	16.5	6.5	2.53846
ATP synthase subunit O, mitochondrial OS=Homo sapiens GN=ATP5O PE=1 SV=1	20	18	7	8	19	7.5	2.53333
Leucyl-cystinyl aminopeptidase OS=Homo sapiens GN=LNPEP PE=1 SV=3	13	12	4	6	12.5	5	2.5
Cluster of Calcium/calmodulin-dependent protein kinase type II subunit delta OS=Homo sapiens GN=CAMK2D PE=1 SV=3 (KCC2D_HUMAN)	14	11	4	6	12.5	5	2.5
60S ribosomal protein L11 OS=Homo sapiens GN=RPL11 PE=1 SV=2	11	14	4	6	12.5	5	2.5
Chloride channel CLIC-like protein 1 OS=Homo sapiens GN=CLCC1 PE=1 SV=1	10	10	4	4	10	4	2.5
Suprabasin OS=Homo sapiens GN=SBSN PE=1 SV=2	11	9	3	5	10	4	2.5
NADH dehydrogenase [ubiquinone] iron-sulfur protein 8, mitochondrial OS=Homo sapiens GN=NDUFS8 PE=1 SV=1	11	9	4	4	10	4	2.5
Heterogeneous nuclear ribonucleoprotein H2 OS=Homo sapiens GN=HNRNPH2 PE=1 SV=1	23	23	9	10	23	9.5	2.42105
Actin-binding LIM protein 1 OS=Homo sapiens GN=ABLIM1 PE=1 SV=3	13	16	6	6	14.5	6	2.41667
Histone deacetylase 2 OS=Homo sapiens GN=HDAC2 PE=1 SV=2	31	33	11	16	32	13.5	2.37037
39S ribosomal protein L37, mitochondrial OS=Homo sapiens GN=MRPL37 PE=1 SV=2	11	15	7	4	13	5.5	2.36364
Thyroid adenoma-associated protein OS=Homo sapiens GN=THADA PE=1 SV=1	18	17	8	7	17.5	7.5	2.33333
Cluster of KH domain-containing, RNA-binding, signal transduction-associated protein 1 OS=Homo sapiens GN=KHDRBS1 PE=1 SV=1 (KHDR1_HUMAN)	11	17	5	7	14	6	2.33333
U4/U6 small nuclear ribonucleoprotein Prp31 OS=Homo sapiens GN=PRPF31 PE=1 SV=2	208	189	84	87	198.5	85.5	2.32164
Zinc finger FYVE domain-containing protein 16 OS=Homo sapiens GN=ZFYVE16 PE=1 SV=3	22	22	9	10	22	9.5	2.31579
SURP and G-patch domain-containing protein 1 OS=Homo sapiens GN=SUGP1 PE=1 SV=2	199	67	58	57	133	57.5	2.31304
DNA topoisomerase 2-beta OS=Homo sapiens GN=TOP2B PE=1 SV=3	44	41	18	19	42.5	18.5	2.2973
Protein RRP5 homolog OS=Homo sapiens GN=PDCD11 PE=1 SV=3	43	42	19	19	42.5	19	2.23684
ATP synthase subunit beta, mitochondrial OS=Homo sapiens GN=ATP5B PE=1 SV=3	149	150	60	74	149.5	67	2.23134
T-complex protein 1 subunit alpha OS=Homo sapiens GN=TCP1 PE=1 SV=1	200	187	88	86	193.5	87	2.22414
Cluster of Importin subunit alpha-4 OS=Homo sapiens GN=KPNA3 PE=1 SV=2 (IMA4_HUMAN)	10	10	4	5	10	4.5	2.22222
Wings apart-like protein homolog OS=Homo sapiens GN=WAPL PE=1 SV=1	10	10	4	5	10	4.5	2.22222
Myb-binding protein 1A OS=Homo sapiens GN=MYBBP1A PE=1 SV=2	9	11	4	5	10	4.5	2.22222
Cluster of WASH complex subunit 2A OS=Homo sapiens GN=WASHC2A PE=1 SV=3 (WAC2A_HUMAN)	17	16	8	7	16.5	7.5	2.2
GPI-anchor transamidase OS=Homo sapiens GN=PIGK PE=1 SV=2	13	9	5	5	11	5	2.2
Proteasome activator complex subunit 4 OS=Homo sapiens GN=PSME4 PE=1 SV=2	22	17	7	11	19.5	9	2.16667
Glutamine synthetase OS=Homo sapiens GN=GLUL PE=1 SV=4	12	14	7	5	13	6	2.16667
Surfeit locus protein 4 OS=Homo sapiens GN=SURF4 PE=1 SV=3	18	10	8	5	14	6.5	2.15385
Centrosomal protein of 170 kDa OS=Homo sapiens GN=CEP170 PE=1 SV=1	33	29	16	13	31	14.5	2.13793
Putative ATP-dependent RNA helicase DHX30 OS=Homo sapiens GN=DHX30 PE=1 SV=1	29	33	16	13	31	14.5	2.13793
Periphilin-1 OS=Homo sapiens GN=PPHLN1 PE=1 SV=2	8	13	5	5	10.5	5	2.1
NADH-cytochrome b5 reductase 3 OS=Homo sapiens GN=CYB5R3 PE=1 SV=3	16	5	5	5	10.5	5	2.1
Unhealthy ribosome biogenesis protein 2 homolog OS=Homo sapiens GN=URB2 PE=2 SV=2	11	12	5	6	11.5	5.5	2.09091
RNA-binding protein 14 OS=Homo sapiens GN=RBM14 PE=1 SV=2	15	10	5	7	12.5	6	2.08333
Ras GTPase-activating-like protein IQGAP3 OS=Homo sapiens GN=IQGAP3 PE=1 SV=2	10	15	8	4	12.5	6	2.08333
DDB1- and CUL4-associated factor 1 OS=Homo sapiens GN=DCAF1 PE=1 SV=3	19	18	10	8	18.5	9	2.05556
Mini-chromosome maintenance complex-binding protein OS=Homo sapiens GN=MCMBP PE=1 SV=2	19	20	10	9	19.5	9.5	2.05263
Heterogeneous nuclear ribonucleoprotein H OS=Homo sapiens GN=HNRNPH1 PE=1 SV=4	44	42	18	24	43	21	2.04762
Bleomycin hydrolase OS=Homo sapiens GN=BLMH PE=1 SV=1	23	24	13	10	23.5	11.5	2.04348
Polymerase delta-interacting protein 3 OS=Homo sapiens GN=POLDIP3 PE=1 SV=2	50	50	28	21	50	24.5	2.04082
Endoribonuclease Dicer OS=Homo sapiens GN=DICER1 PE=1 SV=3	67	57	32	30	62	31	2
E3 ubiquitin-protein ligase listerin OS=Homo sapiens GN=LTN1 PE=1 SV=6	30	32	15	16	31	15.5	2
28S ribosomal protein S27, mitochondrial OS=Homo sapiens GN=MRPS27 PE=1 SV=3	12	16	7	7	14	7	2
Cluster of Immunoglobulin kappa variable 2-29 OS=Homo sapiens GN=IGKV2-29 PE=3 SV=2 (KV229_HUMAN)	17	11	6	8	14	7	2
E3 ubiquitin-protein ligase TRIM33 OS=Homo sapiens GN=TRIM33 PE=1 SV=3	15	11	5	8	13	6.5	2
Serine-protein kinase ATM OS=Homo sapiens GN=ATM PE=1 SV=4	11	9	6	4	10	5	2
SLAIN motif-containing protein 1 OS=Homo sapiens GN=SLAIN1 PE=1 SV=3	11	9	4	6	10	5	2
Heat shock protein beta-1 OS=Homo sapiens GN=HSPB1 PE=1 SV=2	55	10	18	15	32.5	16.5	1.9697
T-complex protein 1 subunit epsilon OS=Homo sapiens GN=CCT5 PE=1 SV=1	211	215	108	110	213	109	1.95413
Protein transport protein Sec16A OS=Homo sapiens GN=SEC16A PE=1 SV=3	20	17	10	9	18.5	9.5	1.94737
40S ribosomal protein S7 OS=Homo sapiens GN=RPS7 PE=1 SV=1	25	10	12	6	17.5	9	1.94444
Dystonin OS=Homo sapiens GN=DST PE=1 SV=4	18	15	9	8	16.5	8.5	1.94118
Splicing factor 3A subunit 2 OS=Homo sapiens GN=SF3A2 PE=1 SV=2	18	13	6	10	15.5	8	1.9375
Brefeldin A-inhibited guanine nucleotide-exchange protein 1 OS=Homo sapiens GN=ARFGEF1 PE=1 SV=2	12	13	7	6	12.5	6.5	1.92308
Cytochrome c oxidase subunit 2 OS=Homo sapiens GN=MT-CO2 PE=1 SV=1	11	10	6	5	10.5	5.5	1.90909
ATP synthase F(0) complex subunit B1, mitochondrial OS=Homo sapiens GN=ATP5F1 PE=1 SV=2	35	20	13	16	27.5	14.5	1.89655
26S proteasome non-ATPase regulatory subunit 12 OS=Homo sapiens GN=PSMD12 PE=1 SV=3	34	34	15	21	34	18	1.88889
DNA-directed RNA polymerase I subunit RPA1 OS=Homo sapiens GN=POLR1A PE=1 SV=2	43	40	24	20	41.5	22	1.88636
Apoptotic chromatin condensation inducer in the nucleus OS=Homo sapiens GN=ACIN1 PE=1 SV=2	14	18	7	10	16	8.5	1.88235
40S ribosomal protein S18 OS=Homo sapiens GN=RPS18 PE=1 SV=3	15	17	10	7	16	8.5	1.88235
Laminin subunit beta-1 OS=Homo sapiens GN=LAMB1 PE=1 SV=2	16	14	9	7	15	8	1.875
DNA topoisomerase 2-alpha OS=Homo sapiens GN=TOP2A PE=1 SV=3	60	64	32	35	62	33.5	1.85075
Regulation of nuclear pre-mRNA domain-containing protein 2 OS=Homo sapiens GN=RPRD2 PE=1 SV=1	13	11	7	6	12	6.5	1.84615
Alpha-crystallin B chain OS=Homo sapiens GN=CRYAB PE=1 SV=2	19	3	6	6	11	6	1.83333
Cluster of HLA class I histocompatibility antigen, A-3 alpha chain OS=Homo sapiens GN=HLA-A PE=1 SV=2 (1A03_HUMAN)	9	11	6	5	10	5.5	1.81818
Heterogeneous nuclear ribonucleoprotein K OS=Homo sapiens GN=HNRNPK PE=1 SV=1	79	70	40	42	74.5	41	1.81707
26S proteasome regulatory subunit 6A OS=Homo sapiens GN=PSMC3 PE=1 SV=3	38	38	20	22	38	21	1.80952
60 kDa heat shock protein, mitochondrial OS=Homo sapiens GN=HSPD1 PE=1 SV=2	231	225	125	134	228	129.5	1.76062
Insulin receptor substrate 4 OS=Homo sapiens GN=IRS4 PE=1 SV=1	66	62	39	34	64	36.5	1.75342
Cluster of Vimentin OS=Homo sapiens GN=VIM PE=1 SV=4 (VIME_HUMAN)	50	49	29	28	49.5	28.5	1.73684
Protein MON2 homolog OS=Homo sapiens GN=MON2 PE=1 SV=3	26	24	11	18	25	14.5	1.72414
RNA polymerase-associated protein CTR9 homolog OS=Homo sapiens GN=CTR9 PE=1 SV=1	12	12	7	7	12	7	1.71429
Phosphatidylinositol 5-phosphate 4-kinase type-2 gamma OS=Homo sapiens GN=PIP4K2C PE=1 SV=3	16	13	8	9	14.5	8.5	1.70588
Protein phosphatase 1B OS=Homo sapiens GN=PPM1B PE=1 SV=1	36	44	22	25	40	23.5	1.70213
Histone deacetylase 1 OS=Homo sapiens GN=HDAC1 PE=1 SV=1	32	36	20	20	34	20	1.7
Cluster of Transcription activator BRG1 OS=Homo sapiens GN=SMARCA4 PE=1 SV=2 (SMCA4_HUMAN)	25	26	15	15	25.5	15	1.7
Lysine-specific demethylase 3B OS=Homo sapiens GN=KDM3B PE=1 SV=2	18	16	8	12	17	10	1.7
Zinc finger CCHC domain-containing protein 3 OS=Homo sapiens GN=ZCCHC3 PE=1 SV=1	16	18	11	9	17	10	1.7
5'-3' exoribonuclease 2 OS=Homo sapiens GN=XRN2 PE=1 SV=1	27	29	17	16	28	16.5	1.69697
Proliferation marker protein Ki-67 OS=Homo sapiens GN=MKI67 PE=1 SV=2	34	27	19	17	30.5	18	1.69444
DnaJ homolog subfamily B member 11 OS=Homo sapiens GN=DNAJB11 PE=1 SV=1	22	22	14	12	22	13	1.69231
Nucleosome assembly protein 1-like 1 OS=Homo sapiens GN=NAP1L1 PE=1 SV=1	22	22	12	14	22	13	1.69231
AP-2 complex subunit mu OS=Homo sapiens GN=AP2M1 PE=1 SV=2	24	25	15	14	24.5	14.5	1.68966
HCLS1-associated protein X-1 OS=Homo sapiens GN=HAX1 PE=1 SV=2	16	16	9	10	16	9.5	1.68421
Cluster of Chromodomain-helicase-DNA-binding protein 4 OS=Homo sapiens GN=CHD4 PE=1 SV=2 (CHD4_HUMAN)	48	46	28	28	47	28	1.67857
T-complex protein 1 subunit gamma OS=Homo sapiens GN=CCT3 PE=1 SV=4	201	186	110	121	193.5	115.5	1.67532
Proteasome subunit beta type-5 OS=Homo sapiens GN=PSMB5 PE=1 SV=3	40	33	23	21	36.5	22	1.65909
Protein phosphatase 1A OS=Homo sapiens GN=PPM1A PE=1 SV=1	28	30	18	17	29	17.5	1.65714
Cluster of Chromodomain-helicase-DNA-binding protein 8 OS=Homo sapiens GN=CHD8 PE=1 SV=5 (CHD8_HUMAN)	28	25	16	16	26.5	16	1.65625
Mediator of DNA damage checkpoint protein 1 OS=Homo sapiens GN=MDC1 PE=1 SV=3	26	22	13	16	24	14.5	1.65517
Zinc finger ZZ-type and EF-hand domain-containing protein 1 OS=Homo sapiens GN=ZZEF1 PE=1 SV=6	17	16	9	11	16.5	10	1.65
Galectin-3-binding protein OS=Homo sapiens GN=LGALS3BP PE=1 SV=1	15	13	8	9	14	8.5	1.64706
Protein SCAF8 OS=Homo sapiens GN=SCAF8 PE=1 SV=1	11	12	9	5	11.5	7	1.64286
Neurofibromin OS=Homo sapiens GN=NF1 PE=1 SV=2	43	34	24	23	38.5	23.5	1.6383
Thioredoxin-dependent peroxide reductase, mitochondrial OS=Homo sapiens GN=PRDX3 PE=1 SV=3	29	26	18	16	27.5	17	1.61765
Carboxypeptidase D OS=Homo sapiens GN=CPD PE=1 SV=2	50	46	27	33	48	30	1.6
Neurobeachin OS=Homo sapiens GN=NBEA PE=1 SV=3	12	12	8	7	12	7.5	1.6
Cluster of Lamina-associated polypeptide 2, isoform alpha OS=Homo sapiens GN=TMPO PE=1 SV=2 (LAP2A_HUMAN)	73	70	46	44	71.5	45	1.58889
STE20-like serine/threonine-protein kinase OS=Homo sapiens GN=SLK PE=1 SV=1	51	57	34	34	54	34	1.58824
Phosphoinositide 3-kinase regulatory subunit 4 OS=Homo sapiens GN=PIK3R4 PE=1 SV=3	14	8	6	8	11	7	1.57143
Unconventional myosin-VI OS=Homo sapiens GN=MYO6 PE=1 SV=4	13	12	11	5	12.5	8	1.5625
DNA (cytosine-5)-methyltransferase 1 OS=Homo sapiens GN=DNMT1 PE=1 SV=2	48	47	32	29	47.5	30.5	1.55738
P04264-DECOY	16	12	9	9	14	9	1.55556
Ribosomal biogenesis protein LAS1L OS=Homo sapiens GN=LAS1L PE=1 SV=2	14	14	7	11	14	9	1.55556
DnaJ homolog subfamily A member 2 OS=Homo sapiens GN=DNAJA2 PE=1 SV=1	36	43	23	28	39.5	25.5	1.54902
Cluster of AP-1 complex subunit mu-1 OS=Homo sapiens GN=AP1M1 PE=1 SV=3 (AP1M1_HUMAN)	33	32	23	19	32.5	21	1.54762
GTPase-activating protein and VPS9 domain-containing protein 1 OS=Homo sapiens GN=GAPVD1 PE=1 SV=2	45	40	26	29	42.5	27.5	1.54545
Nuclear pore complex protein Nup153 OS=Homo sapiens GN=NUP153 PE=1 SV=2	17	20	10	14	18.5	12	1.54167
C-terminal-binding protein 2 OS=Homo sapiens GN=CTBP2 PE=1 SV=1	10	13	10	5	11.5	7.5	1.53333
Autophagy-related protein 2 homolog B OS=Homo sapiens GN=ATG2B PE=1 SV=5	16	13	9	10	14.5	9.5	1.52632
Proteasome subunit beta type-6 OS=Homo sapiens GN=PSMB6 PE=1 SV=4	15	14	9	10	14.5	9.5	1.52632
40S ribosomal protein S14 OS=Homo sapiens GN=RPS14 PE=1 SV=3	16	13	10	9	14.5	9.5	1.52632
Zinc finger RNA-binding protein OS=Homo sapiens GN=ZFR PE=1 SV=2	33	31	21	21	32	21	1.52381
Mitochondrial chaperone BCS1 OS=Homo sapiens GN=BCS1L PE=1 SV=1	21	23	17	12	22	14.5	1.51724
Peptidyl-prolyl cis-trans isomerase B OS=Homo sapiens GN=PPIB PE=1 SV=2	23	21	14	15	22	14.5	1.51724
Probable methyltransferase TARBP1 OS=Homo sapiens GN=TARBP1 PE=1 SV=1	15	9	8	8	12	8	1.5

### Sheet: PINX1
Enriched proteins	PINX1_IP_1	PINX1_IP_2	FLAG_IP_1	FLAG_IP_2	PINX1_IP_average	FLAG_IP_average	Fold change PINX1_IP/FLAG_IP
Cluster of Pre-mRNA-splicing factor ATP-dependent RNA helicase DHX15 OS=Homo sapiens GN=DHX15 PE=1 SV=2 (DHX15_HUMAN)	1589	1377	26	26	1483	26	57.0385
Titin OS=Homo sapiens GN=TTN PE=1 SV=4	1084	1111	1	1	1097.5	1	1097.5
PIN2/TERF1-interacting telomerase inhibitor 1 OS=Homo sapiens GN=PINX1 PE=1 SV=2	1003	881	1	1	942	1	942
Cluster of Myosin-7 OS=Homo sapiens GN=MYH7 PE=1 SV=5 (MYH7_HUMAN)	716	696	1	1	706	1	706
Filamin-C OS=Homo sapiens GN=FLNC PE=1 SV=3	285	285	38	33	285	35.5	8.02817
Nucleolar and coiled-body phosphoprotein 1 OS=Homo sapiens GN=NOLC1 PE=1 SV=2	265	281	17	20	273	18.5	14.7568
Neuroblast differentiation-associated protein AHNAK OS=Homo sapiens GN=AHNAK PE=1 SV=2	205	201	5	4	203	4.5	45.1111
Cluster of Cytoplasmic dynein 1 heavy chain 1 OS=Homo sapiens GN=DYNC1H1 PE=1 SV=5 (DYHC1_HUMAN)	188	191	61	57	189.5	59	3.21186
Cluster of Keratin, type II cytoskeletal 4 OS=Homo sapiens GN=KRT4 PE=1 SV=4 (K2C4_HUMAN)	131	119	71	54	125	62.5	2
ATP-dependent RNA helicase A OS=Homo sapiens GN=DHX9 PE=1 SV=4	123	108	22	23	115.5	22.5	5.13333
Spectrin alpha chain, non-erythrocytic 1 OS=Homo sapiens GN=SPTAN1 PE=1 SV=3	112	117	10	12	114.5	11	10.4091
Cluster of Myosin-10 OS=Homo sapiens GN=MYH10 PE=1 SV=3 (MYH10_HUMAN)	99	111	41	44	105	42.5	2.47059
Cluster of ADP/ATP translocase 2 OS=Homo sapiens GN=SLC25A5 PE=1 SV=7 (ADT2_HUMAN)	105	95	68	58	100	63	1.5873
SHC1_HUMAN-DECOY	103	90	64	63	96.5	63.5	1.51969
Microtubule-associated protein 4 OS=Homo sapiens GN=MAP4 PE=1 SV=3	91	98	40	59	94.5	49.5	1.90909
Spectrin beta chain, non-erythrocytic 1 OS=Homo sapiens GN=SPTBN1 PE=1 SV=2	91	91	6	7	91	6.5	14
40S ribosomal protein S3 OS=Homo sapiens GN=RPS3 PE=1 SV=2	94	86	52	51	90	51.5	1.74757
Nascent polypeptide-associated complex subunit alpha, muscle-specific form OS=Homo sapiens GN=NACA PE=1 SV=1	84	88	1	1	86	1	86
14-3-3 protein epsilon OS=Homo sapiens GN=YWHAE PE=1 SV=1	86	81	38	41	83.5	39.5	2.11392
Cluster of Heterogeneous nuclear ribonucleoproteins C1/C2 OS=Homo sapiens GN=HNRNPC PE=1 SV=4 (HNRPC_HUMAN)	78	88	13	13	83	13	6.38462
Cluster of rRNA 2'-O-methyltransferase fibrillarin OS=Homo sapiens GN=FBL PE=1 SV=2 (FBRL_HUMAN)	81	80	1	1	80.5	1	80.5
Telomeric repeat-binding factor 1 OS=Homo sapiens GN=TERF1 PE=1 SV=3	78	78	1	1	78	1	78
Eukaryotic translation initiation factor 3 subunit A OS=Homo sapiens GN=EIF3A PE=1 SV=1	82	72	17	29	77	23	3.34783
Myosin-9 OS=Homo sapiens GN=MYH9 PE=1 SV=4	66	76	38	47	71	42.5	1.67059
Cluster of Nucleolar protein 56 OS=Homo sapiens GN=NOP56 PE=1 SV=4 (NOP56_HUMAN)	66	68	1	1	67	1	67
Glycogen debranching enzyme OS=Homo sapiens GN=AGL PE=1 SV=3	60	61	27	26	60.5	26.5	2.28302
Nucleophosmin OS=Homo sapiens GN=NPM1 PE=1 SV=2	69	51	14	10	60	12	5
Cluster of C-Jun-amino-terminal kinase-interacting protein 4 OS=Homo sapiens GN=SPAG9 PE=1 SV=4 (JIP4_HUMAN)	61	55	38	37	58	37.5	1.54667
DNA topoisomerase 2-alpha OS=Homo sapiens GN=TOP2A PE=1 SV=3	58	56	8	6	57	7	8.14286
Cluster of Ubiquitin carboxyl-terminal hydrolase 11 OS=Homo sapiens GN=USP11 PE=1 SV=3 (UBP11_HUMAN)	55	55	5	8	55	6.5	8.46154
Cluster of Spindlin-3 OS=Homo sapiens GN=SPIN3 PE=1 SV=1 (SPIN3_HUMAN)	56	52	36	34	54	35	1.54286
Cluster of Nucleolar protein 58 OS=Homo sapiens GN=NOP58 PE=1 SV=1 (NOP58_HUMAN)	59	47	1	1	53	1	53
Ubiquitin carboxyl-terminal hydrolase 7 OS=Homo sapiens GN=USP7 PE=1 SV=2	55	45	31	27	50	29	1.72414
Casein kinase II subunit alpha OS=Homo sapiens GN=CSNK2A1 PE=1 SV=1	55	44	14	8	49.5	11	4.5
Probable serine carboxypeptidase CPVL OS=Homo sapiens GN=CPVL PE=1 SV=2	55	44	6	8	49.5	7	7.07143
Prohibitin-2 OS=Homo sapiens GN=PHB2 PE=1 SV=2	52	46	6	3	49	4.5	10.8889
Cluster of Serine/threonine-protein phosphatase 2A 65 kDa regulatory subunit A beta isoform OS=Homo sapiens GN=PPP2R1B PE=1 SV=3 (2AAB_HUMAN)	50	48	24	24	49	24	2.04167
40S ribosomal protein S5 OS=Homo sapiens GN=RPS5 PE=1 SV=4	51	46	28	26	48.5	27	1.7963
AP-3 complex subunit beta-1 OS=Homo sapiens GN=AP3B1 PE=1 SV=3	46	49	16	23	47.5	19.5	2.4359
Cluster of 60S ribosomal protein L30 OS=Homo sapiens GN=RPL30 PE=1 SV=2 (P62888|RL30_HUMAN)	44	45	15	17	44.5	16	2.78125
Cluster of Importin subunit alpha-1 OS=Homo sapiens GN=KPNA2 PE=1 SV=1 (IMA1_HUMAN)	44	44	12	16	44	14	3.14286
Squamous cell carcinoma antigen recognized by T-cells 3 OS=Homo sapiens GN=SART3 PE=1 SV=1	43	39	24	20	41	22	1.86364
ATP-dependent RNA helicase DDX1 OS=Homo sapiens GN=DDX1 PE=1 SV=2	37	44	4	8	40.5	6	6.75
Cluster of 60S ribosomal protein L7 OS=Homo sapiens GN=RPL7 PE=1 SV=1 (RL7_HUMAN)	40	41	1	1	40.5	1	40.5
14-3-3 protein zeta/delta OS=Homo sapiens GN=YWHAZ PE=1 SV=1	38	41	24	22	39.5	23	1.71739
Phosphate carrier protein, mitochondrial OS=Homo sapiens GN=SLC25A3 PE=1 SV=2	39	38	23	22	38.5	22.5	1.71111
Methylosome subunit pICln OS=Homo sapiens GN=CLNS1A PE=1 SV=1	38	39	5	4	38.5	4.5	8.55556
Cluster of Cation-independent mannose-6-phosphate receptor OS=Homo sapiens GN=IGF2R PE=1 SV=3 (MPRI_HUMAN)	33	41	14	24	37	19	1.94737
Cluster of Insulin receptor substrate 4 OS=Homo sapiens GN=IRS4 PE=1 SV=1 (IRS4_HUMAN)	36	38	14	10	37	12	3.08333
Annexin A2 OS=Homo sapiens GN=ANXA2 PE=1 SV=2	41	32	10	9	36.5	9.5	3.84211
STE20-like serine/threonine-protein kinase OS=Homo sapiens GN=SLK PE=1 SV=1	35	37	12	8	36	10	3.6
Cluster of 14-3-3 protein theta OS=Homo sapiens GN=YWHAQ PE=1 SV=1 (1433T_HUMAN)	33	39	19	20	36	19.5	1.84615
Afadin OS=Homo sapiens GN=MLLT4 PE=1 SV=3	36	35	17	17	35.5	17	2.08824
Cluster of Eukaryotic translation initiation factor 3 subunit I OS=Homo sapiens GN=EIF3I PE=1 SV=1 (EIF3I_HUMAN)	37	34	1	1	35.5	1	35.5
14-3-3 protein beta/alpha OS=Homo sapiens GN=YWHAB PE=1 SV=3	35	35	20	22	35	21	1.66667
Cluster of 14-3-3 protein gamma OS=Homo sapiens GN=YWHAG PE=1 SV=2 (1433G_HUMAN)	38	32	20	18	35	19	1.84211
tRNA-splicing ligase RtcB homolog OS=Homo sapiens GN=RTCB PE=1 SV=1	33	35	3	4	34	3.5	9.71429
Cluster of Histone H4 OS=Homo sapiens GN=HIST1H4A PE=1 SV=2 (H4_HUMAN)	34	34	3	3	34	3	11.3333
Cluster of E3 SUMO-protein ligase RanBP2 OS=Homo sapiens GN=RANBP2 PE=1 SV=2 (RBP2_HUMAN)	33	34	16	17	33.5	16.5	2.0303
Cluster of FACT complex subunit SPT16 OS=Homo sapiens GN=SUPT16H PE=1 SV=1 (Q9Y5B9|SP16H_HUMAN)	37	28	14	19	32.5	16.5	1.9697
Cluster of 40S ribosomal protein S19 OS=Homo sapiens GN=RPS19 PE=1 SV=2 (P39019|RS19_HUMAN)	32	31	20	21	31.5	20.5	1.53659
60S ribosomal protein L12 OS=Homo sapiens GN=RPL12 PE=1 SV=1	29	33	13	11	31	12	2.58333
NHP2-like protein 1 OS=Homo sapiens GN=SNU13 PE=1 SV=3	33	29	2	1	31	1.5	20.6667
Cluster of Importin subunit alpha-6 OS=Homo sapiens GN=KPNA5 PE=1 SV=2 (O15131|IMA6_HUMAN)	32	29	15	12	30.5	13.5	2.25926
Cluster of 60S ribosomal protein L27 OS=Homo sapiens GN=RPL27 PE=1 SV=2 (P61353|RL27_HUMAN)	29	32	10	9	30.5	9.5	3.21053
Collagen alpha-1(I) chain OS=Homo sapiens GN=COL1A1 PE=1 SV=5	31	29	15	12	30	13.5	2.22222
Cluster of Serine/threonine-protein phosphatase PP1-alpha catalytic subunit OS=Homo sapiens GN=PPP1CA PE=1 SV=1 (PP1A_HUMAN)	31	28	1	2	29.5	1.5	19.6667
Cluster of 40S ribosomal protein S18 OS=Homo sapiens GN=RPS18 PE=1 SV=3 (RS18_HUMAN)	30	28	8	9	29	8.5	3.41176
Cluster of 40S ribosomal protein S11 OS=Homo sapiens GN=RPS11 PE=1 SV=3 (P62280|RS11_HUMAN)	27	31	9	9	29	9	3.22222
Nucleolar RNA helicase 2 OS=Homo sapiens GN=DDX21 PE=1 SV=5	29	27	1	1	28	1	28
Elongation factor 1-delta OS=Homo sapiens GN=EEF1D PE=1 SV=5	28	28	1	3	28	2	14
Cluster of 60S ribosomal protein L10a OS=Homo sapiens GN=RPL10A PE=1 SV=2 (RL10A_HUMAN)	31	25	1	1	28	1	28
Cluster of 60S acidic ribosomal protein P0 OS=Homo sapiens GN=RPLP0 PE=1 SV=1 (RLA0_HUMAN)	29	26	1	1	27.5	1	27.5
Treacle protein OS=Homo sapiens GN=TCOF1 PE=1 SV=3	25	29	3	1	27	2	13.5
Trinucleotide repeat-containing gene 6B protein OS=Homo sapiens GN=TNRC6B PE=1 SV=4	28	24	14	16	26	15	1.73333
Cluster of Calcium-dependent secretion activator 2 OS=Homo sapiens GN=CADPS2 PE=1 SV=2 (CAPS2_HUMAN)	28	24	14	15	26	14.5	1.7931
Eukaryotic translation initiation factor 3 subunit H OS=Homo sapiens GN=EIF3H PE=1 SV=1	28	23	16	12	25.5	14	1.82143
Cluster of HEAT repeat-containing protein 1 OS=Homo sapiens GN=HEATR1 PE=1 SV=3 (HEAT1_HUMAN)	25	26	7	9	25.5	8	3.1875
Serine/threonine-protein phosphatase PGAM5, mitochondrial OS=Homo sapiens GN=PGAM5 PE=1 SV=2	29	21	3	3	25	3	8.33333
DNA topoisomerase 2-beta OS=Homo sapiens GN=TOP2B PE=1 SV=3	26	23	6	6	24.5	6	4.08333
Cluster of E3 ubiquitin-protein ligase BRE1A OS=Homo sapiens GN=RNF20 PE=1 SV=2 (BRE1A_HUMAN)	27	22	14	8	24.5	11	2.22727
26S proteasome non-ATPase regulatory subunit 13 OS=Homo sapiens GN=PSMD13 PE=1 SV=2	27	21	5	7	24	6	4
Cluster of Serine/threonine-protein phosphatase 2A catalytic subunit alpha isoform OS=Homo sapiens GN=PPP2CA PE=1 SV=1 (PP2AA_HUMAN)	27	21	1	1	24	1	24
Nuclear pore membrane glycoprotein 210 OS=Homo sapiens GN=NUP210 PE=1 SV=3	23	23	10	11	23	10.5	2.19048
Cluster of 60S ribosomal protein L5 OS=Homo sapiens GN=RPL5 PE=1 SV=3 (P46777|RL5_HUMAN)	22	24	1	1	23	1	23
Transcription elongation factor SPT6 OS=Homo sapiens GN=SUPT6H PE=1 SV=2	20	25	14	14	22.5	14	1.60714
Carboxypeptidase D OS=Homo sapiens GN=CPD PE=1 SV=2	22	23	8	12	22.5	10	2.25
Cluster of Serine/threonine-protein phosphatase 2A 55 kDa regulatory subunit B alpha isoform OS=Homo sapiens GN=PPP2R2A PE=1 SV=1 (2ABA_HUMAN)	24	21	5	6	22.5	5.5	4.09091
Cluster of Condensin complex subunit 3 OS=Homo sapiens GN=NCAPG PE=1 SV=1 (CND3_HUMAN)	26	19	9	14	22.5	11.5	1.95652
Cluster of 60S ribosomal protein L26 OS=Homo sapiens GN=RPL26 PE=1 SV=1 (RL26_HUMAN)	22	22	1	1	22	1	22
Cluster of Putative pre-mRNA-splicing factor ATP-dependent RNA helicase DHX16 OS=Homo sapiens GN=DHX16 PE=1 SV=2 (DHX16_HUMAN)	43	1	3	2	22	2.5	8.8
Cluster of Emerin OS=Homo sapiens GN=EMD PE=1 SV=1 (EMD_HUMAN)	25	19	1	1	22	1	22
Nucleoprotein TPR OS=Homo sapiens GN=TPR PE=1 SV=3	19	24	6	8	21.5	7	3.07143
Cluster of Superkiller viralicidic activity 2-like 2 OS=Homo sapiens GN=SKIV2L2 PE=1 SV=3 (SK2L2_HUMAN)	23	20	14	14	21.5	14	1.53571
Cluster of Proliferating cell nuclear antigen OS=Homo sapiens GN=PCNA PE=1 SV=1 (PCNA_HUMAN)	21	21	1	1	21	1	21
Cluster of Ribose-phosphate pyrophosphokinase 1 OS=Homo sapiens GN=PRPS1 PE=1 SV=2 (PRPS1_HUMAN)	20	21	1	1	20.5	1	20.5
Reticulon-4 OS=Homo sapiens GN=RTN4 PE=1 SV=2	20	21	1	4	20.5	2.5	8.2
Cluster of Protein scribble homolog OS=Homo sapiens GN=SCRIB PE=1 SV=4 (SCRIB_HUMAN)	18	22	10	7	20	8.5	2.35294
40S ribosomal protein S13 OS=Homo sapiens GN=RPS13 PE=1 SV=2	23	17	2	3	20	2.5	8
Cluster of DNA-directed RNA polymerase III subunit RPC1 OS=Homo sapiens GN=POLR3A PE=1 SV=2 (RPC1_HUMAN)	24	16	11	13	20	12	1.66667
Cluster of 40S ribosomal protein S3a OS=Homo sapiens GN=RPS3A PE=1 SV=2 (P61247|RS3A_HUMAN)	20	20	1	1	20	1	20
Cluster of 60S ribosomal protein L8 OS=Homo sapiens GN=RPL8 PE=1 SV=2 (P62917|RL8_HUMAN)	22	18	1	1	20	1	20
Cluster of UPF0568 protein C14orf166 OS=Homo sapiens GN=C14orf166 PE=1 SV=1 (CN166_HUMAN)	23	17	1	2	20	1.5	13.3333
MAX gene-associated protein OS=Homo sapiens GN=MGA PE=1 SV=3	17	22	5	8	19.5	6.5	3
Cluster of Nucleolar pre-ribosomal-associated protein 1 OS=Homo sapiens GN=URB1 PE=1 SV=4 (NPA1P_HUMAN)	19	20	3	1	19.5	2	9.75
TGF-beta-activated kinase 1 and MAP3K7-binding protein 1 OS=Homo sapiens GN=TAB1 PE=1 SV=1	21	17	13	12	19	12.5	1.52
K2C1_HUMAN-DECOY	18	20	11	9	19	10	1.9
Cluster of Histone H2B type 1-D OS=Homo sapiens GN=HIST1H2BD PE=1 SV=2 (H2B1D_HUMAN)	20	18	1	1	19	1	19
Cluster of 40S ribosomal protein S15a OS=Homo sapiens GN=RPS15A PE=1 SV=2 (P62244|RS15A_HUMAN)	21	17	13	12	19	12.5	1.52
Protein flightless-1 homolog OS=Homo sapiens GN=FLII PE=1 SV=2	19	17	13	11	18	12	1.5
14-3-3 protein sigma OS=Homo sapiens GN=SFN PE=1 SV=1	18	18	12	12	18	12	1.5
Voltage-dependent anion-selective channel protein 2 OS=Homo sapiens GN=VDAC2 PE=1 SV=2	18	17	1	1	17.5	1	17.5
RNA 3'-terminal phosphate cyclase-like protein OS=Homo sapiens GN=RCL1 PE=1 SV=3	18	17	1	1	17.5	1	17.5
60S ribosomal protein L11 OS=Homo sapiens GN=RPL11 PE=1 SV=2	18	17	5	4	17.5	4.5	3.88889
PERQ amino acid-rich with GYF domain-containing protein 2 OS=Homo sapiens GN=GIGYF2 PE=1 SV=1	18	17	7	10	17.5	8.5	2.05882
Cluster of Cytosolic 10-formyltetrahydrofolate dehydrogenase OS=Homo sapiens GN=ALDH1L1 PE=1 SV=2 (AL1L1_HUMAN)	18	17	1	1	17.5	1	17.5
Cluster of DNA-directed RNA polymerase I subunit RPA1 OS=Homo sapiens GN=POLR1A PE=1 SV=2 (RPA1_HUMAN)	18	17	6	8	17.5	7	2.5
F-actin-capping protein subunit beta OS=Homo sapiens GN=CAPZB PE=1 SV=4	16	18	1	1	17	1	17
Putative uncharacterized protein MYH16 OS=Homo sapiens GN=MYH16 PE=1 SV=2	15	19	1	1	17	1	17
Cluster of Importin subunit alpha-4 OS=Homo sapiens GN=KPNA3 PE=1 SV=2 (IMA4_HUMAN)	20	14	5	8	17	6.5	2.61538
Nuclear pore complex protein Nup93 OS=Homo sapiens GN=NUP93 PE=1 SV=2	16	17	10	11	16.5	10.5	1.57143
Replication factor C subunit 4 OS=Homo sapiens GN=RFC4 PE=1 SV=2	19	14	1	1	16.5	1	16.5
A-kinase anchor protein 12 OS=Homo sapiens GN=AKAP12 PE=1 SV=4	11	22	2	2	16.5	2	8.25
Collagen alpha-1(XIV) chain OS=Homo sapiens GN=COL14A1 PE=1 SV=3	17	15	1	1	16	1	16
Putative ATP-dependent RNA helicase DHX30 OS=Homo sapiens GN=DHX30 PE=1 SV=1	17	14	1	1	15.5	1	15.5
60S ribosomal protein L24 OS=Homo sapiens GN=RPL24 PE=1 SV=1	15	16	1	1	15.5	1	15.5
U1 small nuclear ribonucleoprotein A OS=Homo sapiens GN=SNRPA PE=1 SV=3	16	15	1	2	15.5	1.5	10.3333
Myosin-14 OS=Homo sapiens GN=MYH14 PE=1 SV=2	13	18	5	5	15.5	5	3.1
Proteasome activator complex subunit 3 OS=Homo sapiens GN=PSME3 PE=1 SV=1	21	9	13	7	15	10	1.5
Cluster of Heterogeneous nuclear ribonucleoprotein A1 OS=Homo sapiens GN=HNRNPA1 PE=1 SV=5 (ROA1_HUMAN)	16	14	1	1	15	1	15
Nucleoporin SEH1 OS=Homo sapiens GN=SEH1L PE=1 SV=3	20	10	1	1	15	1	15
Cluster of Acyl-CoA dehydrogenase family member 9, mitochondrial OS=Homo sapiens GN=ACAD9 PE=1 SV=1 (ACAD9_HUMAN)	14	16	3	5	15	4	3.75
Cluster of DNA-directed RNA polymerases I, II, and III subunit RPABC1 OS=Homo sapiens GN=POLR2E PE=1 SV=4 (P19388|RPAB1_HUMAN)	16	14	6	8	15	7	2.14286
Cluster of Keratin, type II cuticular Hb5 OS=Homo sapiens GN=KRT85 PE=1 SV=1 (KRT85_HUMAN)	15	14	5	3	14.5	4	3.625
Cluster of NAD(P) transhydrogenase, mitochondrial OS=Homo sapiens GN=NNT PE=1 SV=3 (NNTM_HUMAN)	16	13	5	8	14.5	6.5	2.23077
Cluster of 60S ribosomal protein L9 OS=Homo sapiens GN=RPL9 PE=1 SV=1 (P32969|RL9_HUMAN)	13	16	1	1	14.5	1	14.5
Protein PRRC2A OS=Homo sapiens GN=PRRC2A PE=1 SV=3	13	15	2	1	14	1.5	9.33333
Cluster of Cohesin subunit SA-2 OS=Homo sapiens GN=STAG2 PE=1 SV=3 (STAG2_HUMAN)	15	13	9	9	14	9	1.55556
Protein PRRC2C OS=Homo sapiens GN=PRRC2C PE=1 SV=4	11	16	2	1	13.5	1.5	9
Elongator complex protein 3 OS=Homo sapiens GN=ELP3 PE=1 SV=2	13	14	9	9	13.5	9	1.5
Replication factor C subunit 5 OS=Homo sapiens GN=RFC5 PE=1 SV=1	15	12	1	1	13.5	1	13.5
Cluster of 60S ribosomal protein L3 OS=Homo sapiens GN=RPL3 PE=1 SV=2 (P39023|RL3_HUMAN)	13	14	1	1	13.5	1	13.5
Cluster of 40S ribosomal protein S14 OS=Homo sapiens GN=RPS14 PE=1 SV=3 (RS14_HUMAN)	15	12	6	7	13.5	6.5	2.07692
Pre-mRNA-splicing factor ATP-dependent RNA helicase PRP16 OS=Homo sapiens GN=DHX38 PE=1 SV=2	12	14	9	8	13	8.5	1.52941
Cluster of L-lactate dehydrogenase A chain OS=Homo sapiens GN=LDHA PE=1 SV=2 (LDHA_HUMAN)	11	15	1	1	13	1	13
28S ribosomal protein S22, mitochondrial OS=Homo sapiens GN=MRPS22 PE=1 SV=1	13	13	1	1	13	1	13
Pyrroline-5-carboxylate reductase 2 OS=Homo sapiens GN=PYCR2 PE=1 SV=1	15	11	1	1	13	1	13
COP9 signalosome complex subunit 5 OS=Homo sapiens GN=COPS5 PE=1 SV=4	15	11	1	1	13	1	13
Ryanodine receptor 2 OS=Homo sapiens GN=RYR2 PE=1 SV=3	16	10	1	1	13	1	13
Cluster of DNA polymerase alpha catalytic subunit OS=Homo sapiens GN=POLA1 PE=1 SV=2 (DPOLA_HUMAN)	10	16	6	11	13	8.5	1.52941
DNA mismatch repair protein Msh6 OS=Homo sapiens GN=MSH6 PE=1 SV=2	12	13	6	3	12.5	4.5	2.77778
Eukaryotic translation initiation factor 3 subunit M OS=Homo sapiens GN=EIF3M PE=1 SV=1	16	9	1	1	12.5	1	12.5
40S ribosomal protein S17 OS=Homo sapiens GN=RPS17 PE=1 SV=2	12	13	3	2	12.5	2.5	5
Cluster of 60S ribosomal protein L10 OS=Homo sapiens GN=RPL10 PE=1 SV=4 (P27635|RL10_HUMAN)	13	12	1	1	12.5	1	12.5
Collagen alpha-1(III) chain OS=Homo sapiens GN=COL3A1 PE=1 SV=4	13	12	3	2	12.5	2.5	5
Cluster of Nucleolar complex protein 2 homolog OS=Homo sapiens GN=NOC2L PE=1 SV=4 (Q9Y3T9|NOC2L_HUMAN)	13	12	1	1	12.5	1	12.5
Cluster of E2 ubiquitin-conjugating enzyme OS=Homo sapiens GN=UBE2O PE=1 SV=3 (sp|Q9C0C9|UBE2O_HUMAN)	11	14	5	6	12.5	5.5	2.27273
Cluster of 60S ribosomal protein L18a OS=Homo sapiens GN=RPL18A PE=1 SV=2 (Q02543|RL18A_HUMAN)	14	11	1	1	12.5	1	12.5
Cluster of 40S ribosomal protein S23 OS=Homo sapiens GN=RPS23 PE=1 SV=3 (RS23_HUMAN)	13	12	1	1	12.5	1	12.5
Cluster of COP9 signalosome complex subunit 6 OS=Homo sapiens GN=COPS6 PE=1 SV=1 (CSN6_HUMAN)	13	12	1	1	12.5	1	12.5
Heterogeneous nuclear ribonucleoproteins A2/B1 OS=Homo sapiens GN=HNRNPA2B1 PE=1 SV=2	12	12	1	1	12	1	12
RNA-binding protein Raly OS=Homo sapiens GN=RALY PE=1 SV=1	10	14	1	1	12	1	12
Ras GTPase-activating-like protein IQGAP2 OS=Homo sapiens GN=IQGAP2 PE=1 SV=4	11	13	6	6	12	6	2
ATP synthase subunit g, mitochondrial OS=Homo sapiens GN=ATP5L PE=1 SV=3	13	11	9	6	12	7.5	1.6
DDB1- and CUL4-associated factor 7 OS=Homo sapiens GN=DCAF7 PE=1 SV=1	12	12	1	1	12	1	12
BAG family molecular chaperone regulator 2 OS=Homo sapiens GN=BAG2 PE=1 SV=1	12	12	9	7	12	8	1.5
K22E_HUMAN-DECOY	11	13	7	4	12	5.5	2.18182
Ankyrin repeat domain-containing protein 17 OS=Homo sapiens GN=ANKRD17 PE=1 SV=3	14	10	5	6	12	5.5	2.18182
UDP-glucose:glycoprotein glucosyltransferase 1 OS=Homo sapiens GN=UGGT1 PE=1 SV=3	12	12	1	1	12	1	12
Cluster of Protein RRP5 homolog OS=Homo sapiens GN=PDCD11 PE=1 SV=3 (Q14690|RRP5_HUMAN)	10	14	1	1	12	1	12
Cluster of Bystin OS=Homo sapiens GN=BYSL PE=1 SV=3 (BYST_HUMAN)	13	11	7	6	12	6.5	1.84615
Cluster of Voltage-dependent anion-selective channel protein 1 OS=Homo sapiens GN=VDAC1 PE=1 SV=2 (VDAC1_HUMAN)	10	14	1	1	12	1	12
Glutaminyl-peptide cyclotransferase-like protein OS=Homo sapiens GN=QPCTL PE=1 SV=2	11	12	1	1	11.5	1	11.5
Coatomer subunit epsilon OS=Homo sapiens GN=COPE PE=1 SV=3	13	10	1	1	11.5	1	11.5
General transcription factor 3C polypeptide 1 OS=Homo sapiens GN=GTF3C1 PE=1 SV=4	9	13	2	1	11	1.5	7.33333
Cluster of Condensin complex subunit 1 OS=Homo sapiens GN=NCAPD2 PE=1 SV=3 (CND1_HUMAN)	14	8	6	8	11	7	1.57143
Neurofibromin OS=Homo sapiens GN=NF1 PE=1 SV=2	10	11	5	5	10.5	5	2.1
Serine-threonine kinase receptor-associated protein OS=Homo sapiens GN=STRAP PE=1 SV=1	10	11	2	4	10.5	3	3.5
Cluster of Protein transport protein Sec61 subunit alpha isoform 1 OS=Homo sapiens GN=SEC61A1 PE=1 SV=2 (S61A1_HUMAN)	9	12	1	1	10.5	1	10.5
Serine/threonine-protein phosphatase 6 regulatory subunit 3 OS=Homo sapiens GN=PPP6R3 PE=1 SV=2	10	11	1	1	10.5	1	10.5
Ankyrin repeat and KH domain-containing protein 1 OS=Homo sapiens GN=ANKHD1 PE=1 SV=1	11	10	5	8	10.5	6.5	1.61538
60S ribosomal protein L13 OS=Homo sapiens GN=RPL13 PE=1 SV=4	10	11	1	1	10.5	1	10.5
Cluster of 60S ribosomal protein L27a OS=Homo sapiens GN=RPL27A PE=1 SV=2 (P46776|RL27A_HUMAN)	10	11	1	1	10.5	1	10.5
Calumenin OS=Homo sapiens GN=CALU PE=1 SV=2	11	9	2	2	10	2	5
Mitochondrial import inner membrane translocase subunit TIM50 OS=Homo sapiens GN=TIMM50 PE=1 SV=2	11	9	1	1	10	1	10
60S ribosomal protein L17 OS=Homo sapiens GN=RPL17 PE=1 SV=3	14	6	1	1	10	1	10
Importin-4 OS=Homo sapiens GN=IPO4 PE=1 SV=2	11	9	4	8	10	6	1.66667
Serrate RNA effector molecule homolog OS=Homo sapiens GN=SRRT PE=1 SV=1	12	8	5	3	10	4	2.5
Translation initiation factor eIF-2B subunit alpha OS=Homo sapiens GN=EIF2B1 PE=1 SV=1	10	10	3	1	10	2	5
Epidermal growth factor receptor substrate 15 OS=Homo sapiens GN=EPS15 PE=1 SV=2	8	12	4	7	10	5.5	1.81818
MMS19 nucleotide excision repair protein homolog OS=Homo sapiens GN=MMS19 PE=1 SV=2	11	9	3	4	10	3.5	2.85714
Hsp70-binding protein 1 OS=Homo sapiens GN=HSPBP1 PE=1 SV=1	11	9	1	1	10	1	10
Protein VPRBP OS=Homo sapiens GN=VPRBP PE=1 SV=3	11	9	1	1	10	1	10
40S ribosomal protein S28 OS=Homo sapiens GN=RPS28 PE=1 SV=1	10	10	5	5	10	5	2
Myomesin-1 OS=Homo sapiens GN=MYOM1 PE=1 SV=2	11	9	1	1	10	1	10
Cluster of Skin-specific protein 32 OS=Homo sapiens GN=XP32 PE=1 SV=1 (Q5T750|XP32_HUMAN)	10	10	6	4	10	5	2

### Sheet: RBM5
Enriched proteins	RBM5_IP_1	RBM5_IP_2	FLAG_IP_1	FLAG_IP_2	RBM5_IP_average	FLAG_IP_average	Fold change RBM5_IP/FLAG_IP
RNA-binding protein 5 OS=Homo sapiens GN=RBM5 PE=1 SV=2	2921	2857	19	16	2889	17.5	165.086
Cluster of Heat shock 70 kDa protein 1A OS=Homo sapiens GN=HSPA1A PE=1 SV=1 (P0DMV8|HS71A_HUMAN)	482	465	313	247	473.5	280	1.69107
Splicing factor 3B subunit 1 OS=Homo sapiens GN=SF3B1 PE=1 SV=3	464	412	164	130	438	147	2.97959
Splicing factor 3B subunit 3 OS=Homo sapiens GN=SF3B3 PE=1 SV=4	374	378	106	88	376	97	3.87629
Malonyl-CoA decarboxylase, mitochondrial OS=Homo sapiens GN=MLYCD PE=1 SV=3	279	264	1	1	271.5	1	271.5
Cell division cycle 5-like protein OS=Homo sapiens GN=CDC5L PE=1 SV=2	222	211	12	8	216.5	10	21.65
78 kDa glucose-regulated protein OS=Homo sapiens GN=HSPA5 PE=1 SV=2	195	200	134	98	197.5	116	1.70259
Cell division cycle and apoptosis regulator protein 1 OS=Homo sapiens GN=CCAR1 PE=1 SV=2	192	194	10	10	193	10	19.3
Pre-mRNA-processing factor 19 OS=Homo sapiens GN=PRPF19 PE=1 SV=1	198	162	41	25	180	33	5.45455
Probable serine carboxypeptidase CPVL OS=Homo sapiens GN=CPVL PE=1 SV=2	185	165	20	12	175	16	10.9375
Stress-70 protein, mitochondrial OS=Homo sapiens GN=HSPA9 PE=1 SV=2	168	161	118	94	164.5	106	1.55189
Cluster of Tubulin alpha-1C chain OS=Homo sapiens GN=TUBA1C PE=1 SV=1 (Q9BQE3|TBA1C_HUMAN)	168	159	128	82	163.5	105	1.55714
Splicing factor 3B subunit 2 OS=Homo sapiens GN=SF3B2 PE=1 SV=2	162	150	16	15	156	15.5	10.0645
U2 snRNP-associated SURP motif-containing protein OS=Homo sapiens GN=U2SURP PE=1 SV=2	162	141	1	1	151.5	1	151.5
Glyceraldehyde-3-phosphate dehydrogenase OS=Homo sapiens GN=GAPDH PE=1 SV=3	129	110	71	39	119.5	55	2.17273
Pre-mRNA-splicing factor ATP-dependent RNA helicase DHX15 OS=Homo sapiens GN=DHX15 PE=1 SV=2	101	102	11	6	101.5	8.5	11.9412
RNA-binding protein 6 OS=Homo sapiens GN=RBM6 PE=1 SV=5	84	119	14	17	101.5	15.5	6.54839
Calcium homeostasis endoplasmic reticulum protein OS=Homo sapiens GN=CHERP PE=1 SV=3	99	103	9	9	101	9	11.2222
Splicing factor 45 OS=Homo sapiens GN=RBM17 PE=1 SV=1	99	103	4	1	101	2.5	40.4
Pleiotropic regulator 1 OS=Homo sapiens GN=PLRG1 PE=1 SV=1	94	100	2	3	97	2.5	38.8
E3 ubiquitin-protein ligase HUWE1 OS=Homo sapiens GN=HUWE1 PE=1 SV=3	88	104	69	54	96	61.5	1.56098
Cytoplasmic dynein 1 heavy chain 1 OS=Homo sapiens GN=DYNC1H1 PE=1 SV=5	82	74	43	15	78	29	2.68966
Heterogeneous nuclear ribonucleoprotein M OS=Homo sapiens GN=HNRNPM PE=1 SV=3	71	71	40	25	71	32.5	2.18462
Cluster of Keratin, type I cytoskeletal 26 OS=Homo sapiens GN=KRT26 PE=1 SV=2 (Q7Z3Y9|K1C26_HUMAN)	140	1	1	1	70.5	1	70.5
Kanadaptin OS=Homo sapiens GN=SLC4A1AP PE=1 SV=1	73	66	16	13	69.5	14.5	4.7931
Cluster of F-box/WD repeat-containing protein 11 OS=Homo sapiens GN=FBXW11 PE=1 SV=1 (Q9UKB1|FBW1B_HUMAN)	48	51	1	1	49.5	1	49.5
Apoptosis-inducing factor 1, mitochondrial OS=Homo sapiens GN=AIFM1 PE=1 SV=1	45	40	29	22	42.5	25.5	1.66667
Cluster of Heterogeneous nuclear ribonucleoprotein H OS=Homo sapiens GN=HNRNPH1 PE=1 SV=4 (P31943|HNRH1_HUMAN)	43	41	30	18	42	24	1.75
Filaggrin OS=Homo sapiens GN=FLG PE=1 SV=3	40	43	24	16	41.5	20	2.075
Protein-glutamine gamma-glutamyltransferase E OS=Homo sapiens GN=TGM3 PE=1 SV=4	40	42	24	12	41	18	2.27778
Heterogeneous nuclear ribonucleoprotein F OS=Homo sapiens GN=HNRNPF PE=1 SV=3	37	34	21	11	35.5	16	2.21875
PHD finger-like domain-containing protein 5A OS=Homo sapiens GN=PHF5A PE=1 SV=1	31	38	9	10	34.5	9.5	3.63158
Pre-mRNA-splicing factor SPF27 OS=Homo sapiens GN=BCAS2 PE=1 SV=1	37	30	1	1	33.5	1	33.5
Splicing factor 3B subunit 6 OS=Homo sapiens GN=SF3B6 PE=1 SV=1	39	28	8	8	33.5	8	4.1875
Splicing factor 3A subunit 3 OS=Homo sapiens GN=SF3A3 PE=1 SV=1	35	31	18	11	33	14.5	2.27586
Cytochrome b-c1 complex subunit 2, mitochondrial OS=Homo sapiens GN=UQCRC2 PE=1 SV=3	33	31	26	16	32	21	1.52381
Signal recognition particle subunit SRP68 OS=Homo sapiens GN=SRP68 PE=1 SV=2	30	32	13	13	31	13	2.38462
Arginine--tRNA ligase, cytoplasmic OS=Homo sapiens GN=RARS PE=1 SV=2	29	28	26	11	28.5	18.5	1.54054
Probable ATP-dependent RNA helicase DDX5 OS=Homo sapiens GN=DDX5 PE=1 SV=1	24	27	8	5	25.5	6.5	3.92308
Cluster of Serine/threonine-protein phosphatase 2A 65 kDa regulatory subunit A alpha isoform OS=Homo sapiens GN=PPP2R1A PE=1 SV=4 (P30153|2AAA_HUMAN)	24	25	21	11	24.5	16	1.53125
Prelamin-A/C OS=Homo sapiens GN=LMNA PE=1 SV=1	22	26	16	9	24	12.5	1.92
Cornifin-B OS=Homo sapiens GN=SPRR1B PE=1 SV=2	21	23	18	8	22	13	1.69231
Emerin OS=Homo sapiens GN=EMD PE=1 SV=1	25	19	16	8	22	12	1.83333
60S ribosomal protein L30 OS=Homo sapiens GN=RPL30 PE=1 SV=2	20	21	5	5	20.5	5	4.1
Dihydropyrimidinase-related protein 2 OS=Homo sapiens GN=DPYSL2 PE=1 SV=1	22	19	10	9	20.5	9.5	2.15789
Probable ATP-dependent RNA helicase DDX17 OS=Homo sapiens GN=DDX17 PE=1 SV=2	21	20	6	4	20.5	5	4.1
Serpin B12 OS=Homo sapiens GN=SERPINB12 PE=1 SV=1	22	19	16	11	20.5	13.5	1.51852
N-acylneuraminate cytidylyltransferase OS=Homo sapiens GN=CMAS PE=1 SV=2	21	18	7	7	19.5	7	2.78571
DnaJ homolog subfamily A member 1 OS=Homo sapiens GN=DNAJA1 PE=1 SV=2	21	17	16	6	19	11	1.72727
60S ribosomal protein L27 OS=Homo sapiens GN=RPL27 PE=1 SV=2	18	19	10	8	18.5	9	2.05556
Heat shock protein 75 kDa, mitochondrial OS=Homo sapiens GN=TRAP1 PE=1 SV=3	19	18	10	1	18.5	5.5	3.36364
Ribonuclease 3 OS=Homo sapiens GN=DROSHA PE=1 SV=2	20	17	1	1	18.5	1	18.5
DnaJ homolog subfamily A member 2 OS=Homo sapiens GN=DNAJA2 PE=1 SV=1	17	19	9	5	18	7	2.57143
Small proline-rich protein 3 OS=Homo sapiens GN=SPRR3 PE=1 SV=2	20	16	7	6	18	6.5	2.76923
Mitochondrial import inner membrane translocase subunit TIM50 OS=Homo sapiens GN=TIMM50 PE=1 SV=2	20	15	9	9	17.5	9	1.94444
SURP and G-patch domain-containing protein 1 OS=Homo sapiens GN=SUGP1 PE=1 SV=2	18	16	1	1	17	1	17
40S ribosomal protein S9 OS=Homo sapiens GN=RPS9 PE=1 SV=3	15	18	1	1	16.5	1	16.5
RNA-binding protein Raly OS=Homo sapiens GN=RALY PE=1 SV=1	17	15	7	7	16	7	2.28571
Semenogelin-1 OS=Homo sapiens GN=SEMG1 PE=1 SV=2	17	15	18	2	16	10	1.6
Lysine--tRNA ligase OS=Homo sapiens GN=KARS PE=1 SV=3	16	15	11	7	15.5	9	1.72222
14-3-3 protein sigma OS=Homo sapiens GN=SFN PE=1 SV=1	17	13	18	1	15	9.5	1.57895
Cluster of Serine/threonine-protein phosphatase 2A catalytic subunit alpha isoform OS=Homo sapiens GN=PPP2CA PE=1 SV=1 (P67775|PP2AA_HUMAN)	17	13	11	9	15	10	1.5
Cluster of AP-3 complex subunit mu-1 OS=Homo sapiens GN=AP3M1 PE=1 SV=1 (Q9Y2T2|AP3M1_HUMAN)	14	15	6	9	14.5	7.5	1.93333
40S ribosomal protein S18 OS=Homo sapiens GN=RPS18 PE=1 SV=3	15	13	5	4	14	4.5	3.11111
A disintegrin and metalloproteinase with thrombospondin motifs 1 OS=Homo sapiens GN=ADAMTS1 PE=1 SV=4	12	15	1	1	13.5	1	13.5
Glutaminyl-peptide cyclotransferase-like protein OS=Homo sapiens GN=QPCTL PE=1 SV=2	12	15	9	8	13.5	8.5	1.58824
Annexin A1 OS=Homo sapiens GN=ANXA1 PE=1 SV=2	11	13	4	6	12	5	2.4
Cluster of L-lactate dehydrogenase C chain OS=Homo sapiens GN=LDHC PE=1 SV=4 (P07864|LDHC_HUMAN)	13	11	8	2	12	5	2.4
Cluster of Cyclin-dependent kinase 9 OS=Homo sapiens GN=CDK9 PE=1 SV=3 (P50750|CDK9_HUMAN)	10	13	8	6	11.5	7	1.64286
Splicing factor 3B subunit 4 OS=Homo sapiens GN=SF3B4 PE=1 SV=1	13	10	3	2	11.5	2.5	4.6
Heterogeneous nuclear ribonucleoprotein D0 OS=Homo sapiens GN=HNRNPD PE=1 SV=1	12	9	7	6	10.5	6.5	1.61538
Casein kinase II subunit alpha' OS=Homo sapiens GN=CSNK2A2 PE=1 SV=1	12	8	7	4	10	5.5	1.81818
Hsp90 co-chaperone Cdc37 OS=Homo sapiens GN=CDC37 PE=1 SV=1	9	11	5	3	10	4	2.5
PEST proteolytic signal-containing nuclear protein OS=Homo sapiens GN=PCNP PE=1 SV=2	8	12	1	1	10	1	10
Protein transport protein Sec61 subunit alpha isoform 1 OS=Homo sapiens GN=SEC61A1 PE=1 SV=2	10	10	5	5	10	5	2
Cluster of Serine/threonine-protein phosphatase 2A 55 kDa regulatory subunit B alpha isoform OS=Homo sapiens GN=PPP2R2A PE=1 SV=1 (P63151|2ABA_HUMAN)	10	10	5	3	10	4	2.5

### Sheet: RBM6
Enriched proteins	RBM6_IP_1	RBM6_IP_2	FLAG_IP_1	FLAG_IP_2	RBM6_IP_average	FLAG_IP_average	Fold change RBM6_IP/FLAG_IP
RNA-binding protein 6 OS=Homo sapiens GN=RBM6 PE=1 SV=5	6986	6691	14	19	6838.5	16.5	414.455
Cluster of Keratin, type I cytoskeletal 16 OS=Homo sapiens GN=KRT16 PE=1 SV=4 (K1C16_HUMAN)	1019	1033	590	602	1026	596	1.72148
Heterogeneous nuclear ribonucleoproteins A2/B1 OS=Homo sapiens GN=HNRNPA2B1 PE=1 SV=2	486	492	17	21	489	19	25.7368
Pre-mRNA-processing-splicing factor 8 OS=Homo sapiens GN=PRPF8 PE=1 SV=2	326	302	191	203	314	197	1.59391
U2 snRNP-associated SURP motif-containing protein OS=Homo sapiens GN=U2SURP PE=1 SV=2	289	270	10	10	279.5	10	27.95
Desmoplakin OS=Homo sapiens GN=DSP PE=1 SV=3	270	247	80	93	258.5	86.5	2.98844
U5 small nuclear ribonucleoprotein 200 kDa helicase OS=Homo sapiens GN=SNRNP200 PE=1 SV=2	225	197	134	132	211	133	1.58647
Cluster of RNA-binding motif protein, X chromosome OS=Homo sapiens GN=RBMX PE=1 SV=3 (RBMX_HUMAN)	196	219	22	27	207.5	24.5	8.46939
CAD protein OS=Homo sapiens GN=CAD PE=1 SV=3	213	181	96	88	197	92	2.1413
Heterogeneous nuclear ribonucleoprotein A3 OS=Homo sapiens GN=HNRNPA3 PE=1 SV=2	166	168	7	6	167	6.5	25.6923
Cluster of Probable ubiquitin carboxyl-terminal hydrolase FAF-X OS=Homo sapiens GN=USP9X PE=1 SV=3 (USP9X_HUMAN)	166	155	81	77	160.5	79	2.03165
Cluster of Heterogeneous nuclear ribonucleoprotein A1 OS=Homo sapiens GN=HNRNPA1 PE=1 SV=5 (ROA1_HUMAN)	160	152	16	15	156	15.5	10.0645
Junction plakoglobin OS=Homo sapiens GN=JUP PE=1 SV=3	163	117	43	43	140	43	3.25581
Calcium homeostasis endoplasmic reticulum protein OS=Homo sapiens GN=CHERP PE=1 SV=3	145	128	6	6	136.5	6	22.75
Splicing factor 45 OS=Homo sapiens GN=RBM17 PE=1 SV=1	127	127	5	5	127	5	25.4
Keratin, type II cytoskeletal 78 OS=Homo sapiens GN=KRT78 PE=1 SV=2	122	100	53	61	111	57	1.94737
Desmoglein-1 OS=Homo sapiens GN=DSG1 PE=1 SV=2	126	94	13	15	110	14	7.85714
Keratin, type II cytoskeletal 72 OS=Homo sapiens GN=KRT72 PE=1 SV=2	108	85	55	50	96.5	52.5	1.8381
SURP and G-patch domain-containing protein 1 OS=Homo sapiens GN=SUGP1 PE=1 SV=2	109	83	7	11	96	9	10.6667
von Willebrand factor A domain-containing protein 8 OS=Homo sapiens GN=VWA8 PE=1 SV=2	87	83	1	1	85	1	85
Cluster of Fatty acid-binding protein, epidermal OS=Homo sapiens GN=FABP5 PE=1 SV=3 (FABP5_HUMAN)	87	75	4	2	81	3	27
Cluster of Acetyl-CoA carboxylase 1 OS=Homo sapiens GN=ACACA PE=1 SV=2 (ACACA_HUMAN)	82	76	18	16	79	17	4.64706
Procollagen-lysine,2-oxoglutarate 5-dioxygenase 3 OS=Homo sapiens GN=PLOD3 PE=1 SV=1	76	75	2	4	75.5	3	25.1667
Pre-mRNA-splicing factor ATP-dependent RNA helicase DHX15 OS=Homo sapiens GN=DHX15 PE=1 SV=2	72	76	47	43	74	45	1.64444
Cluster of 40S ribosomal protein S4, X isoform OS=Homo sapiens GN=RPS4X PE=1 SV=2 (RS4X_HUMAN)	67	66	44	40	66.5	42	1.58333
Twinkle protein, mitochondrial OS=Homo sapiens GN=TWNK PE=1 SV=1	71	58	1	1	64.5	1	64.5
Heterogeneous nuclear ribonucleoprotein H3 OS=Homo sapiens GN=HNRNPH3 PE=1 SV=2	60	66	3	5	63	4	15.75
Cluster of Cytosolic 10-formyltetrahydrofolate dehydrogenase OS=Homo sapiens GN=ALDH1L1 PE=1 SV=2 (AL1L1_HUMAN)	64	61	9	11	62.5	10	6.25
Cluster of Heterogeneous nuclear ribonucleoprotein H OS=Homo sapiens GN=HNRNPH1 PE=1 SV=4 (HNRH1_HUMAN)	63	60	32	36	61.5	34	1.80882
Glyceraldehyde-3-phosphate dehydrogenase OS=Homo sapiens GN=GAPDH PE=1 SV=3	67	53	32	32	60	32	1.875
RNA-binding protein 5 OS=Homo sapiens GN=RBM5 PE=1 SV=2	65	55	36	41	60	38.5	1.55844
DNA topoisomerase 2-alpha OS=Homo sapiens GN=TOP2A PE=1 SV=3	62	54	13	16	58	14.5	4
Procollagen-lysine,2-oxoglutarate 5-dioxygenase 1 OS=Homo sapiens GN=PLOD1 PE=1 SV=2	62	54	8	7	58	7.5	7.73333
CCR4-NOT transcription complex subunit 1 OS=Homo sapiens GN=CNOT1 PE=1 SV=2	65	45	27	28	55	27.5	2
Cluster of Dedicator of cytokinesis protein 7 OS=Homo sapiens GN=DOCK7 PE=1 SV=4 (DOCK7_HUMAN)	64	44	17	23	54	20	2.7
Procollagen galactosyltransferase 1 OS=Homo sapiens GN=COLGALT1 PE=1 SV=1	59	49	9	8	54	8.5	6.35294
General transcription factor 3C polypeptide 1 OS=Homo sapiens GN=GTF3C1 PE=1 SV=4	53	48	2	3	50.5	2.5	20.2
Gem-associated protein 5 OS=Homo sapiens GN=GEMIN5 PE=1 SV=3	53	46	18	20	49.5	19	2.60526
Filaggrin OS=Homo sapiens GN=FLG PE=1 SV=3	48	48	22	21	48	21.5	2.23256
Arginase-1 OS=Homo sapiens GN=ARG1 PE=1 SV=2	46	49	4	4	47.5	4	11.875
Alpha-enolase OS=Homo sapiens GN=ENO1 PE=1 SV=2	46	48	16	13	47	14.5	3.24138
Structural maintenance of chromosomes flexible hinge domain-containing protein 1 OS=Homo sapiens GN=SMCHD1 PE=1 SV=2	45	43	19	21	44	20	2.2
DBIRD complex subunit ZNF326 OS=Homo sapiens GN=ZNF326 PE=1 SV=2	42	46	2	1	44	1.5	29.3333
Nuclear pore complex protein Nup205 OS=Homo sapiens GN=NUP205 PE=1 SV=3	47	40	8	7	43.5	7.5	5.8
40S ribosomal protein S9 OS=Homo sapiens GN=RPS9 PE=1 SV=3	43	42	30	24	42.5	27	1.57407
Golgi-specific brefeldin A-resistance guanine nucleotide exchange factor 1 OS=Homo sapiens GN=GBF1 PE=1 SV=2	43	42	3	5	42.5	4	10.625
Cluster of Chromodomain-helicase-DNA-binding protein 4 OS=Homo sapiens GN=CHD4 PE=1 SV=2 (CHD4_HUMAN)	44	40	23	26	42	24.5	1.71429
Nuclear pore membrane glycoprotein 210 OS=Homo sapiens GN=NUP210 PE=1 SV=3	45	39	23	22	42	22.5	1.86667
Protein-glutamine gamma-glutamyltransferase E OS=Homo sapiens GN=TGM3 PE=1 SV=4	37	44	5	10	40.5	7.5	5.4
Keratinocyte proline-rich protein OS=Homo sapiens GN=KPRP PE=1 SV=1	39	40	28	24	39.5	26	1.51923
Serine/arginine-rich splicing factor 9 OS=Homo sapiens GN=SRSF9 PE=1 SV=1	36	43	7	6	39.5	6.5	6.07692
Cluster of Phosphatidylinositol 4-kinase alpha OS=Homo sapiens GN=PI4KA PE=1 SV=4 (PI4KA_HUMAN)	37	38	16	16	37.5	16	2.34375
Desmocollin-1 OS=Homo sapiens GN=DSC1 PE=1 SV=2	35	34	2	1	34.5	1.5	23
Double-stranded RNA-specific adenosine deaminase OS=Homo sapiens GN=ADAR PE=1 SV=4	33	32	4	6	32.5	5	6.5
Serine/threonine-protein kinase mTOR OS=Homo sapiens GN=MTOR PE=1 SV=1	35	29	20	19	32	19.5	1.64103
Calcium-binding mitochondrial carrier protein Aralar2 OS=Homo sapiens GN=SLC25A13 PE=1 SV=2	32	32	21	21	32	21	1.52381
40S ribosomal protein S2 OS=Homo sapiens GN=RPS2 PE=1 SV=2	32	31	17	20	31.5	18.5	1.7027
Signal recognition particle subunit SRP68 OS=Homo sapiens GN=SRP68 PE=1 SV=2	28	32	12	15	30	13.5	2.22222
DNA-directed RNA polymerase II subunit RPB1 OS=Homo sapiens GN=POLR2A PE=1 SV=2	29	30	12	14	29.5	13	2.26923
Interleukin enhancer-binding factor 3 OS=Homo sapiens GN=ILF3 PE=1 SV=3	31	28	3	1	29.5	2	14.75
Ensconsin OS=Homo sapiens GN=MAP7 PE=1 SV=1	31	25	15	17	28	16	1.75
Coatomer subunit epsilon OS=Homo sapiens GN=COPE PE=1 SV=3	26	29	10	13	27.5	11.5	2.3913
Cathepsin D OS=Homo sapiens GN=CTSD PE=1 SV=1	27	28	7	8	27.5	7.5	3.66667
Gamma-glutamylcyclotransferase OS=Homo sapiens GN=GGCT PE=1 SV=1	29	26	3	2	27.5	2.5	11
DNA topoisomerase 2-beta OS=Homo sapiens GN=TOP2B PE=1 SV=3	31	23	8	8	27	8	3.375
Heterogeneous nuclear ribonucleoprotein U-like protein 2 OS=Homo sapiens GN=HNRNPUL2 PE=1 SV=1	30	23	9	9	26.5	9	2.94444
DNA-directed RNA polymerase I subunit RPA1 OS=Homo sapiens GN=POLR1A PE=1 SV=2	29	23	6	7	26	6.5	4
Neurofibromin OS=Homo sapiens GN=NF1 PE=1 SV=2	29	23	7	9	26	8	3.25
Cluster of Myosin-13 OS=Homo sapiens GN=MYH13 PE=2 SV=2 (MYH13_HUMAN)	25	26	1	1	25.5	1	25.5
40S ribosomal protein S15 OS=Homo sapiens GN=RPS15 PE=1 SV=2	24	27	17	17	25.5	17	1.5
Proteasome-associated protein ECM29 homolog OS=Homo sapiens GN=ECM29 PE=1 SV=2	26	24	7	12	25	9.5	2.63158
rRNA 2'-O-methyltransferase fibrillarin OS=Homo sapiens GN=FBL PE=1 SV=2	26	24	16	7	25	11.5	2.17391
RNA-binding protein 14 OS=Homo sapiens GN=RBM14 PE=1 SV=2	25	25	1	2	25	1.5	16.6667
Cullin-2 OS=Homo sapiens GN=CUL2 PE=1 SV=2	28	21	2	2	24.5	2	12.25
Bleomycin hydrolase OS=Homo sapiens GN=BLMH PE=1 SV=1	27	22	1	1	24.5	1	24.5
60S ribosomal protein L38 OS=Homo sapiens GN=RPL38 PE=1 SV=2	26	22	15	8	24	11.5	2.08696
Casein kinase II subunit alpha OS=Homo sapiens GN=CSNK2A1 PE=1 SV=1	27	21	7	4	24	5.5	4.36364
Serpin B12 OS=Homo sapiens GN=SERPINB12 PE=1 SV=1	23	24	3	2	23.5	2.5	9.4
Interleukin enhancer-binding factor 2 OS=Homo sapiens GN=ILF2 PE=1 SV=2	26	20	10	10	23	10	2.3
Cellular tumor antigen p53 OS=Homo sapiens GN=TP53 PE=1 SV=4	20	24	8	4	22	6	3.66667
Nucleoporin NUP188 homolog OS=Homo sapiens GN=NUP188 PE=1 SV=1	25	18	9	10	21.5	9.5	2.26316
Translation initiation factor eIF-2B subunit gamma OS=Homo sapiens GN=EIF2B3 PE=1 SV=1	19	22	10	11	20.5	10.5	1.95238
Cluster of Scaffold attachment factor B1 OS=Homo sapiens GN=SAFB PE=1 SV=4 (SAFB1_HUMAN)	19	22	2	1	20.5	1.5	13.6667
DnaJ homolog subfamily A member 2 OS=Homo sapiens GN=DNAJA2 PE=1 SV=1	22	18	11	15	20	13	1.53846
DDB1- and CUL4-associated factor 1 OS=Homo sapiens GN=DCAF1 PE=1 SV=3	21	19	2	3	20	2.5	8
Nuclear pore complex protein Nup153 OS=Homo sapiens GN=NUP153 PE=1 SV=2	21	18	4	2	19.5	3	6.5
Voltage-dependent anion-selective channel protein 1 OS=Homo sapiens GN=VDAC1 PE=1 SV=2	18	21	8	8	19.5	8	2.4375
Splicing factor 3B subunit 6 OS=Homo sapiens GN=SF3B6 PE=1 SV=1	20	18	11	11	19	11	1.72727
Thioredoxin OS=Homo sapiens GN=TXN PE=1 SV=3	17	21	10	8	19	9	2.11111
Cluster of AMP deaminase 2 OS=Homo sapiens GN=AMPD2 PE=1 SV=2 (AMPD2_HUMAN)	21	16	8	12	18.5	10	1.85
Heterogeneous nuclear ribonucleoprotein D0 OS=Homo sapiens GN=HNRNPD PE=1 SV=1	17	20	13	10	18.5	11.5	1.6087
RNA-binding protein 12B OS=Homo sapiens GN=RBM12B PE=1 SV=2	19	18	1	1	18.5	1	18.5
Calcium-binding mitochondrial carrier protein Aralar1 OS=Homo sapiens GN=SLC25A12 PE=1 SV=2	20	16	10	9	18	9.5	1.89474
60S ribosomal protein L5 OS=Homo sapiens GN=RPL5 PE=1 SV=3	15	20	8	7	17.5	7.5	2.33333
Cluster of Serine/threonine-protein phosphatase 2A 55 kDa regulatory subunit B alpha isoform OS=Homo sapiens GN=PPP2R2A PE=1 SV=1 (2ABA_HUMAN)	19	16	5	7	17.5	6	2.91667
Transcription elongation factor SPT6 OS=Homo sapiens GN=SUPT6H PE=1 SV=2	18	16	6	6	17	6	2.83333
Cluster of Ankyrin repeat and KH domain-containing protein 1 OS=Homo sapiens GN=ANKHD1 PE=1 SV=1 (ANKH1_HUMAN)	20	14	10	12	17	11	1.54545
Proteasome activator complex subunit 3 OS=Homo sapiens GN=PSME3 PE=1 SV=1	15	19	9	6	17	7.5	2.26667
Telomere-associated protein RIF1 OS=Homo sapiens GN=RIF1 PE=1 SV=2	17	16	12	10	16.5	11	1.5
Eukaryotic translation initiation factor 3 subunit K OS=Homo sapiens GN=EIF3K PE=1 SV=1	16	17	14	7	16.5	10.5	1.57143
Heterogeneous nuclear ribonucleoprotein D-like OS=Homo sapiens GN=HNRNPDL PE=1 SV=3	16	17	8	6	16.5	7	2.35714
DnaJ homolog subfamily A member 1 OS=Homo sapiens GN=DNAJA1 PE=1 SV=2	17	15	11	10	16	10.5	1.52381
GRB10-interacting GYF protein 2 OS=Homo sapiens GN=GIGYF2 PE=1 SV=1	17	15	9	8	16	8.5	1.88235
Translation initiation factor eIF-2B subunit alpha OS=Homo sapiens GN=EIF2B1 PE=1 SV=1	17	15	8	5	16	6.5	2.46154
Cystatin-A OS=Homo sapiens GN=CSTA PE=1 SV=1	19	13	2	1	16	1.5	10.6667
Cluster of Transcription activator BRG1 OS=Homo sapiens GN=SMARCA4 PE=1 SV=2 (SMCA4_HUMAN)	16	15	8	10	15.5	9	1.72222
28S ribosomal protein S22, mitochondrial OS=Homo sapiens GN=MRPS22 PE=1 SV=1	13	18	6	6	15.5	6	2.58333
Replication factor C subunit 5 OS=Homo sapiens GN=RFC5 PE=1 SV=1	14	17	2	4	15.5	3	5.16667
WD repeat-containing protein 6 OS=Homo sapiens GN=WDR6 PE=1 SV=1	16	15	10	9	15.5	9.5	1.63158
Phospholipid transfer protein C2CD2L OS=Homo sapiens GN=C2CD2L PE=1 SV=3	12	18	11	7	15	9	1.66667
Mitochondrial import inner membrane translocase subunit TIM50 OS=Homo sapiens GN=TIMM50 PE=1 SV=2	16	14	5	6	15	5.5	2.72727
Cluster of Myosin light chain 3 OS=Homo sapiens GN=MYL3 PE=1 SV=3 (MYL3_HUMAN)	15	15	3	3	15	3	5
Protein-glutamine gamma-glutamyltransferase K OS=Homo sapiens GN=TGM1 PE=1 SV=4	16	13	1	1	14.5	1	14.5
Casein kinase II subunit alpha' OS=Homo sapiens GN=CSNK2A2 PE=1 SV=1	15	13	8	8	14	8	1.75
Cluster of AP-3 complex subunit mu-1 OS=Homo sapiens GN=AP3M1 PE=1 SV=1 (AP3M1_HUMAN)	13	14	8	5	13.5	6.5	2.07692
Hsp70-binding protein 1 OS=Homo sapiens GN=HSPBP1 PE=1 SV=1	14	13	9	7	13.5	8	1.6875
Heterogeneous nuclear ribonucleoprotein A0 OS=Homo sapiens GN=HNRNPA0 PE=1 SV=1	13	14	2	2	13.5	2	6.75
DNA polymerase alpha catalytic subunit OS=Homo sapiens GN=POLA1 PE=1 SV=2	16	10	3	5	13	4	3.25
Aminoacyl tRNA synthase complex-interacting multifunctional protein 1 OS=Homo sapiens GN=AIMP1 PE=1 SV=2	14	12	8	7	13	7.5	1.73333
Serine/arginine-rich splicing factor 3 OS=Homo sapiens GN=SRSF3 PE=1 SV=1	13	13	8	7	13	7.5	1.73333
Voltage-dependent anion-selective channel protein 3 OS=Homo sapiens GN=VDAC3 PE=1 SV=1	11	15	6	5	13	5.5	2.36364
Galectin-7 OS=Homo sapiens GN=LGALS7 PE=1 SV=2	13	13	1	1	13	1	13
Plakophilin-1 OS=Homo sapiens GN=PKP1 PE=1 SV=2	14	12	1	1	13	1	13
Anaphase-promoting complex subunit 1 OS=Homo sapiens GN=ANAPC1 PE=1 SV=1	17	8	6	6	12.5	6	2.08333
Cell division cycle protein 16 homolog OS=Homo sapiens GN=CDC16 PE=1 SV=2	12	13	7	7	12.5	7	1.78571
60S ribosomal protein L11 OS=Homo sapiens GN=RPL11 PE=1 SV=2	10	15	6	7	12.5	6.5	1.92308
Serine/threonine-protein phosphatase 6 catalytic subunit OS=Homo sapiens GN=PPP6C PE=1 SV=1	11	14	6	7	12.5	6.5	1.92308
Keratin, type II cytoskeletal 80 OS=Homo sapiens GN=KRT80 PE=1 SV=2	14	11	3	1	12.5	2	6.25
E3 UFM1-protein ligase 1 OS=Homo sapiens GN=UFL1 PE=1 SV=2	14	11	3	5	12.5	4	3.125
Protein MON2 homolog OS=Homo sapiens GN=MON2 PE=1 SV=3	14	10	8	7	12	7.5	1.6
GTPase-activating protein and VPS9 domain-containing protein 1 OS=Homo sapiens GN=GAPVD1 PE=1 SV=2	13	11	4	5	12	4.5	2.66667
Intron-binding protein aquarius OS=Homo sapiens GN=AQR PE=1 SV=4	14	10	1	1	12	1	12
NF-kappa-B-repressing factor OS=Homo sapiens GN=NKRF PE=1 SV=2	11	13	2	3	12	2.5	4.8
Centromere/kinetochore protein zw10 homolog OS=Homo sapiens GN=ZW10 PE=1 SV=3	12	12	4	4	12	4	3
Caspase-14 OS=Homo sapiens GN=CASP14 PE=1 SV=2	12	12	1	1	12	1	12
28S ribosomal protein S25, mitochondrial OS=Homo sapiens GN=MRPS25 PE=1 SV=1	11	12	5	4	11.5	4.5	2.55556
Titin OS=Homo sapiens GN=TTN PE=1 SV=4	6	16	2	1	11	1.5	7.33333
Proteasome activator complex subunit 4 OS=Homo sapiens GN=PSME4 PE=1 SV=2	12	10	1	2	11	1.5	7.33333
28S ribosomal protein S28, mitochondrial OS=Homo sapiens GN=MRPS28 PE=1 SV=1	11	11	5	8	11	6.5	1.69231
Transportin-3 OS=Homo sapiens GN=TNPO3 PE=1 SV=3	10	12	4	3	11	3.5	3.14286
Highly divergent homeobox OS=Homo sapiens GN=HDX PE=1 SV=1	13	9	1	1	11	1	11
Cluster of Protein scribble homolog OS=Homo sapiens GN=SCRIB PE=1 SV=4 (SCRIB_HUMAN)	10	11	6	3	10.5	4.5	2.33333
Zinc finger CCCH-type antiviral protein 1 OS=Homo sapiens GN=ZC3HAV1 PE=1 SV=3	10	11	3	7	10.5	5	2.1
Eukaryotic translation elongation factor 1 epsilon-1 OS=Homo sapiens GN=EEF1E1 PE=1 SV=1	11	10	7	7	10.5	7	1.5
cAMP-dependent protein kinase type II-alpha regulatory subunit OS=Homo sapiens GN=PRKAR2A PE=1 SV=2	10	11	4	3	10.5	3.5	3
Serpin B3 OS=Homo sapiens GN=SERPINB3 PE=1 SV=2	12	9	1	1	10.5	1	10.5
Kinetochore-associated protein 1 OS=Homo sapiens GN=KNTC1 PE=1 SV=1	12	8	3	2	10	2.5	4
Replication factor C subunit 4 OS=Homo sapiens GN=RFC4 PE=1 SV=2	10	10	1	2	10	1.5	6.66667
Afadin OS=Homo sapiens GN=AFDN PE=1 SV=3	8	12	3	1	10	2	5
Nucleoporin SEH1 OS=Homo sapiens GN=SEH1L PE=1 SV=3	9	11	1	1	10	1	10
RNA-binding protein FUS OS=Homo sapiens GN=FUS PE=1 SV=1	11	9	7	6	10	6.5	1.53846
40S ribosomal protein S21 OS=Homo sapiens GN=RPS21 PE=1 SV=1	10	10	6	6	10	6	1.66667
39S ribosomal protein L39, mitochondrial OS=Homo sapiens GN=MRPL39 PE=1 SV=3	10	10	1	1	10	1	10
Zinc-alpha-2-glycoprotein OS=Homo sapiens GN=AZGP1 PE=1 SV=2	9	11	5	4	10	4.5	2.22222
Cornifin-A OS=Homo sapiens GN=SPRR1A PE=1 SV=2	10	10	2	1	10	1.5	6.66667

### Sheet: RBM10
Enriched proteins	RBM10_IP_1	RBM10_IP_2	FLAG_IP_1	FLAG_IP_2	RBM10_IP_average	FLAG_IP_average	Fold change RBM10_IP/FLAG_IP
RNA-binding protein 10 OS=Homo sapiens GN=RBM10 PE=1 SV=3	7010	6686	428	340	6848	384	17.8333
Cluster of Heat shock 70 kDa protein 1A OS=Homo sapiens GN=HSPA1A PE=1 SV=1 (P0DMV8|HS71A_HUMAN)	897	901	313	247	899	280	3.21071
Splicing factor 3B subunit 1 OS=Homo sapiens GN=SF3B1 PE=1 SV=3	488	461	164	130	474.5	147	3.22789
Cluster of Heat shock cognate 71 kDa protein OS=Homo sapiens GN=HSPA8 PE=1 SV=1 (P11142|HSP7C_HUMAN)	466	476	290	245	471	267.5	1.76075
Splicing factor 3B subunit 3 OS=Homo sapiens GN=SF3B3 PE=1 SV=4	431	388	106	88	409.5	97	4.22165
RNA-binding protein 5 OS=Homo sapiens GN=RBM5 PE=1 SV=2	406	398	19	16	402	17.5	22.9714
Cell division cycle and apoptosis regulator protein 1 OS=Homo sapiens GN=CCAR1 PE=1 SV=2	337	316	10	10	326.5	10	32.65
U2 snRNP-associated SURP motif-containing protein OS=Homo sapiens GN=U2SURP PE=1 SV=2	278	246	1	1	262	1	262
78 kDa glucose-regulated protein OS=Homo sapiens GN=HSPA5 PE=1 SV=2	246	233	134	98	239.5	116	2.06466
Stress-70 protein, mitochondrial OS=Homo sapiens GN=HSPA9 PE=1 SV=2	224	205	118	94	214.5	106	2.02358
Calcium homeostasis endoplasmic reticulum protein OS=Homo sapiens GN=CHERP PE=1 SV=3	207	189	9	9	198	9	22
Probable serine carboxypeptidase CPVL OS=Homo sapiens GN=CPVL PE=1 SV=2	193	192	20	12	192.5	16	12.0312
Cell division cycle 5-like protein OS=Homo sapiens GN=CDC5L PE=1 SV=2	199	185	12	8	192	10	19.2
Pre-mRNA-processing factor 19 OS=Homo sapiens GN=PRPF19 PE=1 SV=1	214	149	41	25	181.5	33	5.5
Splicing factor 3B subunit 2 OS=Homo sapiens GN=SF3B2 PE=1 SV=2	145	117	16	15	131	15.5	8.45161
Splicing factor 45 OS=Homo sapiens GN=RBM17 PE=1 SV=1	132	108	4	1	120	2.5	48
Pre-mRNA-splicing factor ATP-dependent RNA helicase DHX15 OS=Homo sapiens GN=DHX15 PE=1 SV=2	117	115	11	6	116	8.5	13.6471
Pleiotropic regulator 1 OS=Homo sapiens GN=PLRG1 PE=1 SV=1	112	100	2	3	106	2.5	42.4
Cytoplasmic dynein 1 heavy chain 1 OS=Homo sapiens GN=DYNC1H1 PE=1 SV=5	120	88	43	15	104	29	3.58621
Splicing factor 3A subunit 1 OS=Homo sapiens GN=SF3A1 PE=1 SV=1	95	88	58	51	91.5	54.5	1.6789
Kanadaptin OS=Homo sapiens GN=SLC4A1AP PE=1 SV=1	76	63	16	13	69.5	14.5	4.7931
Prohibitin-2 OS=Homo sapiens GN=PHB2 PE=1 SV=2	74	63	40	43	68.5	41.5	1.6506
Heat shock 70 kDa protein 4L OS=Homo sapiens GN=HSPA4L PE=1 SV=3	52	48	35	29	50	32	1.5625
Serine/threonine-protein phosphatase PGAM5, mitochondrial OS=Homo sapiens GN=PGAM5 PE=1 SV=2	44	46	24	19	45	21.5	2.09302
Pre-mRNA-splicing factor SPF27 OS=Homo sapiens GN=BCAS2 PE=1 SV=1	44	40	1	1	42	1	42
Splicing factor 3A subunit 3 OS=Homo sapiens GN=SF3A3 PE=1 SV=1	41	38	18	11	39.5	14.5	2.72414
Signal recognition particle subunit SRP68 OS=Homo sapiens GN=SRP68 PE=1 SV=2	36	38	13	13	37	13	2.84615
SURP and G-patch domain-containing protein 1 OS=Homo sapiens GN=SUGP1 PE=1 SV=2	34	34	1	1	34	1	34
Polymerase delta-interacting protein 3 OS=Homo sapiens GN=POLDIP3 PE=1 SV=2	35	32	26	18	33.5	22	1.52273
Splicing factor 3B subunit 6 OS=Homo sapiens GN=SF3B6 PE=1 SV=1	37	27	8	8	32	8	4
40S ribosomal protein S3a OS=Homo sapiens GN=RPS3A PE=1 SV=2	32	31	17	12	31.5	14.5	2.17241
E3 ubiquitin-protein ligase UBR2 OS=Homo sapiens GN=UBR2 PE=1 SV=1	33	29	1	1	31	1	31
Arginine--tRNA ligase, cytoplasmic OS=Homo sapiens GN=RARS PE=1 SV=2	31	28	26	11	29.5	18.5	1.59459
PHD finger-like domain-containing protein 5A OS=Homo sapiens GN=PHF5A PE=1 SV=1	25	25	9	10	25	9.5	2.63158
Cluster of Poly(rC)-binding protein 1 OS=Homo sapiens GN=PCBP1 PE=1 SV=2 (Q15365|PCBP1_HUMAN)	23	27	18	11	25	14.5	1.72414
Prelamin-A/C OS=Homo sapiens GN=LMNA PE=1 SV=1	23	25	16	9	24	12.5	1.92
Emerin OS=Homo sapiens GN=EMD PE=1 SV=1	26	21	16	8	23.5	12	1.95833
DnaJ homolog subfamily A member 1 OS=Homo sapiens GN=DNAJA1 PE=1 SV=2	25	21	16	6	23	11	2.09091
Nucleolar RNA helicase 2 OS=Homo sapiens GN=DDX21 PE=1 SV=5	25	21	2	2	23	2	11.5
Keratin, type I cytoskeletal 18 OS=Homo sapiens GN=KRT18 PE=1 SV=2	23	22	15	9	22.5	12	1.875
Casein kinase II subunit alpha OS=Homo sapiens GN=CSNK2A1 PE=1 SV=1	23	19	19	5	21	12	1.75
Proteasome subunit beta type-7 OS=Homo sapiens GN=PSMB7 PE=1 SV=1	25	16	14	12	20.5	13	1.57692
RNA-binding protein Raly OS=Homo sapiens GN=RALY PE=1 SV=1	22	19	7	7	20.5	7	2.92857
Cluster of L-lactate dehydrogenase C chain OS=Homo sapiens GN=LDHC PE=1 SV=4 (P07864|LDHC_HUMAN)	25	15	8	2	20	5	4
Splicing factor 3A subunit 2 OS=Homo sapiens GN=SF3A2 PE=1 SV=2	20	20	10	9	20	9.5	2.10526
Trifunctional enzyme subunit beta, mitochondrial OS=Homo sapiens GN=HADHB PE=1 SV=3	19	21	12	10	20	11	1.81818
Glutaminyl-peptide cyclotransferase-like protein OS=Homo sapiens GN=QPCTL PE=1 SV=2	18	20	9	8	19	8.5	2.23529
Poly(U)-binding-splicing factor PUF60 OS=Homo sapiens GN=PUF60 PE=1 SV=1	22	16	12	8	19	10	1.9
Cluster of Immunoglobulin kappa variable 2D-29 OS=Homo sapiens GN=IGKV2D-29 PE=3 SV=1 (A0A075B6S2)	21	16	4	5	18.5	4.5	4.11111
Lysine--tRNA ligase OS=Homo sapiens GN=KARS PE=1 SV=3	19	17	11	7	18	9	2
U1 small nuclear ribonucleoprotein A OS=Homo sapiens GN=SNRPA PE=1 SV=3	19	16	11	10	17.5	10.5	1.66667
Casein kinase II subunit alpha' OS=Homo sapiens GN=CSNK2A2 PE=1 SV=1	17	17	7	4	17	5.5	3.09091
Cluster of Importin subunit alpha-7 OS=Homo sapiens GN=KPNA6 PE=1 SV=1 (O60684|IMA7_HUMAN)	17	17	9	7	17	8	2.125
PEST proteolytic signal-containing nuclear protein OS=Homo sapiens GN=PCNP PE=1 SV=2	20	14	1	1	17	1	17
14-3-3 protein sigma OS=Homo sapiens GN=SFN PE=1 SV=1	21	12	18	1	16.5	9.5	1.73684
Probable ATP-dependent RNA helicase DDX5 OS=Homo sapiens GN=DDX5 PE=1 SV=1	13	20	8	5	16.5	6.5	2.53846
Alpha-enolase OS=Homo sapiens GN=ENO1 PE=1 SV=2	15	17	13	4	16	8.5	1.88235
Cluster of Cyclin-dependent kinase 9 OS=Homo sapiens GN=CDK9 PE=1 SV=3 (P50750|CDK9_HUMAN)	13	19	8	6	16	7	2.28571
F-actin-capping protein subunit beta OS=Homo sapiens GN=CAPZB PE=1 SV=4	16	16	12	6	16	9	1.77778
Mitochondrial import inner membrane translocase subunit TIM50 OS=Homo sapiens GN=TIMM50 PE=1 SV=2	20	12	9	9	16	9	1.77778
Protein transport protein Sec61 subunit alpha isoform 1 OS=Homo sapiens GN=SEC61A1 PE=1 SV=2	19	13	5	5	16	5	3.2
RNA-binding protein 12 OS=Homo sapiens GN=RBM12 PE=1 SV=1	16	16	3	2	16	2.5	6.4
4F2 cell-surface antigen heavy chain OS=Homo sapiens GN=SLC3A2 PE=1 SV=3	15	15	11	7	15	9	1.66667
DnaJ homolog subfamily A member 2 OS=Homo sapiens GN=DNAJA2 PE=1 SV=1	17	13	9	5	15	7	2.14286
Cluster of Serine/threonine-protein phosphatase 2A catalytic subunit alpha isoform OS=Homo sapiens GN=PPP2CA PE=1 SV=1 (P67775|PP2AA_HUMAN)	15	15	11	9	15	10	1.5
Voltage-dependent anion-selective channel protein 1 OS=Homo sapiens GN=VDAC1 PE=1 SV=2	19	11	11	9	15	10	1.5
COP9 signalosome complex subunit 3 OS=Homo sapiens GN=COPS3 PE=1 SV=3	15	14	11	5	14.5	8	1.8125
COP9 signalosome complex subunit 5 OS=Homo sapiens GN=COPS5 PE=1 SV=4	15	14	10	8	14.5	9	1.61111
Laminin subunit beta-1 OS=Homo sapiens GN=LAMB1 PE=1 SV=2	16	13	3	1	14.5	2	7.25
Probable ATP-dependent RNA helicase DDX17 OS=Homo sapiens GN=DDX17 PE=1 SV=2	15	14	6	4	14.5	5	2.9
Pyrroline-5-carboxylate reductase 2 OS=Homo sapiens GN=PYCR2 PE=1 SV=1	19	10	12	3	14.5	7.5	1.93333
Transmembrane protein 43 OS=Homo sapiens GN=TMEM43 PE=1 SV=1	14	15	6	4	14.5	5	2.9
U5 small nuclear ribonucleoprotein 40 kDa protein OS=Homo sapiens GN=SNRNP40 PE=1 SV=1	18	11	12	7	14.5	9.5	1.52632
60S ribosomal protein L27 OS=Homo sapiens GN=RPL27 PE=1 SV=2	14	14	10	8	14	9	1.55556
60S ribosomal protein L30 OS=Homo sapiens GN=RPL30 PE=1 SV=2	15	13	5	5	14	5	2.8
Casein kinase II subunit beta OS=Homo sapiens GN=CSNK2B PE=1 SV=1	12	16	3	4	14	3.5	4
DNA polymerase alpha catalytic subunit OS=Homo sapiens GN=POLA1 PE=1 SV=2	14	14	9	7	14	8	1.75
Cluster of Importin subunit alpha-4 OS=Homo sapiens GN=KPNA3 PE=1 SV=2 (O00505|IMA4_HUMAN)	17	11	8	3	14	5.5	2.54545
SLAIN motif-containing protein 2 OS=Homo sapiens GN=SLAIN2 PE=1 SV=2	15	13	9	8	14	8.5	1.64706
40S ribosomal protein S9 OS=Homo sapiens GN=RPS9 PE=1 SV=3	16	11	1	1	13.5	1	13.5
COP9 signalosome complex subunit 7a OS=Homo sapiens GN=COPS7A PE=1 SV=1	13	14	7	10	13.5	8.5	1.58824
N-acylneuraminate cytidylyltransferase OS=Homo sapiens GN=CMAS PE=1 SV=2	17	10	7	7	13.5	7	1.92857
Polypyrimidine tract-binding protein 1 OS=Homo sapiens GN=PTBP1 PE=1 SV=1	15	12	1	1	13.5	1	13.5
Cluster of Serine/threonine-protein phosphatase 2A 55 kDa regulatory subunit B alpha isoform OS=Homo sapiens GN=PPP2R2A PE=1 SV=1 (P63151|2ABA_HUMAN)	15	12	5	3	13.5	4	3.375
Cluster of Calcium/calmodulin-dependent protein kinase type II subunit delta OS=Homo sapiens GN=CAMK2D PE=1 SV=3 (Q13557|KCC2D_HUMAN)	14	12	11	4	13	7.5	1.73333
Cleavage stimulation factor subunit 1 OS=Homo sapiens GN=CSTF1 PE=1 SV=1	13	13	11	3	13	7	1.85714
DnaJ homolog subfamily B member 11 OS=Homo sapiens GN=DNAJB11 PE=1 SV=1	13	13	5	8	13	6.5	2
Elongator complex protein 3 OS=Homo sapiens GN=ELP3 PE=1 SV=2	15	11	10	6	13	8	1.625
Heat shock protein 75 kDa, mitochondrial OS=Homo sapiens GN=TRAP1 PE=1 SV=3	11	15	10	1	13	5.5	2.36364
Midasin OS=Homo sapiens GN=MDN1 PE=1 SV=2	16	10	4	1	13	2.5	5.2
Mitotic spindle assembly checkpoint protein MAD2A OS=Homo sapiens GN=MAD2L1 PE=1 SV=1	13	13	4	3	13	3.5	3.71429
Homer protein homolog 1 OS=Homo sapiens GN=HOMER1 PE=1 SV=2	13	12	7	5	12.5	6	2.08333
Isocitrate dehydrogenase [NAD] subunit alpha, mitochondrial OS=Homo sapiens GN=IDH3A PE=1 SV=1	16	9	3	1	12.5	2	6.25
U2 small nuclear ribonucleoprotein A' OS=Homo sapiens GN=SNRPA1 PE=1 SV=2	16	9	1	3	12.5	2	6.25
40S ribosomal protein S18 OS=Homo sapiens GN=RPS18 PE=1 SV=3	12	12	5	4	12	4.5	2.66667
Cluster of AP-3 complex subunit mu-1 OS=Homo sapiens GN=AP3M1 PE=1 SV=1 (Q9Y2T2|AP3M1_HUMAN)	14	10	6	9	12	7.5	1.6
Calumenin OS=Homo sapiens GN=CALU PE=1 SV=2	11	13	2	1	12	1.5	8
Cluster of Cullin-4B OS=Homo sapiens GN=CUL4B PE=1 SV=4 (Q13620|CUL4B_HUMAN)	8	16	9	7	12	8	1.5
E3 ubiquitin-protein ligase UBR1 OS=Homo sapiens GN=UBR1 PE=1 SV=1	15	9	1	1	12	1	12
Replication factor C subunit 2 OS=Homo sapiens GN=RFC2 PE=1 SV=3	12	12	6	8	12	7	1.71429
BAG family molecular chaperone regulator 2 OS=Homo sapiens GN=BAG2 PE=1 SV=1	14	9	5	5	11.5	5	2.3
E3 ubiquitin-protein ligase CHIP OS=Homo sapiens GN=STUB1 PE=1 SV=2	12	11	4	4	11.5	4	2.875
GTP-binding nuclear protein Ran OS=Homo sapiens GN=RAN PE=1 SV=3	12	11	5	4	11.5	4.5	2.55556
Melanoma-associated antigen D2 OS=Homo sapiens GN=MAGED2 PE=1 SV=2	11	12	6	6	11.5	6	1.91667
Mitotic checkpoint protein BUB3 OS=Homo sapiens GN=BUB3 PE=1 SV=1	12	11	3	2	11.5	2.5	4.6
Protein zyg-11 homolog B OS=Homo sapiens GN=ZYG11B PE=1 SV=2	12	11	1	1	11.5	1	11.5
Replication factor C subunit 4 OS=Homo sapiens GN=RFC4 PE=1 SV=2	12	11	4	1	11.5	2.5	4.6
Serine-threonine kinase receptor-associated protein OS=Homo sapiens GN=STRAP PE=1 SV=1	12	11	6	5	11.5	5.5	2.09091
Splicing factor 3B subunit 4 OS=Homo sapiens GN=SF3B4 PE=1 SV=1	12	11	3	2	11.5	2.5	4.6
Cluster of Calcium-binding mitochondrial carrier protein Aralar2 OS=Homo sapiens GN=SLC25A13 PE=1 SV=2 (Q9UJS0|CMC2_HUMAN)	13	9	6	3	11	4.5	2.44444
RNA 3'-terminal phosphate cyclase-like protein OS=Homo sapiens GN=RCL1 PE=1 SV=3	10	12	5	4	11	4.5	2.44444
Ribonuclease 3 OS=Homo sapiens GN=DROSHA PE=1 SV=2	10	12	1	1	11	1	11
Septin-9 OS=Homo sapiens GN=SEPT9 PE=1 SV=2	11	11	8	3	11	5.5	2
CD2 antigen cytoplasmic tail-binding protein 2 OS=Homo sapiens GN=CD2BP2 PE=1 SV=1	12	9	6	7	10.5	6.5	1.61538
Interleukin enhancer-binding factor 2 OS=Homo sapiens GN=ILF2 PE=1 SV=2	12	9	7	5	10.5	6	1.75
V-type proton ATPase subunit C 1 OS=Homo sapiens GN=ATP6V1C1 PE=1 SV=4	11	10	3	1	10.5	2	5.25
Afadin OS=Homo sapiens GN=AFDN PE=1 SV=3	12	8	3	1	10	2	5
Eukaryotic translation initiation factor 2 subunit 3 OS=Homo sapiens GN=EIF2S3 PE=1 SV=3	10	10	8	3	10	5.5	1.81818
Hsp70-binding protein 1 OS=Homo sapiens GN=HSPBP1 PE=1 SV=1	10	10	8	3	10	5.5	1.81818
Hsp90 co-chaperone Cdc37 OS=Homo sapiens GN=CDC37 PE=1 SV=1	10	10	5	3	10	4	2.5
MICOS complex subunit MIC19 OS=Homo sapiens GN=CHCHD3 PE=1 SV=1	11	9	5	2	10	3.5	2.85714
THO complex subunit 6 homolog OS=Homo sapiens GN=THOC6 PE=1 SV=1	11	9	5	4	10	4.5	2.22222
U2 small nuclear ribonucleoprotein B'' OS=Homo sapiens GN=SNRPB2 PE=1 SV=1	11	9	1	1	10	1	10

### Sheet: RBM17
Enriched proteins	RBM17_IP_1	RBM17_IP_2	FLAG_IP_1	FLAG_IP_2	RBM17_IP_average	FLAG_IP_average	Fold change RBM17_IP/FLAG_IP
Splicing factor 45 OS=Homo sapiens GN=RBM17 PE=1 SV=1	2289	1636	1	1	1962.5	1	1962.5
Splicing factor 3B subunit 1 OS=Homo sapiens GN=SF3B1 PE=1 SV=3	1157	1050	75	73	1103.5	74	14.9122
Splicing factor 3B subunit 3 OS=Homo sapiens GN=SF3B3 PE=1 SV=4	600	538	67	55	569	61	9.32787
Cluster of Heat shock 70 kDa protein 1A OS=Homo sapiens GN=HSPA1A PE=1 SV=1 (P0DMV8|HS71A_HUMAN)	399	340	227	191	369.5	209	1.76794
DNA-dependent protein kinase catalytic subunit OS=Homo sapiens GN=PRKDC PE=1 SV=3	295	216	22	165	255.5	93.5	2.73262
Splicing factor 3B subunit 2 OS=Homo sapiens GN=SF3B2 PE=1 SV=2	217	181	14	9	199	11.5	17.3043
78 kDa glucose-regulated protein OS=Homo sapiens GN=HSPA5 PE=1 SV=2	162	125	90	79	143.5	84.5	1.69822
U2 snRNP-associated SURP motif-containing protein OS=Homo sapiens GN=U2SURP PE=1 SV=2	150	132	1	1	141	1	141
Pre-mRNA-splicing factor ATP-dependent RNA helicase DHX15 OS=Homo sapiens GN=DHX15 PE=1 SV=2	163	114	22	20	138.5	21	6.59524
Calcium homeostasis endoplasmic reticulum protein OS=Homo sapiens GN=CHERP PE=1 SV=3	129	122	17	12	125.5	14.5	8.65517
Splicing factor 3A subunit 1 OS=Homo sapiens GN=SF3A1 PE=1 SV=1	105	74	32	34	89.5	33	2.71212
Splicing factor 3B subunit 6 OS=Homo sapiens GN=SF3B6 PE=1 SV=1	100	77	1	2	88.5	1.5	59
Kanadaptin OS=Homo sapiens GN=SLC4A1AP PE=1 SV=1	97	65	5	3	81	4	20.25
E3 ubiquitin-protein ligase HUWE1 OS=Homo sapiens GN=HUWE1 PE=1 SV=3	93	64	14	51	78.5	32.5	2.41538
ATP-dependent RNA helicase DDX42 OS=Homo sapiens GN=DDX42 PE=1 SV=1	84	67	1	2	75.5	1.5	50.3333
Epiplakin OS=Homo sapiens GN=EPPK1 PE=1 SV=2	71	55	23	46	63	34.5	1.82609
RNA-binding protein 5 OS=Homo sapiens GN=RBM5 PE=1 SV=2	53	45	32	26	49	29	1.68966
Cartilage-associated protein OS=Homo sapiens GN=CRTAP PE=1 SV=1	56	37	1	1	46.5	1	46.5
PHD finger-like domain-containing protein 5A OS=Homo sapiens GN=PHF5A PE=1 SV=1	53	39	5	4	46	4.5	10.2222
Prolyl 3-hydroxylase 1 OS=Homo sapiens GN=P3H1 PE=1 SV=2	56	33	1	2	44.5	1.5	29.6667
Cytoplasmic dynein 1 heavy chain 1 OS=Homo sapiens GN=DYNC1H1 PE=1 SV=5	50	30	4	11	40	7.5	5.33333
Splicing factor 3A subunit 3 OS=Homo sapiens GN=SF3A3 PE=1 SV=1	41	38	14	13	39.5	13.5	2.92593
Cluster of Protein arginine N-methyltransferase 1 OS=Homo sapiens GN=PRMT1 PE=1 SV=2 (Q99873|ANM1_HUMAN)	45	31	42	8	38	25	1.52
Cluster of Keratin, type I cuticular Ha2 OS=Homo sapiens GN=KRT32 PE=2 SV=3 (Q14532|K1H2_HUMAN)	39	35	1	1	37	1	37
Coiled-coil domain-containing protein 97 OS=Homo sapiens GN=CCDC97 PE=1 SV=1	44	24	1	1	34	1	34
Multifunctional protein ADE2 OS=Homo sapiens GN=PAICS PE=1 SV=3	38	29	40	1	33.5	20.5	1.63415
Keratin, type I cuticular Ha5 OS=Homo sapiens GN=KRT35 PE=2 SV=5	35	31	1	1	33	1	33
DNA-directed RNA polymerase II subunit RPB2 OS=Homo sapiens GN=POLR2B PE=1 SV=1	35	29	19	17	32	18	1.77778
26S proteasome non-ATPase regulatory subunit 6 OS=Homo sapiens GN=PSMD6 PE=1 SV=1	38	25	29	1	31.5	15	2.1
Keratin, type I cytoskeletal 12 OS=Homo sapiens GN=KRT12 PE=1 SV=1	62	1	1	1	31.5	1	31.5
Cluster of AP-3 complex subunit beta-1 OS=Homo sapiens GN=AP3B1 PE=1 SV=3 (O00203|AP3B1_HUMAN)	34	23	21	17	28.5	19	1.5
Phosphate carrier protein, mitochondrial OS=Homo sapiens GN=SLC25A3 PE=1 SV=2	30	22	20	13	26	16.5	1.57576
26S proteasome non-ATPase regulatory subunit 11 OS=Homo sapiens GN=PSMD11 PE=1 SV=3	33	17	26	1	25	13.5	1.85185
Keratinocyte proline-rich protein OS=Homo sapiens GN=KPRP PE=1 SV=1	28	21	11	12	24.5	11.5	2.13043
COP9 signalosome complex subunit 4 OS=Homo sapiens GN=COPS4 PE=1 SV=1	28	20	27	3	24	15	1.6
Glutamine--tRNA ligase OS=Homo sapiens GN=QARS PE=1 SV=1	29	10	13	9	19.5	11	1.77273
Probable serine carboxypeptidase CPVL OS=Homo sapiens GN=CPVL PE=1 SV=2	22	16	7	6	19	6.5	2.92308
26S protease regulatory subunit 10B OS=Homo sapiens GN=PSMC6 PE=1 SV=1	21	16	23	1	18.5	12	1.54167
Zinc finger CCCH-type with G patch domain-containing protein OS=Homo sapiens GN=ZGPAT PE=1 SV=3	22	14	5	6	18	5.5	3.27273
Fructose-bisphosphate aldolase A OS=Homo sapiens GN=ALDOA PE=1 SV=2	21	15	20	2	18	11	1.63636
Splicing factor 3A subunit 2 OS=Homo sapiens GN=SF3A2 PE=1 SV=2	20	16	10	7	18	8.5	2.11765
Exportin-5 OS=Homo sapiens GN=XPO5 PE=1 SV=1	20	14	13	9	17	11	1.54545
40S ribosomal protein S3a OS=Homo sapiens GN=RPS3A PE=1 SV=2	17	17	3	3	17	3	5.66667
Eukaryotic translation initiation factor 3 subunit H OS=Homo sapiens GN=EIF3H PE=1 SV=1	20	13	13	1	16.5	7	2.35714
ATP-binding cassette sub-family D member 3 OS=Homo sapiens GN=ABCD3 PE=1 SV=1	18	15	12	10	16.5	11	1.5
Septin-2 OS=Homo sapiens GN=SEPT2 PE=1 SV=1	20	11	17	1	15.5	9	1.72222
Ornithine aminotransferase, mitochondrial OS=Homo sapiens GN=OAT PE=1 SV=1	19	12	18	1	15.5	9.5	1.63158
SURP and G-patch domain-containing protein 1 OS=Homo sapiens GN=SUGP1 PE=1 SV=2	21	8	1	1	14.5	1	14.5
Large proline-rich protein BAG6 OS=Homo sapiens GN=BAG6 PE=1 SV=2	19	10	9	8	14.5	8.5	1.70588
Proteasome subunit beta type-3 OS=Homo sapiens GN=PSMB3 PE=1 SV=2	20	9	8	6	14.5	7	2.07143
BolA-like protein 2 OS=Homo sapiens GN=BOLA2 PE=1 SV=1	16	11	8	9	13.5	8.5	1.58824
MOB kinase activator 2 OS=Homo sapiens GN=MOB2 PE=1 SV=1	15	10	8	4	12.5	6	2.08333
COP9 signalosome complex subunit 3 OS=Homo sapiens GN=COPS3 PE=1 SV=3	14	10	12	2	12	7	1.71429
Neutral amino acid transporter B(0) OS=Homo sapiens GN=SLC1A5 PE=1 SV=2	16	8	7	6	12	6.5	1.84615
Prolyl 4-hydroxylase subunit alpha-1 OS=Homo sapiens GN=P4HA1 PE=1 SV=2	14	10	9	4	12	6.5	1.84615
RNA-binding protein 40 OS=Homo sapiens GN=RNPC3 PE=1 SV=1	14	10	1	1	12	1	12
Cell division cycle and apoptosis regulator protein 1 OS=Homo sapiens GN=CCAR1 PE=1 SV=2	13	10	4	5	11.5	4.5	2.55556
NF-kappa-B-repressing factor OS=Homo sapiens GN=NKRF PE=1 SV=2	14	8	8	5	11	6.5	1.69231
Ataxin-2-like protein OS=Homo sapiens GN=ATXN2L PE=1 SV=2	12	10	5	7	11	6	1.83333
Casein kinase II subunit alpha' OS=Homo sapiens GN=CSNK2A2 PE=1 SV=1	14	8	9	3	11	6	1.83333
Eukaryotic translation initiation factor 3 subunit D OS=Homo sapiens GN=EIF3D PE=1 SV=1	12	10	6	6	11	6	1.83333
Cluster of Poly(rC)-binding protein 1 OS=Homo sapiens GN=PCBP1 PE=1 SV=2 (Q15365|PCBP1_HUMAN)	11	10	7	1	10.5	4	2.625
26S proteasome non-ATPase regulatory subunit 7 OS=Homo sapiens GN=PSMD7 PE=1 SV=2	13	8	9	1	10.5	5	2.1
E3 ubiquitin-protein ligase BRE1A OS=Homo sapiens GN=RNF20 PE=1 SV=2	10	10	8	4	10	6	1.66667
Small nuclear ribonucleoprotein Sm D3 OS=Homo sapiens GN=SNRPD3 PE=1 SV=1	12	8	5	6	10	5.5	1.81818
Peptidyl-prolyl cis-trans isomerase-like 4 OS=Homo sapiens GN=PPIL4 PE=1 SV=1	11	9	9	4	10	6.5	1.53846

### Sheet: SON
Enriched proteins	SON_IP_1	SON_IP_2	FLAG_IP_1	FLAG_IP_2	SON_IP_average	FLAG_IP_average	Fold change SON_IP/FLAG_IP
Cluster of Keratin, type II cytoskeletal 2 epidermal OS=Homo sapiens GN=KRT2 PE=1 SV=2 (P35908|K22E_HUMAN)	2507	2000	802	732	2253.5	767	2.93807
Keratin, type II cytoskeletal 1 OS=Homo sapiens GN=KRT1 PE=1 SV=6	2367	1828	787	675	2097.5	731	2.86936
Cluster of Keratin, type I cytoskeletal 10 OS=Homo sapiens GN=KRT10 PE=1 SV=6 (P13645|K1C10_HUMAN)	1639	1264	546	476	1451.5	511	2.84051
Keratin, type I cytoskeletal 9 OS=Homo sapiens GN=KRT9 PE=1 SV=3	1312	1016	506	450	1164	478	2.43515
Protein SON OS=Homo sapiens GN=SON PE=1 SV=4	771	622	1	1	696.5	1	696.5
Keratin, type I cytoskeletal 14 OS=Homo sapiens GN=KRT14 PE=1 SV=4	670	541	241	215	605.5	228	2.6557
Keratin, type I cytoskeletal 16 OS=Homo sapiens GN=KRT16 PE=1 SV=4	553	462	224	196	507.5	210	2.41667
Fatty acid synthase OS=Homo sapiens GN=FASN PE=1 SV=3	620	371	252	240	495.5	246	2.01423
Pre-mRNA-splicing factor ATP-dependent RNA helicase DHX15 OS=Homo sapiens GN=DHX15 PE=1 SV=2	514	384	22	20	449	21	21.381
DNA-dependent protein kinase catalytic subunit OS=Homo sapiens GN=PRKDC PE=1 SV=3	452	294	22	165	373	93.5	3.9893
Protein arginine N-methyltransferase 5 OS=Homo sapiens GN=PRMT5 PE=1 SV=4	426	308	247	186	367	216.5	1.69515
Filamin-A OS=Homo sapiens GN=FLNA PE=1 SV=4	410	294	203	172	352	187.5	1.87733
Cluster of Keratin, type II cytoskeletal 8 OS=Homo sapiens GN=KRT8 PE=1 SV=7 (P05787|K2C8_HUMAN)	369	311	105	83	340	94	3.61702
Cluster of Heat shock 70 kDa protein 1A OS=Homo sapiens GN=HSPA1A PE=1 SV=1 (P0DMV8|HS71A_HUMAN)	361	299	227	191	330	209	1.57895
Hornerin OS=Homo sapiens GN=HRNR PE=1 SV=2	383	233	147	93	308	120	2.56667
Keratin, type I cytoskeletal 17 OS=Homo sapiens GN=KRT17 PE=1 SV=2	302	278	135	126	290	130.5	2.22222
Keratin, type II cytoskeletal 1b OS=Homo sapiens GN=KRT77 PE=2 SV=3	268	217	79	69	242.5	74	3.27703
Keratin, type I cytoskeletal 19 OS=Homo sapiens GN=KRT19 PE=1 SV=4	243	236	107	99	239.5	103	2.32524
Cytoskeleton-associated protein 5 OS=Homo sapiens GN=CKAP5 PE=1 SV=3	247	178	110	79	212.5	94.5	2.24868
Cluster of Actin, cytoplasmic 1 OS=Homo sapiens GN=ACTB PE=1 SV=1 (P60709|ACTB_HUMAN)	212	192	104	42	202	73	2.76712
Transitional endoplasmic reticulum ATPase OS=Homo sapiens GN=VCP PE=1 SV=4	217	185	149	117	201	133	1.51128
ATP synthase subunit alpha, mitochondrial OS=Homo sapiens GN=ATP5A1 PE=1 SV=1	206	141	120	97	173.5	108.5	1.59908
Methylosome protein 50 OS=Homo sapiens GN=WDR77 PE=1 SV=1	196	149	122	56	172.5	89	1.9382
Cluster of Tubulin beta chain OS=Homo sapiens GN=TUBB PE=1 SV=2 (P07437|TBB5_HUMAN)	178	161	113	73	169.5	93	1.82258
Desmoplakin OS=Homo sapiens GN=DSP PE=1 SV=3	212	123	42	40	167.5	41	4.08537
Keratin, type II cytoskeletal 4 OS=Homo sapiens GN=KRT4 PE=1 SV=4	200	132	39	38	166	38.5	4.31169
Cluster of Keratin, type II cytoskeletal 71 OS=Homo sapiens GN=KRT71 PE=1 SV=3 (Q3SY84|K2C71_HUMAN)	181	146	67	60	163.5	63.5	2.5748
60 kDa heat shock protein, mitochondrial OS=Homo sapiens GN=HSPD1 PE=1 SV=2	155	139	112	83	147	97.5	1.50769
eIF-2-alpha kinase activator GCN1 OS=Homo sapiens GN=GCN1 PE=1 SV=6	185	106	97	70	145.5	83.5	1.74251
Cluster of Talin-1 OS=Homo sapiens GN=TLN1 PE=1 SV=3 (Q9Y490|TLN1_HUMAN)	182	103	90	72	142.5	81	1.75926
Heterogeneous nuclear ribonucleoprotein M OS=Homo sapiens GN=HNRNPM PE=1 SV=3	161	124	41	34	142.5	37.5	3.8
U5 small nuclear ribonucleoprotein 200 kDa helicase OS=Homo sapiens GN=SNRNP200 PE=1 SV=2	175	109	64	53	142	58.5	2.42735
Pre-mRNA-processing-splicing factor 8 OS=Homo sapiens GN=PRPF8 PE=1 SV=2	176	106	93	69	141	81	1.74074
Filamin-B OS=Homo sapiens GN=FLNB PE=1 SV=2	160	117	66	52	138.5	59	2.34746
CAD protein OS=Homo sapiens GN=CAD PE=1 SV=3	171	103	58	44	137	51	2.68627
Cluster of Tubulin alpha-4A chain OS=Homo sapiens GN=TUBA4A PE=1 SV=1 (P68366|TBA4A_HUMAN)	150	123	112	64	136.5	88	1.55114
Eukaryotic translation initiation factor 4 gamma 1 OS=Homo sapiens GN=EIF4G1 PE=1 SV=4	153	105	72	45	129	58.5	2.20513
78 kDa glucose-regulated protein OS=Homo sapiens GN=HSPA5 PE=1 SV=2	140	118	90	79	129	84.5	1.52663
Structural maintenance of chromosomes protein 3 OS=Homo sapiens GN=SMC3 PE=1 SV=2	137	108	83	61	122.5	72	1.70139
Cluster of Clathrin heavy chain 1 OS=Homo sapiens GN=CLTC PE=1 SV=5 (Q00610|CLH1_HUMAN)	129	109	74	65	119	69.5	1.71223
Epiplakin OS=Homo sapiens GN=EPPK1 PE=1 SV=2	142	77	23	46	109.5	34.5	3.17391
Eukaryotic translation initiation factor 3 subunit A OS=Homo sapiens GN=EIF3A PE=1 SV=1	128	90	38	28	109	33	3.30303
E3 ubiquitin-protein ligase HUWE1 OS=Homo sapiens GN=HUWE1 PE=1 SV=3	138	78	14	51	108	32.5	3.32308
Microtubule-associated protein 1B OS=Homo sapiens GN=MAP1B PE=1 SV=2	124	81	47	26	102.5	36.5	2.80822
Transcription initiation factor TFIID subunit 4 OS=Homo sapiens GN=TAF4 PE=1 SV=2	116	88	62	50	102	56	1.82143
CLIP-associating protein 2 OS=Homo sapiens GN=CLASP2 PE=1 SV=2	114	90	49	31	102	40	2.55
Keratin, type II cytoskeletal 78 OS=Homo sapiens GN=KRT78 PE=2 SV=2	116	87	26	25	101.5	25.5	3.98039
Pyruvate kinase PKM OS=Homo sapiens GN=PKM PE=1 SV=4	92	107	69	53	99.5	61	1.63115
Ras GTPase-activating-like protein IQGAP1 OS=Homo sapiens GN=IQGAP1 PE=1 SV=1	120	76	50	29	98	39.5	2.48101
Coatomer subunit alpha OS=Homo sapiens GN=COPA PE=1 SV=2	105	86	62	58	95.5	60	1.59167
Dermcidin OS=Homo sapiens GN=DCD PE=1 SV=2	106	85	19	16	95.5	17.5	5.45714
Myosin-10 OS=Homo sapiens GN=MYH10 PE=1 SV=3	119	63	59	46	91	52.5	1.73333
Heat shock protein 105 kDa OS=Homo sapiens GN=HSPH1 PE=1 SV=1	95	87	62	49	91	55.5	1.63964
Keratin, type II cytoskeletal 72 OS=Homo sapiens GN=KRT72 PE=1 SV=2	99	82	1	33	90.5	17	5.32353
Elongation factor 1-gamma OS=Homo sapiens GN=EEF1G PE=1 SV=3	96	82	81	20	89	50.5	1.76238
Peroxiredoxin-1 OS=Homo sapiens GN=PRDX1 PE=1 SV=1	90	85	52	44	87.5	48	1.82292
Ubiquitin carboxyl-terminal hydrolase 15 OS=Homo sapiens GN=USP15 PE=1 SV=3	91	79	50	40	85	45	1.88889
Matrin-3 OS=Homo sapiens GN=MATR3 PE=1 SV=2	91	73	55	51	82	53	1.54717
Junction plakoglobin OS=Homo sapiens GN=JUP PE=1 SV=3	110	52	19	16	81	17.5	4.62857
26S proteasome non-ATPase regulatory subunit 2 OS=Homo sapiens GN=PSMD2 PE=1 SV=3	95	67	52	41	81	46.5	1.74194
Coatomer subunit beta OS=Homo sapiens GN=COPB1 PE=1 SV=3	92	67	58	36	79.5	47	1.69149
Cluster of Elongation factor 1-alpha 1 OS=Homo sapiens GN=EEF1A1 PE=1 SV=1 (P68104|EF1A1_HUMAN)	83	73	37	17	78	27	2.88889
Keratin, type I cytoskeletal 18 OS=Homo sapiens GN=KRT18 PE=1 SV=2	80	72	38	36	76	37	2.05405
Serum albumin OS=Homo sapiens GN=ALB PE=1 SV=2	80	68	48	41	74	44.5	1.66292
Nucleophosmin OS=Homo sapiens GN=NPM1 PE=1 SV=2	78	70	42	22	74	32	2.3125
Cluster of Vimentin OS=Homo sapiens GN=VIM PE=1 SV=4 (P08670|VIME_HUMAN)	61	87	24	21	74	22.5	3.28889
Exportin-1 OS=Homo sapiens GN=XPO1 PE=1 SV=1	83	64	44	30	73.5	37	1.98649
Trifunctional purine biosynthetic protein adenosine-3 OS=Homo sapiens GN=GART PE=1 SV=1	76	66	48	35	71	41.5	1.71084
Cluster of Ubiquitin-40S ribosomal protein S27a OS=Homo sapiens GN=RPS27A PE=1 SV=2 (P62979|RS27A_HUMAN)	77	64	46	33	70.5	39.5	1.78481
DNA damage-binding protein 1 OS=Homo sapiens GN=DDB1 PE=1 SV=1	75	66	58	35	70.5	46.5	1.51613
Protein diaphanous homolog 1 OS=Homo sapiens GN=DIAPH1 PE=1 SV=2	83	57	27	28	70	27.5	2.54545
Cluster of C-Jun-amino-terminal kinase-interacting protein 4 OS=Homo sapiens GN=SPAG9 PE=1 SV=4 (O60271|JIP4_HUMAN)	84	52	37	32	68	34.5	1.97101
X-ray repair cross-complementing protein 6 OS=Homo sapiens GN=XRCC6 PE=1 SV=2	81	55	42	43	68	42.5	1.6
26S proteasome non-ATPase regulatory subunit 6 OS=Homo sapiens GN=PSMD6 PE=1 SV=1	75	60	29	1	67.5	15	4.5
Cluster of Keratin, type I cuticular Ha8 OS=Homo sapiens GN=KRT38 PE=1 SV=3 (O76015|KRT38_HUMAN)	69	66	1	1	67.5	1	67.5
Gem-associated protein 5 OS=Homo sapiens GN=GEMIN5 PE=1 SV=3	78	53	31	28	65.5	29.5	2.22034
Cluster of General transcription factor II-I OS=Homo sapiens GN=GTF2I PE=1 SV=2 (P78347|GTF2I_HUMAN)	68	62	26	23	65	24.5	2.65306
Cluster of Probable ubiquitin carboxyl-terminal hydrolase FAF-X OS=Homo sapiens GN=USP9X PE=1 SV=3 (Q93008|USP9X_HUMAN)	83	46	46	27	64.5	36.5	1.76712
Glyceraldehyde-3-phosphate dehydrogenase OS=Homo sapiens GN=GAPDH PE=1 SV=3	59	69	27	14	64	20.5	3.12195
RuvB-like 2 OS=Homo sapiens GN=RUVBL2 PE=1 SV=3	72	55	40	33	63.5	36.5	1.73973
OTU domain-containing protein 4 OS=Homo sapiens GN=OTUD4 PE=1 SV=4	72	54	35	29	63	32	1.96875
Splicing factor 3A subunit 1 OS=Homo sapiens GN=SF3A1 PE=1 SV=1	66	58	32	34	62	33	1.87879
Cluster of Protein arginine N-methyltransferase 1 OS=Homo sapiens GN=PRMT1 PE=1 SV=2 (Q99873|ANM1_HUMAN)	65	59	42	8	62	25	2.48
Neurofilament heavy polypeptide OS=Homo sapiens GN=NEFH PE=1 SV=4	66	58	37	32	62	34.5	1.7971
Cytoplasmic dynein 1 heavy chain 1 OS=Homo sapiens GN=DYNC1H1 PE=1 SV=5	83	39	4	11	61	7.5	8.13333
ATP-dependent RNA helicase A OS=Homo sapiens GN=DHX9 PE=1 SV=4	68	52	33	27	60	30	2
Cluster of Acetyl-CoA carboxylase 1 OS=Homo sapiens GN=ACACA PE=1 SV=2 (Q13085|ACACA_HUMAN)	71	45	31	22	58	26.5	2.18868
Structural maintenance of chromosomes protein 4 OS=Homo sapiens GN=SMC4 PE=1 SV=2	68	48	25	22	58	23.5	2.46809
Calnexin OS=Homo sapiens GN=CANX PE=1 SV=2	64	52	41	32	58	36.5	1.58904
D-3-phosphoglycerate dehydrogenase OS=Homo sapiens GN=PHGDH PE=1 SV=4	59	56	41	31	57.5	36	1.59722
SCY1-like protein 2 OS=Homo sapiens GN=SCYL2 PE=1 SV=1	63	51	26	15	57	20.5	2.78049
26S protease regulatory subunit 8 OS=Homo sapiens GN=PSMC5 PE=1 SV=1	60	53	31	1	56.5	16	3.53125
Leucine-rich PPR motif-containing protein, mitochondrial OS=Homo sapiens GN=LRPPRC PE=1 SV=3	60	49	33	33	54.5	33	1.65152
RuvB-like 1 OS=Homo sapiens GN=RUVBL1 PE=1 SV=1	59	50	41	30	54.5	35.5	1.53521
26S proteasome non-ATPase regulatory subunit 11 OS=Homo sapiens GN=PSMD11 PE=1 SV=3	58	50	26	1	54	13.5	4
Multifunctional protein ADE2 OS=Homo sapiens GN=PAICS PE=1 SV=3	54	53	40	1	53.5	20.5	2.60976
Lon protease homolog, mitochondrial OS=Homo sapiens GN=LONP1 PE=1 SV=2	53	52	29	19	52.5	24	2.1875
Microtubule-associated protein 4 OS=Homo sapiens GN=MAP4 PE=1 SV=3	57	47	24	19	52	21.5	2.4186
Filaggrin-2 OS=Homo sapiens GN=FLG2 PE=1 SV=1	62	42	2	2	52	2	26
Keratin, type II cytoskeletal 80 OS=Homo sapiens GN=KRT80 PE=1 SV=2	72	32	1	1	52	1	52
14-3-3 protein epsilon OS=Homo sapiens GN=YWHAE PE=1 SV=1	52	51	24	15	51.5	19.5	2.64103
Insulin receptor substrate 4 OS=Homo sapiens GN=IRS4 PE=1 SV=1	57	44	24	18	50.5	21	2.40476
Fructose-bisphosphate aldolase A OS=Homo sapiens GN=ALDOA PE=1 SV=2	44	57	20	2	50.5	11	4.59091
Filamin-C OS=Homo sapiens GN=FLNC PE=1 SV=3	37	64	13	16	50.5	14.5	3.48276
Nuclear pore complex protein Nup205 OS=Homo sapiens GN=NUP205 PE=1 SV=3	56	43	33	17	49.5	25	1.98
Proteasome subunit alpha type-3 OS=Homo sapiens GN=PSMA3 PE=1 SV=2	60	39	23	19	49.5	21	2.35714
Cluster of AP-3 complex subunit beta-1 OS=Homo sapiens GN=AP3B1 PE=1 SV=3 (O00203|AP3B1_HUMAN)	55	44	21	17	49.5	19	2.60526
Clustered mitochondria protein homolog OS=Homo sapiens GN=CLUH PE=1 SV=2	56	41	26	26	48.5	26	1.86538
Nucleolin OS=Homo sapiens GN=NCL PE=1 SV=3	47	50	17	14	48.5	15.5	3.12903
Cluster of Small nuclear ribonucleoprotein-associated proteins B and B' OS=Homo sapiens GN=SNRPB PE=1 SV=2 (P14678|RSMB_HUMAN)	56	40	16	15	48	15.5	3.09677
Keratinocyte proline-rich protein OS=Homo sapiens GN=KPRP PE=1 SV=1	52	43	11	12	47.5	11.5	4.13043
Desmoglein-1 OS=Homo sapiens GN=DSG1 PE=1 SV=2	60	33	2	2	46.5	2	23.25
Squamous cell carcinoma antigen recognized by T-cells 3 OS=Homo sapiens GN=SART3 PE=1 SV=1	47	45	21	22	46	21.5	2.13953
26S protease regulatory subunit 7 OS=Homo sapiens GN=PSMC2 PE=1 SV=3	50	42	33	4	46	18.5	2.48649
Keratin, type II cuticular Hb4 OS=Homo sapiens GN=KRT84 PE=2 SV=2	1	91	1	1	46	1	46
Protein disulfide-isomerase OS=Homo sapiens GN=P4HB PE=1 SV=3	38	53	23	12	45.5	17.5	2.6
26S protease regulatory subunit 6B OS=Homo sapiens GN=PSMC4 PE=1 SV=2	47	43	21	1	45	11	4.09091
COP9 signalosome complex subunit 4 OS=Homo sapiens GN=COPS4 PE=1 SV=1	51	39	27	3	45	15	3
Peroxiredoxin-2 OS=Homo sapiens GN=PRDX2 PE=1 SV=5	45	45	27	20	45	23.5	1.91489
Cluster of Phosphatidylinositol 4-kinase alpha OS=Homo sapiens GN=PI4KA PE=1 SV=4 (P42356|PI4KA_HUMAN)	58	31	21	14	44.5	17.5	2.54286
Proteasome-associated protein ECM29 homolog OS=Homo sapiens GN=ECM29 PE=1 SV=2	56	33	19	11	44.5	15	2.96667
Keratin, type I cytoskeletal 12 OS=Homo sapiens GN=KRT12 PE=1 SV=1	88	1	1	1	44.5	1	44.5
Cluster of Proteasome subunit alpha type-7 OS=Homo sapiens GN=PSMA7 PE=1 SV=1 (O14818|PSA7_HUMAN)	54	34	22	16	44	19	2.31579
Importin-5 OS=Homo sapiens GN=IPO5 PE=1 SV=4	50	38	25	14	44	19.5	2.25641
Valine--tRNA ligase OS=Homo sapiens GN=VARS PE=1 SV=4	46	41	29	28	43.5	28.5	1.52632
Eukaryotic translation initiation factor 3 subunit E OS=Homo sapiens GN=EIF3E PE=1 SV=1	49	38	30	4	43.5	17	2.55882
Vigilin OS=Homo sapiens GN=HDLBP PE=1 SV=2	55	32	19	17	43.5	18	2.41667
Cluster of Dynamin-2 OS=Homo sapiens GN=DNM2 PE=1 SV=2 (P50570|DYN2_HUMAN)	48	38	29	23	43	26	1.65385
Transcription factor E2F7 OS=Homo sapiens GN=E2F7 PE=1 SV=3	45	40	31	24	42.5	27.5	1.54545
Myosin-9 OS=Homo sapiens GN=MYH9 PE=1 SV=4	51	33	19	11	42	15	2.8
Cluster of Ribose-phosphate pyrophosphokinase 1 OS=Homo sapiens GN=PRPS1 PE=1 SV=2 (P60891|PRPS1_HUMAN)	49	35	28	19	42	23.5	1.78723
Proteasome subunit alpha type-6 OS=Homo sapiens GN=PSMA6 PE=1 SV=1	44	39	26	18	41.5	22	1.88636
Importin-8 OS=Homo sapiens GN=IPO8 PE=1 SV=2	49	34	26	25	41.5	25.5	1.62745
26S proteasome non-ATPase regulatory subunit 12 OS=Homo sapiens GN=PSMD12 PE=1 SV=3	48	34	28	13	41	20.5	2
Peroxiredoxin-4 OS=Homo sapiens GN=PRDX4 PE=1 SV=1	48	33	22	17	40.5	19.5	2.07692
Cluster of ATP-dependent RNA helicase DDX3X OS=Homo sapiens GN=DDX3X PE=1 SV=3 (O00571|DDX3X_HUMAN)	43	37	30	18	40	24	1.66667
Cluster of Heterogeneous nuclear ribonucleoprotein H OS=Homo sapiens GN=HNRNPH1 PE=1 SV=4 (P31943|HNRH1_HUMAN)	45	35	20	7	40	13.5	2.96296
40S ribosomal protein S16 OS=Homo sapiens GN=RPS16 PE=1 SV=2	45	34	21	22	39.5	21.5	1.83721
Importin-7 OS=Homo sapiens GN=IPO7 PE=1 SV=1	46	33	22	15	39.5	18.5	2.13514
Splicing factor 3B subunit 2 OS=Homo sapiens GN=SF3B2 PE=1 SV=2	41	37	14	9	39	11.5	3.3913
26S proteasome non-ATPase regulatory subunit 13 OS=Homo sapiens GN=PSMD13 PE=1 SV=2	39	39	27	9	39	18	2.16667
Ubiquitin carboxyl-terminal hydrolase 7 OS=Homo sapiens GN=USP7 PE=1 SV=2	40	37	20	15	38.5	17.5	2.2
Elongator complex protein 1 OS=Homo sapiens GN=IKBKAP PE=1 SV=3	47	30	22	14	38.5	18	2.13889
E3 ubiquitin-protein ligase TRIM21 OS=Homo sapiens GN=TRIM21 PE=1 SV=1	44	33	24	21	38.5	22.5	1.71111
Ras GTPase-activating-like protein IQGAP2 OS=Homo sapiens GN=IQGAP2 PE=1 SV=4	50	27	15	9	38.5	12	3.20833
MAX gene-associated protein OS=Homo sapiens GN=MGA PE=1 SV=3	45	31	9	6	38	7.5	5.06667
Polymerase delta-interacting protein 3 OS=Homo sapiens GN=POLDIP3 PE=1 SV=2	46	30	18	6	38	12	3.16667
Ornithine aminotransferase, mitochondrial OS=Homo sapiens GN=OAT PE=1 SV=1	41	35	18	1	38	9.5	4
Exportin-5 OS=Homo sapiens GN=XPO5 PE=1 SV=1	43	32	13	9	37.5	11	3.40909
Eukaryotic translation initiation factor 3 subunit I OS=Homo sapiens GN=EIF3I PE=1 SV=1	41	33	24	20	37	22	1.68182
Heterogeneous nuclear ribonucleoprotein F OS=Homo sapiens GN=HNRNPF PE=1 SV=3	44	30	15	4	37	9.5	3.89474
Kinesin light chain 1 OS=Homo sapiens GN=KLC1 PE=1 SV=2	37	37	23	17	37	20	1.85
Serine/threonine-protein kinase RIO1 OS=Homo sapiens GN=RIOK1 PE=1 SV=2	38	35	26	21	36.5	23.5	1.55319
Phosphate carrier protein, mitochondrial OS=Homo sapiens GN=SLC25A3 PE=1 SV=2	42	29	20	13	35.5	16.5	2.15152
Cytochrome b-c1 complex subunit 2, mitochondrial OS=Homo sapiens GN=UQCRC2 PE=1 SV=3	38	33	23	4	35.5	13.5	2.62963
Thioredoxin-dependent peroxide reductase, mitochondrial OS=Homo sapiens GN=PRDX3 PE=1 SV=3	34	37	16	13	35.5	14.5	2.44828
Insulin-degrading enzyme OS=Homo sapiens GN=IDE PE=1 SV=4	38	33	3	1	35.5	2	17.75
Dolichyl-diphosphooligosaccharide--protein glycosyltransferase subunit STT3A OS=Homo sapiens GN=STT3A PE=1 SV=2	40	30	17	9	35	13	2.69231
Eukaryotic initiation factor 4A-III OS=Homo sapiens GN=EIF4A3 PE=1 SV=4	39	31	14	1	35	7.5	4.66667
Protein phosphatase 1B OS=Homo sapiens GN=PPM1B PE=1 SV=1	41	29	28	6	35	17	2.05882
CCR4-NOT transcription complex subunit 1 OS=Homo sapiens GN=CNOT1 PE=1 SV=2	45	24	13	8	34.5	10.5	3.28571
Glycogen debranching enzyme OS=Homo sapiens GN=AGL PE=1 SV=3	45	24	17	13	34.5	15	2.3
Phosphoribosyl pyrophosphate synthase-associated protein 2 OS=Homo sapiens GN=PRPSAP2 PE=1 SV=1	40	29	25	10	34.5	17.5	1.97143
Elongation factor 1-delta OS=Homo sapiens GN=EEF1D PE=1 SV=5	41	28	16	14	34.5	15	2.3
Prohibitin OS=Homo sapiens GN=PHB PE=1 SV=1	39	29	24	20	34	22	1.54545
Cluster of Histone-binding protein RBBP4 OS=Homo sapiens GN=RBBP4 PE=1 SV=3 (Q09028|RBBP4_HUMAN)	38	30	22	13	34	17.5	1.94286
L-lactate dehydrogenase B chain OS=Homo sapiens GN=LDHB PE=1 SV=2	29	39	11	6	34	8.5	4
Apoptosis-inducing factor 1, mitochondrial OS=Homo sapiens GN=AIFM1 PE=1 SV=1	36	31	28	14	33.5	21	1.59524
Cluster of 14-3-3 protein beta/alpha OS=Homo sapiens GN=YWHAB PE=1 SV=3 (P31946|1433B_HUMAN)	33	34	15	6	33.5	10.5	3.19048
Ras GTPase-activating protein-binding protein 1 OS=Homo sapiens GN=G3BP1 PE=1 SV=1	39	27	24	14	33	19	1.73684
Exportin-7 OS=Homo sapiens GN=XPO7 PE=1 SV=3	37	29	21	19	33	20	1.65
Carboxypeptidase D OS=Homo sapiens GN=CPD PE=1 SV=2	40	26	6	3	33	4.5	7.33333
Nck-associated protein 1 OS=Homo sapiens GN=NCKAP1 PE=1 SV=1	40	25	26	17	32.5	21.5	1.51163
HIV Tat-specific factor 1 OS=Homo sapiens GN=HTATSF1 PE=1 SV=1	30	35	25	13	32.5	19	1.71053
Kinesin-like protein KIF11 OS=Homo sapiens GN=KIF11 PE=1 SV=2	35	30	15	18	32.5	16.5	1.9697
Tetratricopeptide repeat protein 37 OS=Homo sapiens GN=TTC37 PE=1 SV=1	44	20	13	14	32	13.5	2.37037
Eukaryotic translation initiation factor 3 subunit G OS=Homo sapiens GN=EIF3G PE=1 SV=2	38	26	16	4	32	10	3.2
DNA-directed RNA polymerase II subunit RPB2 OS=Homo sapiens GN=POLR2B PE=1 SV=1	31	32	19	17	31.5	18	1.75
Proteasome subunit alpha type-4 OS=Homo sapiens GN=PSMA4 PE=1 SV=1	35	28	23	19	31.5	21	1.5
Protein transport protein Sec31A OS=Homo sapiens GN=SEC31A PE=1 SV=3	33	30	22	17	31.5	19.5	1.61538
Tryptophan--tRNA ligase, cytoplasmic OS=Homo sapiens GN=WARS PE=1 SV=2	37	26	17	3	31.5	10	3.15
COP9 signalosome complex subunit 1 OS=Homo sapiens GN=GPS1 PE=1 SV=4	33	30	19	19	31.5	19	1.65789
STE20-like serine/threonine-protein kinase OS=Homo sapiens GN=SLK PE=1 SV=1	38	24	14	13	31	13.5	2.2963
Cell cycle and apoptosis regulator protein 2 OS=Homo sapiens GN=CCAR2 PE=1 SV=2	33	29	14	14	31	14	2.21429
Eukaryotic translation initiation factor 3 subunit H OS=Homo sapiens GN=EIF3H PE=1 SV=1	36	26	13	1	31	7	4.42857
Inosine-5'-monophosphate dehydrogenase 2 OS=Homo sapiens GN=IMPDH2 PE=1 SV=2	38	24	25	15	31	20	1.55
Dedicator of cytokinesis protein 7 OS=Homo sapiens GN=DOCK7 PE=1 SV=4	38	23	14	14	30.5	14	2.17857
Cluster of Septin-11 OS=Homo sapiens GN=SEPT11 PE=1 SV=3 (Q9NVA2|SEP11_HUMAN)	36	25	15	8	30.5	11.5	2.65217
Hemoglobin subunit beta OS=Homo sapiens GN=HBB PE=1 SV=2	37	24	8	6	30.5	7	4.35714
14-3-3 protein zeta/delta OS=Homo sapiens GN=YWHAZ PE=1 SV=1	32	29	11	4	30.5	7.5	4.06667
Cluster of Spindlin-1 OS=Homo sapiens GN=SPIN1 PE=1 SV=3 (Q9Y657|SPIN1_HUMAN)	38	22	19	15	30	17	1.76471
Adenosylhomocysteinase OS=Homo sapiens GN=AHCY PE=1 SV=4	32	28	9	1	30	5	6
Probable ATP-dependent RNA helicase DDX5 OS=Homo sapiens GN=DDX5 PE=1 SV=1	33	27	10	11	30	10.5	2.85714
COP9 signalosome complex subunit 2 OS=Homo sapiens GN=COPS2 PE=1 SV=1	32	27	12	1	29.5	6.5	4.53846
Large proline-rich protein BAG6 OS=Homo sapiens GN=BAG6 PE=1 SV=2	35	24	9	8	29.5	8.5	3.47059
Cluster of Serine/threonine-protein phosphatase 2A 65 kDa regulatory subunit A alpha isoform OS=Homo sapiens GN=PPP2R1A PE=1 SV=4 (P30153|2AAA_HUMAN)	31	28	20	14	29.5	17	1.73529
Glutamine--tRNA ligase OS=Homo sapiens GN=QARS PE=1 SV=1	35	24	13	9	29.5	11	2.68182
Keratin, type I cuticular Ha5 OS=Homo sapiens GN=KRT35 PE=2 SV=5	58	1	1	1	29.5	1	29.5
Cluster of Glutamate dehydrogenase 1, mitochondrial OS=Homo sapiens GN=GLUD1 PE=1 SV=2 (P00367|DHE3_HUMAN)	30	28	18	16	29	17	1.70588
26S protease regulatory subunit 10B OS=Homo sapiens GN=PSMC6 PE=1 SV=1	30	27	23	1	28.5	12	2.375
Cluster of Serine/threonine-protein phosphatase PP1-alpha catalytic subunit OS=Homo sapiens GN=PPP1CA PE=1 SV=1 (P62136|PP1A_HUMAN)	30	27	16	8	28.5	12	2.375
Proteasome subunit beta type-3 OS=Homo sapiens GN=PSMB3 PE=1 SV=2	39	18	8	6	28.5	7	4.07143
Dynactin subunit 1 OS=Homo sapiens GN=DCTN1 PE=1 SV=3	34	23	14	16	28.5	15	1.9
Cullin-associated NEDD8-dissociated protein 1 OS=Homo sapiens GN=CAND1 PE=1 SV=2	30	27	15	13	28.5	14	2.03571
Putative bifunctional UDP-N-acetylglucosamine transferase and deubiquitinase ALG13 OS=Homo sapiens GN=ALG13 PE=1 SV=2	31	26	14	13	28.5	13.5	2.11111
26S protease regulatory subunit 6A OS=Homo sapiens GN=PSMC3 PE=1 SV=3	34	23	4	1	28.5	2.5	11.4
Cluster of Poly(rC)-binding protein 1 OS=Homo sapiens GN=PCBP1 PE=1 SV=2 (Q15365|PCBP1_HUMAN)	29	28	7	1	28.5	4	7.125
14-3-3 protein gamma OS=Homo sapiens GN=YWHAG PE=1 SV=2	32	25	13	5	28.5	9	3.16667
Poly [ADP-ribose] polymerase 1 OS=Homo sapiens GN=PARP1 PE=1 SV=4	31	25	16	13	28	14.5	1.93103
Keratin, type I cuticular Ha6 OS=Homo sapiens GN=KRT36 PE=2 SV=1	55	1	30	1	28	15.5	1.80645
Filaggrin OS=Homo sapiens GN=FLG PE=1 SV=3	37	18	11	10	27.5	10.5	2.61905
Cation-independent mannose-6-phosphate receptor OS=Homo sapiens GN=IGF2R PE=1 SV=3	30	25	14	10	27.5	12	2.29167
40S ribosomal protein S3a OS=Homo sapiens GN=RPS3A PE=1 SV=2	31	24	3	3	27.5	3	9.16667
Histone deacetylase 6 OS=Homo sapiens GN=HDAC6 PE=1 SV=2	29	26	13	16	27.5	14.5	1.89655
Probable ATP-dependent RNA helicase DDX6 OS=Homo sapiens GN=DDX6 PE=1 SV=2	33	22	15	14	27.5	14.5	1.89655
DnaJ homolog subfamily A member 1 OS=Homo sapiens GN=DNAJA1 PE=1 SV=2	37	17	15	1	27	8	3.375
Nuclear pore complex protein Nup93 OS=Homo sapiens GN=NUP93 PE=1 SV=2	35	19	18	13	27	15.5	1.74194
Band 4.1-like protein 2 OS=Homo sapiens GN=EPB41L2 PE=1 SV=1	30	24	15	11	27	13	2.07692
TGF-beta-activated kinase 1 and MAP3K7-binding protein 1 OS=Homo sapiens GN=TAB1 PE=1 SV=1	31	23	14	10	27	12	2.25
Neutral amino acid transporter B(0) OS=Homo sapiens GN=SLC1A5 PE=1 SV=2	30	24	7	6	27	6.5	4.15385
Ubiquitin carboxyl-terminal hydrolase 10 OS=Homo sapiens GN=USP10 PE=1 SV=2	31	23	18	11	27	14.5	1.86207
Transcription elongation factor SPT6 OS=Homo sapiens GN=SUPT6H PE=1 SV=2	38	15	19	8	26.5	13.5	1.96296
Cluster of Calcium-dependent secretion activator 2 OS=Homo sapiens GN=CADPS2 PE=1 SV=2 (Q86UW7|CAPS2_HUMAN)	26	27	12	14	26.5	13	2.03846
Splicing factor 3A subunit 3 OS=Homo sapiens GN=SF3A3 PE=1 SV=1	32	21	14	13	26.5	13.5	1.96296
Cluster of Nodal modulator 1 OS=Homo sapiens GN=NOMO1 PE=1 SV=5 (Q15155|NOMO1_HUMAN)	30	23	13	10	26.5	11.5	2.30435
MOB kinase activator 2 OS=Homo sapiens GN=MOB2 PE=1 SV=1	32	20	8	4	26	6	4.33333
Nuclear pore membrane glycoprotein 210 OS=Homo sapiens GN=NUP210 PE=1 SV=3	32	20	13	11	26	12	2.16667
Superkiller viralicidic activity 2-like 2 OS=Homo sapiens GN=SKIV2L2 PE=1 SV=3	29	23	15	8	26	11.5	2.26087
Hemoglobin subunit alpha OS=Homo sapiens GN=HBA1 PE=1 SV=2	31	21	7	2	26	4.5	5.77778
Septin-7 OS=Homo sapiens GN=SEPT7 PE=1 SV=2	30	21	17	3	25.5	10	2.55
Cluster of La-related protein 1 OS=Homo sapiens GN=LARP1 PE=1 SV=2 (Q6PKG0|LARP1_HUMAN)	30	21	14	9	25.5	11.5	2.21739
DNA-directed RNA polymerase III subunit RPC1 OS=Homo sapiens GN=POLR3A PE=1 SV=2	31	20	11	7	25.5	9	2.83333
Dolichyl-diphosphooligosaccharide--protein glycosyltransferase 48 kDa subunit OS=Homo sapiens GN=DDOST PE=1 SV=4	30	21	7	1	25.5	4	6.375
Cluster of E3 SUMO-protein ligase RanBP2 OS=Homo sapiens GN=RANBP2 PE=1 SV=2 (P49792|RBP2_HUMAN)	36	14	2	4	25	3	8.33333
Alpha-enolase OS=Homo sapiens GN=ENO1 PE=1 SV=2	11	39	10	1	25	5.5	4.54545
Synaptojanin-1 OS=Homo sapiens GN=SYNJ1 PE=1 SV=2	28	21	8	7	24.5	7.5	3.26667
Trinucleotide repeat-containing gene 6B protein OS=Homo sapiens GN=TNRC6B PE=1 SV=4	27	22	8	4	24.5	6	4.08333
Cluster of Eukaryotic initiation factor 4A-I OS=Homo sapiens GN=EIF4A1 PE=1 SV=1 (P60842|IF4A1_HUMAN)	25	24	9	1	24.5	5	4.9
E3 ubiquitin-protein ligase BRE1A OS=Homo sapiens GN=RNF20 PE=1 SV=2	27	22	8	4	24.5	6	4.08333
Cluster of Phosphoglycerate kinase 1 OS=Homo sapiens GN=PGK1 PE=1 SV=3 (P00558|PGK1_HUMAN)	11	38	1	1	24.5	1	24.5
Lipopolysaccharide-responsive and beige-like anchor protein OS=Homo sapiens GN=LRBA PE=1 SV=4	31	17	15	10	24	12.5	1.92
GTPase-activating protein and VPS9 domain-containing protein 1 OS=Homo sapiens GN=GAPVD1 PE=1 SV=2	37	11	3	5	24	4	6
UDP-N-acetylglucosamine--peptide N-acetylglucosaminyltransferase 110 kDa subunit OS=Homo sapiens GN=OGT PE=1 SV=3	24	24	16	15	24	15.5	1.54839
Eukaryotic translation initiation factor 4 gamma 3 OS=Homo sapiens GN=EIF4G3 PE=1 SV=2	33	15	13	6	24	9.5	2.52632
Probable ATP-dependent RNA helicase DDX17 OS=Homo sapiens GN=DDX17 PE=1 SV=2	27	21	9	7	24	8	3
Annexin A2 OS=Homo sapiens GN=ANXA2 PE=1 SV=2	25	22	3	1	23.5	2	11.75
Septin-2 OS=Homo sapiens GN=SEPT2 PE=1 SV=1	24	23	17	1	23.5	9	2.61111
N-acylneuraminate cytidylyltransferase OS=Homo sapiens GN=CMAS PE=1 SV=2	33	14	10	1	23.5	5.5	4.27273
Rab3 GTPase-activating protein non-catalytic subunit OS=Homo sapiens GN=RAB3GAP2 PE=1 SV=1	28	19	15	10	23.5	12.5	1.88
Dolichyl-diphosphooligosaccharide--protein glycosyltransferase subunit 2 OS=Homo sapiens GN=RPN2 PE=1 SV=3	29	18	13	9	23.5	11	2.13636
Protein phosphatase 1A OS=Homo sapiens GN=PPM1A PE=1 SV=1	27	20	13	2	23.5	7.5	3.13333
SEC23-interacting protein OS=Homo sapiens GN=SEC23IP PE=1 SV=1	26	21	10	8	23.5	9	2.61111
Plectin OS=Homo sapiens GN=PLEC PE=1 SV=3	26	21	3	9	23.5	6	3.91667
Histone deacetylase 2 OS=Homo sapiens GN=HDAC2 PE=1 SV=2	27	20	16	9	23.5	12.5	1.88
Kinesin light chain 2 OS=Homo sapiens GN=KLC2 PE=1 SV=1	26	21	19	11	23.5	15	1.56667
DnaJ homolog subfamily A member 2 OS=Homo sapiens GN=DNAJA2 PE=1 SV=1	26	20	14	1	23	7.5	3.06667
ATP synthase subunit O, mitochondrial OS=Homo sapiens GN=ATP5O PE=1 SV=1	28	18	12	11	23	11.5	2
Elongation factor 2 OS=Homo sapiens GN=EEF2 PE=1 SV=4	26	20	16	13	23	14.5	1.58621
Phenylalanine--tRNA ligase beta subunit OS=Homo sapiens GN=FARSB PE=1 SV=3	27	19	16	14	23	15	1.53333
Exosome component 10 OS=Homo sapiens GN=EXOSC10 PE=1 SV=2	25	21	13	5	23	9	2.55556
Pyrroline-5-carboxylate reductase 2 OS=Homo sapiens GN=PYCR2 PE=1 SV=1	34	12	9	9	23	9	2.55556
Nucleosome assembly protein 1-like 1 OS=Homo sapiens GN=NAP1L1 PE=1 SV=1	22	24	14	8	23	11	2.09091
Poly(U)-binding-splicing factor PUF60 OS=Homo sapiens GN=PUF60 PE=1 SV=1	25	20	17	10	22.5	13.5	1.66667
Cluster of Casein kinase II subunit alpha OS=Homo sapiens GN=CSNK2A1 PE=1 SV=1 (P68400|CSK21_HUMAN)	31	14	10	1	22.5	5.5	4.09091
Importin subunit alpha-1 OS=Homo sapiens GN=KPNA2 PE=1 SV=1	24	21	12	8	22.5	10	2.25
Eukaryotic translation initiation factor 3 subunit D OS=Homo sapiens GN=EIF3D PE=1 SV=1	27	18	6	6	22.5	6	3.75
14-3-3 protein eta OS=Homo sapiens GN=YWHAH PE=1 SV=4	25	20	9	4	22.5	6.5	3.46154
Cluster of Chromosome-associated kinesin KIF4A OS=Homo sapiens GN=KIF4A PE=1 SV=3 (O95239|KIF4A_HUMAN)	28	16	17	9	22	13	1.69231
Signal recognition particle 54 kDa protein OS=Homo sapiens GN=SRP54 PE=1 SV=1	26	18	6	5	22	5.5	4
Eukaryotic translation initiation factor 3 subunit F OS=Homo sapiens GN=EIF3F PE=1 SV=1	22	22	19	2	22	10.5	2.09524
Extended synaptotagmin-1 OS=Homo sapiens GN=ESYT1 PE=1 SV=1	25	19	13	5	22	9	2.44444
Protein flightless-1 homolog OS=Homo sapiens GN=FLII PE=1 SV=2	27	16	9	7	21.5	8	2.6875
Cytochrome b-c1 complex subunit 1, mitochondrial OS=Homo sapiens GN=UQCRC1 PE=1 SV=3	29	14	18	1	21.5	9.5	2.26316
Exportin-T OS=Homo sapiens GN=XPOT PE=1 SV=2	25	18	17	11	21.5	14	1.53571
Minor histocompatibility antigen H13 OS=Homo sapiens GN=HM13 PE=1 SV=1	23	20	4	1	21.5	2.5	8.6
BolA-like protein 2 OS=Homo sapiens GN=BOLA2 PE=1 SV=1	26	17	8	9	21.5	8.5	2.52941
Rho-associated protein kinase 2 OS=Homo sapiens GN=ROCK2 PE=1 SV=4	28	15	7	9	21.5	8	2.6875
Cluster of Keratin, type II cuticular Hb5 OS=Homo sapiens GN=KRT85 PE=1 SV=1 (P78386|KRT85_HUMAN)	20	23	12	10	21.5	11	1.95455
Argininosuccinate synthase OS=Homo sapiens GN=ASS1 PE=1 SV=2	23	20	1	1	21.5	1	21.5
DNA-directed RNA polymerase II subunit RPB1 OS=Homo sapiens GN=POLR2A PE=1 SV=2	28	14	12	11	21	11.5	1.82609
Ataxin-2-like protein OS=Homo sapiens GN=ATXN2L PE=1 SV=2	21	21	5	7	21	6	3.5
Cleavage and polyadenylation specificity factor subunit 5 OS=Homo sapiens GN=NUDT21 PE=1 SV=1	24	18	8	6	21	7	3
Fanconi anemia group D2 protein OS=Homo sapiens GN=FANCD2 PE=1 SV=2	28	14	3	1	21	2	10.5
Cluster of Carbonyl reductase [NADPH] 1 OS=Homo sapiens GN=CBR1 PE=1 SV=3 (P16152|CBR1_HUMAN)	26	15	13	7	20.5	10	2.05
ATP-binding cassette sub-family D member 3 OS=Homo sapiens GN=ABCD3 PE=1 SV=1	22	19	12	10	20.5	11	1.86364
Very-long-chain (3R)-3-hydroxyacyl-CoA dehydratase 3 OS=Homo sapiens GN=HACD3 PE=1 SV=2	24	17	11	9	20.5	10	2.05
Regulator of nonsense transcripts 1 OS=Homo sapiens GN=UPF1 PE=1 SV=2	20	21	8	7	20.5	7.5	2.73333
Condensin complex subunit 1 OS=Homo sapiens GN=NCAPD2 PE=1 SV=3	28	13	7	3	20.5	5	4.1
26S proteasome non-ATPase regulatory subunit 7 OS=Homo sapiens GN=PSMD7 PE=1 SV=2	20	21	9	1	20.5	5	4.1
Cluster of Melanoma-associated antigen D2 OS=Homo sapiens GN=MAGED2 PE=1 SV=2 (Q9UNF1|MAGD2_HUMAN)	23	18	7	11	20.5	9	2.27778
E3 ubiquitin-protein ligase HECTD1 OS=Homo sapiens GN=HECTD1 PE=1 SV=3	25	15	17	8	20	12.5	1.6
Proteasome subunit beta type-2 OS=Homo sapiens GN=PSMB2 PE=1 SV=1	24	16	13	10	20	11.5	1.73913
COP9 signalosome complex subunit 3 OS=Homo sapiens GN=COPS3 PE=1 SV=3	21	19	12	2	20	7	2.85714
Glutaminyl-peptide cyclotransferase-like protein OS=Homo sapiens GN=QPCTL PE=1 SV=2	20	20	10	7	20	8.5	2.35294
Dynactin subunit 2 OS=Homo sapiens GN=DCTN2 PE=1 SV=4	22	18	12	2	20	7	2.85714
NAD(P) transhydrogenase, mitochondrial OS=Homo sapiens GN=NNT PE=1 SV=3	20	20	9	5	20	7	2.85714
DNA topoisomerase 2-alpha OS=Homo sapiens GN=TOP2A PE=1 SV=3	26	14	2	1	20	1.5	13.3333
DNA polymerase alpha catalytic subunit OS=Homo sapiens GN=POLA1 PE=1 SV=2	23	16	1	1	19.5	1	19.5
Serine/threonine-protein phosphatase PGAM5, mitochondrial OS=Homo sapiens GN=PGAM5 PE=1 SV=2	21	18	15	11	19.5	13	1.5
Protein-glutamine gamma-glutamyltransferase E OS=Homo sapiens GN=TGM3 PE=1 SV=4	23	16	2	1	19.5	1.5	13
Nuclear pore complex protein Nup133 OS=Homo sapiens GN=NUP133 PE=1 SV=2	19	20	6	4	19.5	5	3.9
RNA-binding protein Raly OS=Homo sapiens GN=RALY PE=1 SV=1	19	20	7	6	19.5	6.5	3
COP9 signalosome complex subunit 5 OS=Homo sapiens GN=COPS5 PE=1 SV=4	23	16	9	5	19.5	7	2.78571
14-3-3 protein sigma OS=Homo sapiens GN=SFN PE=1 SV=1	21	18	9	4	19.5	6.5	3
Peptidyl-prolyl cis-trans isomerase B OS=Homo sapiens GN=PPIB PE=1 SV=2	21	17	12	9	19	10.5	1.80952
FACT complex subunit SPT16 OS=Homo sapiens GN=SUPT16H PE=1 SV=1	20	18	12	9	19	10.5	1.80952
Lysozyme C OS=Homo sapiens GN=LYZ PE=1 SV=1	21	17	7	1	19	4	4.75
Cluster of AP-1 complex subunit mu-1 OS=Homo sapiens GN=AP1M1 PE=1 SV=3 (Q9BXS5|AP1M1_HUMAN)	19	19	14	1	19	7.5	2.53333
E3 ubiquitin-protein ligase BRE1B OS=Homo sapiens GN=RNF40 PE=1 SV=4	19	19	10	9	19	9.5	2
Echinoderm microtubule-associated protein-like 4 OS=Homo sapiens GN=EML4 PE=1 SV=3	19	19	9	7	19	8	2.375
4F2 cell-surface antigen heavy chain OS=Homo sapiens GN=SLC3A2 PE=1 SV=3	23	15	8	8	19	8	2.375
Alpha-2-macroglobulin OS=Homo sapiens GN=A2M PE=1 SV=3	21	17	13	9	19	11	1.72727
Fructose-bisphosphate aldolase B OS=Homo sapiens GN=ALDOB PE=1 SV=2	24	14	1	1	19	1	19
3-ketoacyl-CoA thiolase, mitochondrial OS=Homo sapiens GN=ACAA2 PE=1 SV=2	19	19	1	1	19	1	19
Serrate RNA effector molecule homolog OS=Homo sapiens GN=SRRT PE=1 SV=1	19	18	5	4	18.5	4.5	4.11111
Replication protein A 70 kDa DNA-binding subunit OS=Homo sapiens GN=RPA1 PE=1 SV=2	24	13	10	8	18.5	9	2.05556
Serine hydroxymethyltransferase, mitochondrial OS=Homo sapiens GN=SHMT2 PE=1 SV=3	20	17	7	6	18.5	6.5	2.84615
Heterogeneous nuclear ribonucleoproteins A2/B1 OS=Homo sapiens GN=HNRNPA2B1 PE=1 SV=2	21	16	3	1	18.5	2	9.25
Integrin beta-1 OS=Homo sapiens GN=ITGB1 PE=1 SV=2	20	17	13	8	18.5	10.5	1.7619
Probable serine carboxypeptidase CPVL OS=Homo sapiens GN=CPVL PE=1 SV=2	21	15	7	6	18	6.5	2.76923
DNA (cytosine-5)-methyltransferase 1 OS=Homo sapiens GN=DNMT1 PE=1 SV=2	22	14	1	1	18	1	18
Myotubularin-related protein 5 OS=Homo sapiens GN=SBF1 PE=1 SV=3	25	11	7	2	18	4.5	4
Endoribonuclease Dicer OS=Homo sapiens GN=DICER1 PE=1 SV=3	22	14	4	3	18	3.5	5.14286
Replication factor C subunit 4 OS=Homo sapiens GN=RFC4 PE=1 SV=2	19	17	7	5	18	6	3
Elongation factor 1-beta OS=Homo sapiens GN=EEF1B2 PE=1 SV=3	19	17	10	12	18	11	1.63636
UTP--glucose-1-phosphate uridylyltransferase OS=Homo sapiens GN=UGP2 PE=1 SV=5	12	24	9	9	18	9	2
Triosephosphate isomerase OS=Homo sapiens GN=TPI1 PE=1 SV=3	3	33	1	1	18	1	18
Threonine--tRNA ligase, cytoplasmic OS=Homo sapiens GN=TARS PE=1 SV=3	22	14	12	8	18	10	1.8
Phosphoribosyl pyrophosphate synthase-associated protein 1 OS=Homo sapiens GN=PRPSAP1 PE=1 SV=2	20	16	10	5	18	7.5	2.4
Cluster of P04280-DECOY	16	20	1	1	18	1	18
DNA mismatch repair protein Msh6 OS=Homo sapiens GN=MSH6 PE=1 SV=2	26	9	5	5	17.5	5	3.5
Cluster of 40S ribosomal protein S4, X isoform OS=Homo sapiens GN=RPS4X PE=1 SV=2 (P62701|RS4X_HUMAN)	15	20	7	5	17.5	6	2.91667
Mitochondrial import inner membrane translocase subunit TIM50 OS=Homo sapiens GN=TIMM50 PE=1 SV=2	19	16	8	6	17.5	7	2.5
RNA 3'-terminal phosphate cyclase-like protein OS=Homo sapiens GN=RCL1 PE=1 SV=3	16	19	3	4	17.5	3.5	5
Proteasome subunit beta type-6 OS=Homo sapiens GN=PSMB6 PE=1 SV=4	20	15	9	8	17.5	8.5	2.05882
Zinc finger RNA-binding protein OS=Homo sapiens GN=ZFR PE=1 SV=2	18	17	10	7	17.5	8.5	2.05882
Receptor of activated protein C kinase 1 OS=Homo sapiens GN=RACK1 PE=1 SV=3	16	19	2	4	17.5	3	5.83333
U1 small nuclear ribonucleoprotein A OS=Homo sapiens GN=SNRPA PE=1 SV=3	22	13	14	9	17.5	11.5	1.52174
Replication factor C subunit 5 OS=Homo sapiens GN=RFC5 PE=1 SV=1	19	16	11	3	17.5	7	2.5
Importin-9 OS=Homo sapiens GN=IPO9 PE=1 SV=3	21	14	7	5	17.5	6	2.91667
AP-3 complex subunit mu-1 OS=Homo sapiens GN=AP3M1 PE=1 SV=1	20	15	2	1	17.5	1.5	11.6667
RNA-binding protein 14 OS=Homo sapiens GN=RBM14 PE=1 SV=2	21	14	1	1	17.5	1	17.5
Cluster of 40S ribosomal protein S10 OS=Homo sapiens GN=RPS10 PE=1 SV=1 (P46783|RS10_HUMAN)	23	11	3	4	17	3.5	4.85714
Thyroid hormone receptor-associated protein 3 OS=Homo sapiens GN=THRAP3 PE=1 SV=2	19	15	1	1	17	1	17
Trifunctional enzyme subunit beta, mitochondrial OS=Homo sapiens GN=HADHB PE=1 SV=3	16	18	10	1	17	5.5	3.09091
Eukaryotic translation initiation factor 3 subunit M OS=Homo sapiens GN=EIF3M PE=1 SV=1	20	14	12	4	17	8	2.125
Cluster of 26S proteasome non-ATPase regulatory subunit 4 OS=Homo sapiens GN=PSMD4 PE=1 SV=1 (P55036|PSMD4_HUMAN)	19	15	10	1	17	5.5	3.09091
Voltage-dependent anion-selective channel protein 2 OS=Homo sapiens GN=VDAC2 PE=1 SV=2	19	15	10	7	17	8.5	2
Small nuclear ribonucleoprotein Sm D3 OS=Homo sapiens GN=SNRPD3 PE=1 SV=1	21	13	5	6	17	5.5	3.09091
Cluster of L-lactate dehydrogenase A chain OS=Homo sapiens GN=LDHA PE=1 SV=2 (P00338|LDHA_HUMAN)	13	21	5	3	17	4	4.25
MMS19 nucleotide excision repair protein homolog OS=Homo sapiens GN=MMS19 PE=1 SV=2	18	16	7	5	17	6	2.83333
Caspase-14 OS=Homo sapiens GN=CASP14 PE=1 SV=2	19	15	1	1	17	1	17
Annexin A6 OS=Homo sapiens GN=ANXA6 PE=1 SV=3	1	33	1	1	17	1	17
Histone deacetylase 1 OS=Homo sapiens GN=HDAC1 PE=1 SV=1	18	16	13	7	17	10	1.7
Pre-mRNA-splicing factor ATP-dependent RNA helicase PRP16 OS=Homo sapiens GN=DHX38 PE=1 SV=2	17	16	5	5	16.5	5	3.3
Proteasome activator complex subunit 3 OS=Homo sapiens GN=PSME3 PE=1 SV=1	22	11	4	2	16.5	3	5.5
Cluster of Cohesin subunit SA-2 OS=Homo sapiens GN=STAG2 PE=1 SV=3 (Q8N3U4|STAG2_HUMAN)	18	15	11	7	16.5	9	1.83333
ATP-dependent RNA helicase DDX42 OS=Homo sapiens GN=DDX42 PE=1 SV=1	17	16	1	2	16.5	1.5	11
Transferrin receptor protein 1 OS=Homo sapiens GN=TFRC PE=1 SV=2	23	10	12	7	16.5	9.5	1.73684
TATA-binding protein-associated factor 172 OS=Homo sapiens GN=BTAF1 PE=1 SV=2	25	8	5	1	16.5	3	5.5
E3 ubiquitin-protein ligase CHIP OS=Homo sapiens GN=STUB1 PE=1 SV=2	21	12	5	4	16.5	4.5	3.66667
Cluster of Eukaryotic translation initiation factor 2 subunit 3 OS=Homo sapiens GN=EIF2S3 PE=1 SV=3 (P41091|IF2G_HUMAN)	19	14	8	6	16.5	7	2.35714
Protein S100-A8 OS=Homo sapiens GN=S100A8 PE=1 SV=1	20	13	3	1	16.5	2	8.25
40S ribosomal protein S12 OS=Homo sapiens GN=RPS12 PE=1 SV=3	21	12	9	5	16.5	7	2.35714
Calpastatin OS=Homo sapiens GN=CAST PE=1 SV=4	22	11	6	5	16.5	5.5	3
Methionine--tRNA ligase, cytoplasmic OS=Homo sapiens GN=MARS PE=1 SV=2	21	12	8	6	16.5	7	2.35714
Cluster of Interleukin enhancer-binding factor 3 OS=Homo sapiens GN=ILF3 PE=1 SV=3 (Q12906|ILF3_HUMAN)	16	17	5	4	16.5	4.5	3.66667
Keratin, type I cytoskeletal 20 OS=Homo sapiens GN=KRT20 PE=1 SV=1	32	1	1	1	16.5	1	16.5
SURP and G-patch domain-containing protein 1 OS=Homo sapiens GN=SUGP1 PE=1 SV=2	21	11	1	1	16	1	16
Ubiquitin carboxyl-terminal hydrolase 24 OS=Homo sapiens GN=USP24 PE=1 SV=3	20	12	7	3	16	5	3.2
Telomere-associated protein RIF1 OS=Homo sapiens GN=RIF1 PE=1 SV=2	24	8	3	1	16	2	8
Cluster of Protein scribble homolog OS=Homo sapiens GN=SCRIB PE=1 SV=4 (Q14160|SCRIB_HUMAN)	21	11	11	4	16	7.5	2.13333
Casein kinase II subunit alpha' OS=Homo sapiens GN=CSNK2A2 PE=1 SV=1	17	15	9	3	16	6	2.66667
E3 ubiquitin-protein ligase listerin OS=Homo sapiens GN=LTN1 PE=1 SV=6	19	13	1	1	16	1	16
Proteasome subunit beta type-7 OS=Homo sapiens GN=PSMB7 PE=1 SV=1	20	12	9	8	16	8.5	1.88235
ER membrane protein complex subunit 1 OS=Homo sapiens GN=EMC1 PE=1 SV=1	20	12	10	7	16	8.5	1.88235
DDB1- and CUL4-associated factor 7 OS=Homo sapiens GN=DCAF7 PE=1 SV=1	17	15	9	4	16	6.5	2.46154
26S proteasome non-ATPase regulatory subunit 14 OS=Homo sapiens GN=PSMD14 PE=1 SV=1	16	16	9	8	16	8.5	1.88235
Signal recognition particle subunit SRP72 OS=Homo sapiens GN=SRP72 PE=1 SV=3	20	12	8	6	16	7	2.28571
Hsp70-binding protein 1 OS=Homo sapiens GN=HSPBP1 PE=1 SV=1	18	14	7	2	16	4.5	3.55556
Pre-mRNA-processing factor 40 homolog A OS=Homo sapiens GN=PRPF40A PE=1 SV=2	17	15	1	1	16	1	16
Exosome complex component RRP42 OS=Homo sapiens GN=EXOSC7 PE=1 SV=3	20	12	1	2	16	1.5	10.6667
Cell division cycle 5-like protein OS=Homo sapiens GN=CDC5L PE=1 SV=2	17	14	14	6	15.5	10	1.55
Cluster of Cyclin-dependent kinase 9 OS=Homo sapiens GN=CDK9 PE=1 SV=3 (P50750|CDK9_HUMAN)	16	15	6	1	15.5	3.5	4.42857
(E3-independent) E2 ubiquitin-conjugating enzyme OS=Homo sapiens GN=UBE2O PE=1 SV=3	20	11	4	3	15.5	3.5	4.42857
Host cell factor 1 OS=Homo sapiens GN=HCFC1 PE=1 SV=2	16	15	4	3	15.5	3.5	4.42857
40S ribosomal protein S15a OS=Homo sapiens GN=RPS15A PE=1 SV=2	20	11	5	4	15.5	4.5	3.44444
Protein PRRC2C OS=Homo sapiens GN=PRRC2C PE=1 SV=4	20	11	3	1	15.5	2	7.75
DNA mismatch repair protein Msh2 OS=Homo sapiens GN=MSH2 PE=1 SV=1	17	14	11	7	15.5	9	1.72222
Protein PRRC2A OS=Homo sapiens GN=PRRC2A PE=1 SV=3	21	10	1	1	15.5	1	15.5
Putative pre-mRNA-splicing factor ATP-dependent RNA helicase DHX16 OS=Homo sapiens GN=DHX16 PE=1 SV=2	16	15	1	1	15.5	1	15.5
NF-kappa-B-repressing factor OS=Homo sapiens GN=NKRF PE=1 SV=2	21	9	8	5	15	6.5	2.30769
Emerin OS=Homo sapiens GN=EMD PE=1 SV=1	15	15	9	2	15	5.5	2.72727
Fanconi anemia group I protein OS=Homo sapiens GN=FANCI PE=1 SV=4	21	9	6	1	15	3.5	4.28571
E3 UFM1-protein ligase 1 OS=Homo sapiens GN=UFL1 PE=1 SV=2	21	9	14	6	15	10	1.5
Proteasome subunit alpha type-5 OS=Homo sapiens GN=PSMA5 PE=1 SV=3	17	13	8	8	15	8	1.875
Cluster of Protein transport protein Sec61 subunit alpha isoform 1 OS=Homo sapiens GN=SEC61A1 PE=1 SV=2 (P61619|S61A1_HUMAN)	16	14	4	5	15	4.5	3.33333
Complement component 1 Q subcomponent-binding protein, mitochondrial OS=Homo sapiens GN=C1QBP PE=1 SV=1	19	11	4	1	15	2.5	6
Transmembrane protein 43 OS=Homo sapiens GN=TMEM43 PE=1 SV=1	16	14	1	2	15	1.5	10
Proteasome subunit beta type-4 OS=Homo sapiens GN=PSMB4 PE=1 SV=4	19	11	7	9	15	8	1.875
Condensin complex subunit 3 OS=Homo sapiens GN=NCAPG PE=1 SV=1	16	14	8	7	15	7.5	2
Arginase-1 OS=Homo sapiens GN=ARG1 PE=1 SV=2	13	17	1	1	15	1	15
Interleukin enhancer-binding factor 2 OS=Homo sapiens GN=ILF2 PE=1 SV=2	15	15	3	1	15	2	7.5
Cluster of Heterogeneous nuclear ribonucleoprotein A1 OS=Homo sapiens GN=HNRNPA1 PE=1 SV=5 (P09651|ROA1_HUMAN)	19	11	2	1	15	1.5	10
26S proteasome non-ATPase regulatory subunit 10 OS=Homo sapiens GN=PSMD10 PE=1 SV=1	19	11	1	1	15	1	15
Elongation factor Tu, mitochondrial OS=Homo sapiens GN=TUFM PE=1 SV=2	16	14	1	1	15	1	15
Cullin-4A OS=Homo sapiens GN=CUL4A PE=1 SV=3	19	11	7	7	15	7	2.14286
Transcription elongation factor SPT5 OS=Homo sapiens GN=SUPT5H PE=1 SV=1	13	16	10	9	14.5	9.5	1.52632
40S ribosomal protein S20 OS=Homo sapiens GN=RPS20 PE=1 SV=1	17	12	8	9	14.5	8.5	1.70588
40S ribosomal protein S9 OS=Homo sapiens GN=RPS9 PE=1 SV=3	19	10	1	1	14.5	1	14.5
Cleavage stimulation factor subunit 1 OS=Homo sapiens GN=CSTF1 PE=1 SV=1	15	14	8	1	14.5	4.5	3.22222
Serine-threonine kinase receptor-associated protein OS=Homo sapiens GN=STRAP PE=1 SV=1	18	11	3	1	14.5	2	7.25
Protein MON2 homolog OS=Homo sapiens GN=MON2 PE=1 SV=3	18	11	6	1	14.5	3.5	4.14286
Cluster of Importin subunit alpha-7 OS=Homo sapiens GN=KPNA6 PE=1 SV=1 (O60684|IMA7_HUMAN)	18	11	12	7	14.5	9.5	1.52632
Isocitrate dehydrogenase [NAD] subunit alpha, mitochondrial OS=Homo sapiens GN=IDH3A PE=1 SV=1	14	15	6	2	14.5	4	3.625
40S ribosomal protein S19 OS=Homo sapiens GN=RPS19 PE=1 SV=2	16	12	5	3	14	4	3.5
Enhancer of mRNA-decapping protein 4 OS=Homo sapiens GN=EDC4 PE=1 SV=1	18	10	3	4	14	3.5	4
rRNA 2'-O-methyltransferase fibrillarin OS=Homo sapiens GN=FBL PE=1 SV=2	17	11	1	1	14	1	14
26S proteasome non-ATPase regulatory subunit 8 OS=Homo sapiens GN=PSMD8 PE=1 SV=2	18	10	9	8	14	8.5	1.64706
40S ribosomal protein S7 OS=Homo sapiens GN=RPS7 PE=1 SV=1	15	13	2	3	14	2.5	5.6
Elongator complex protein 3 OS=Homo sapiens GN=ELP3 PE=1 SV=2	16	12	11	6	14	8.5	1.64706
Mitotic checkpoint protein BUB3 OS=Homo sapiens GN=BUB3 PE=1 SV=1	13	15	2	1	14	1.5	9.33333
Carboxymethylenebutenolidase homolog OS=Homo sapiens GN=CMBL PE=1 SV=1	17	11	8	5	14	6.5	2.15385
Histone deacetylase complex subunit SAP18 OS=Homo sapiens GN=SAP18 PE=1 SV=1	18	10	3	2	14	2.5	5.6
6-pyruvoyl tetrahydrobiopterin synthase OS=Homo sapiens GN=PTS PE=1 SV=1	19	9	5	3	14	4	3.5
DNA primase small subunit OS=Homo sapiens GN=PRIM1 PE=1 SV=1	16	12	2	1	14	1.5	9.33333
Cystatin-A OS=Homo sapiens GN=CSTA PE=1 SV=1	17	11	1	1	14	1	14
P04264-DECOY	13	15	4	4	14	4	3.5
Exosome complex component RRP4 OS=Homo sapiens GN=EXOSC2 PE=1 SV=2	17	11	3	1	14	2	7
Moesin OS=Homo sapiens GN=MSN PE=1 SV=3	15	13	9	8	14	8.5	1.64706
Afadin OS=Homo sapiens GN=AFDN PE=1 SV=3	18	9	7	7	13.5	7	1.92857
Symplekin OS=Homo sapiens GN=SYMPK PE=1 SV=2	16	11	8	6	13.5	7	1.92857
40S ribosomal protein S11 OS=Homo sapiens GN=RPS11 PE=1 SV=3	17	10	1	1	13.5	1	13.5
Nucleoporin NUP188 homolog OS=Homo sapiens GN=NUP188 PE=1 SV=1	19	8	3	7	13.5	5	2.7
COP9 signalosome complex subunit 6 OS=Homo sapiens GN=COPS6 PE=1 SV=1	14	13	10	5	13.5	7.5	1.8
60S acidic ribosomal protein P0 OS=Homo sapiens GN=RPLP0 PE=1 SV=1	16	11	6	2	13.5	4	3.375
HEAT repeat-containing protein 1 OS=Homo sapiens GN=HEATR1 PE=1 SV=3	19	8	1	1	13.5	1	13.5
DNA primase large subunit OS=Homo sapiens GN=PRIM2 PE=1 SV=2	14	13	7	6	13.5	6.5	2.07692
Exosome complex component MTR3 OS=Homo sapiens GN=EXOSC6 PE=1 SV=1	15	12	3	1	13.5	2	6.75
PERQ amino acid-rich with GYF domain-containing protein 2 OS=Homo sapiens GN=GIGYF2 PE=1 SV=1	14	12	5	5	13	5	2.6
Pleiotropic regulator 1 OS=Homo sapiens GN=PLRG1 PE=1 SV=1	15	11	5	3	13	4	3.25
Kinetochore-associated protein 1 OS=Homo sapiens GN=KNTC1 PE=1 SV=1	16	10	3	3	13	3	4.33333
tRNA-splicing ligase RtcB homolog OS=Homo sapiens GN=RTCB PE=1 SV=1	12	14	11	5	13	8	1.625
Splicing factor 3A subunit 2 OS=Homo sapiens GN=SF3A2 PE=1 SV=2	13	13	10	7	13	8.5	1.52941
Peptidyl-prolyl cis-trans isomerase-like 4 OS=Homo sapiens GN=PPIL4 PE=1 SV=1	15	11	9	4	13	6.5	2
Hsp90 co-chaperone Cdc37 OS=Homo sapiens GN=CDC37 PE=1 SV=1	18	8	4	1	13	2.5	5.2
Ubiquitin carboxyl-terminal hydrolase 11 OS=Homo sapiens GN=USP11 PE=1 SV=3	17	9	3	3	13	3	4.33333
Serine/threonine-protein kinase Nek9 OS=Homo sapiens GN=NEK9 PE=1 SV=2	13	13	7	2	13	4.5	2.88889
AP-3 complex subunit sigma-1 OS=Homo sapiens GN=AP3S1 PE=1 SV=1	17	9	6	5	13	5.5	2.36364
Cluster of Betaine--homocysteine S-methyltransferase 1 OS=Homo sapiens GN=BHMT PE=1 SV=2 (Q93088|BHMT1_HUMAN)	15	11	1	1	13	1	13
Stress-induced-phosphoprotein 1 OS=Homo sapiens GN=STIP1 PE=1 SV=1	12	13	5	4	12.5	4.5	2.77778
F-actin-capping protein subunit beta OS=Homo sapiens GN=CAPZB PE=1 SV=4	16	9	6	3	12.5	4.5	2.77778
MOB kinase activator 1B OS=Homo sapiens GN=MOB1B PE=1 SV=3	15	10	7	6	12.5	6.5	1.92308
Lamin-B receptor OS=Homo sapiens GN=LBR PE=1 SV=2	13	12	6	5	12.5	5.5	2.27273
Parafibromin OS=Homo sapiens GN=CDC73 PE=1 SV=1	16	9	9	7	12.5	8	1.5625
WD repeat-containing protein 82 OS=Homo sapiens GN=WDR82 PE=1 SV=1	15	10	8	6	12.5	7	1.78571
DNA-directed RNA polymerases I, II, and III subunit RPABC1 OS=Homo sapiens GN=POLR2E PE=1 SV=4	14	11	5	5	12.5	5	2.5
Prolyl 4-hydroxylase subunit alpha-1 OS=Homo sapiens GN=P4HA1 PE=1 SV=2	14	11	9	4	12.5	6.5	1.92308
5'-3' exoribonuclease 2 OS=Homo sapiens GN=XRN2 PE=1 SV=1	14	10	5	3	12	4	3
Bcl-2-associated transcription factor 1 OS=Homo sapiens GN=BCLAF1 PE=1 SV=2	16	8	3	2	12	2.5	4.8
U5 small nuclear ribonucleoprotein 40 kDa protein OS=Homo sapiens GN=SNRNP40 PE=1 SV=1	12	12	3	1	12	2	6
Cluster of Fatty aldehyde dehydrogenase OS=Homo sapiens GN=ALDH3A2 PE=1 SV=1 (P51648|AL3A2_HUMAN)	15	9	3	2	12	2.5	4.8
Double-stranded RNA-specific adenosine deaminase OS=Homo sapiens GN=ADAR PE=1 SV=4	14	10	4	2	12	3	4
Serine/arginine-rich splicing factor 1 OS=Homo sapiens GN=SRSF1 PE=1 SV=2	15	9	1	1	12	1	12
60S ribosomal protein L27 OS=Homo sapiens GN=RPL27 PE=1 SV=2	12	12	3	3	12	3	4
Mitogen-activated protein kinase kinase kinase 7 OS=Homo sapiens GN=MAP3K7 PE=1 SV=1	13	11	7	5	12	6	2
Phenylalanine--tRNA ligase alpha subunit OS=Homo sapiens GN=FARSA PE=1 SV=3	16	8	5	4	12	4.5	2.66667
Rho guanine nucleotide exchange factor 2 OS=Homo sapiens GN=ARHGEF2 PE=1 SV=4	11	13	5	6	12	5.5	2.18182
28S ribosomal protein S22, mitochondrial OS=Homo sapiens GN=MRPS22 PE=1 SV=1	16	8	1	1	12	1	12
Skin-specific protein 32 OS=Homo sapiens GN=XP32 PE=1 SV=1	13	11	1	1	12	1	12
DNA topoisomerase 2-beta OS=Homo sapiens GN=TOP2B PE=1 SV=3	15	9	1	1	12	1	12
CLIP-associating protein 1 OS=Homo sapiens GN=CLASP1 PE=1 SV=1	15	9	5	5	12	5	2.4
ATP-dependent RNA helicase DHX8 OS=Homo sapiens GN=DHX8 PE=1 SV=1	11	13	1	1	12	1	12
DNA-directed RNA polymerase I subunit RPA1 OS=Homo sapiens GN=POLR1A PE=1 SV=2	14	9	3	1	11.5	2	5.75
Cluster of Alpha-centractin OS=Homo sapiens GN=ACTR1A PE=1 SV=1 (P61163|ACTZ_HUMAN)	11	12	8	1	11.5	4.5	2.55556
Cluster of Hsc70-interacting protein OS=Homo sapiens GN=ST13 PE=1 SV=2 (P50502|F10A1_HUMAN)	11	12	6	1	11.5	3.5	3.28571
Inositol-3-phosphate synthase 1 OS=Homo sapiens GN=ISYNA1 PE=1 SV=1	12	11	7	4	11.5	5.5	2.09091
Hypoxia up-regulated protein 1 OS=Homo sapiens GN=HYOU1 PE=1 SV=1	12	11	1	1	11.5	1	11.5
DNA-directed RNA polymerase III subunit RPC2 OS=Homo sapiens GN=POLR3B PE=1 SV=2	12	11	1	2	11.5	1.5	7.66667
Bystin OS=Homo sapiens GN=BYSL PE=1 SV=3	12	11	2	1	11.5	1.5	7.66667
Paired amphipathic helix protein Sin3a OS=Homo sapiens GN=SIN3A PE=1 SV=2	15	8	7	5	11.5	6	1.91667
RNA-binding protein 25 OS=Homo sapiens GN=RBM25 PE=1 SV=3	12	11	2	2	11.5	2	5.75
WD repeat-containing protein 11 OS=Homo sapiens GN=WDR11 PE=1 SV=1	11	12	6	2	11.5	4	2.875
BTB/POZ domain-containing protein KCTD12 OS=Homo sapiens GN=KCTD12 PE=1 SV=1	12	11	1	1	11.5	1	11.5
Heterogeneous nuclear ribonucleoprotein D0 OS=Homo sapiens GN=HNRNPD PE=1 SV=1	13	10	5	1	11.5	3	3.83333
Malate dehydrogenase, cytoplasmic OS=Homo sapiens GN=MDH1 PE=1 SV=4	3	20	1	1	11.5	1	11.5
Protein enabled homolog OS=Homo sapiens GN=ENAH PE=1 SV=2	15	8	7	3	11.5	5	2.3
Septin-8 OS=Homo sapiens GN=SEPT8 PE=1 SV=4	13	10	8	5	11.5	6.5	1.76923
Exosome complex component RRP41 OS=Homo sapiens GN=EXOSC4 PE=1 SV=3	14	9	2	1	11.5	1.5	7.66667
Metastasis-associated protein MTA1 OS=Homo sapiens GN=MTA1 PE=1 SV=2	14	9	6	6	11.5	6	1.91667
Nucleoprotein TPR OS=Homo sapiens GN=TPR PE=1 SV=3	18	4	8	5	11	6.5	1.69231
Protein TFG OS=Homo sapiens GN=TFG PE=1 SV=2	12	10	9	3	11	6	1.83333
Delta(3,5)-Delta(2,4)-dienoyl-CoA isomerase, mitochondrial OS=Homo sapiens GN=ECH1 PE=1 SV=2	14	8	5	2	11	3.5	3.14286
RNA polymerase II-associated factor 1 homolog OS=Homo sapiens GN=PAF1 PE=1 SV=2	15	7	8	1	11	4.5	2.44444
Eukaryotic translation initiation factor 2 subunit 1 OS=Homo sapiens GN=EIF2S1 PE=1 SV=3	11	11	3	1	11	2	5.5
Ensconsin OS=Homo sapiens GN=MAP7 PE=1 SV=1	14	8	3	2	11	2.5	4.4
Glutamine synthetase OS=Homo sapiens GN=GLUL PE=1 SV=4	14	8	6	1	11	3.5	3.14286
Histone-arginine methyltransferase CARM1 OS=Homo sapiens GN=CARM1 PE=1 SV=3	12	10	4	5	11	4.5	2.44444
WD repeat-containing protein 61 OS=Homo sapiens GN=WDR61 PE=1 SV=1	15	7	2	2	11	2	5.5
FACT complex subunit SSRP1 OS=Homo sapiens GN=SSRP1 PE=1 SV=1	13	9	1	2	11	1.5	7.33333
Nuclease-sensitive element-binding protein 1 OS=Homo sapiens GN=YBX1 PE=1 SV=3	14	8	3	1	11	2	5.5
Importin subunit alpha-4 OS=Homo sapiens GN=KPNA3 PE=1 SV=2	14	8	6	2	11	4	2.75
Alcohol dehydrogenase [NADP(+)] OS=Homo sapiens GN=AKR1A1 PE=1 SV=3	13	9	1	1	11	1	11
General transcription factor 3C polypeptide 1 OS=Homo sapiens GN=GTF3C1 PE=1 SV=4	15	6	3	1	10.5	2	5.25
Cluster of Plasma membrane calcium-transporting ATPase 1 OS=Homo sapiens GN=ATP2B1 PE=1 SV=3 (P20020|AT2B1_HUMAN)	10	11	6	3	10.5	4.5	2.33333
TBC1 domain family member 4 OS=Homo sapiens GN=TBC1D4 PE=1 SV=2	18	3	3	3	10.5	3	3.5
Zinc finger FYVE domain-containing protein 16 OS=Homo sapiens GN=ZFYVE16 PE=1 SV=3	18	3	1	1	10.5	1	10.5
Malate dehydrogenase, mitochondrial OS=Homo sapiens GN=MDH2 PE=1 SV=3	2	19	4	1	10.5	2.5	4.2
Cluster of Tropomyosin alpha-1 chain OS=Homo sapiens GN=TPM1 PE=1 SV=2 (P09493|TPM1_HUMAN)	1	20	1	1	10.5	1	10.5
Heat shock protein beta-1 OS=Homo sapiens GN=HSPB1 PE=1 SV=2	5	16	4	3	10.5	3.5	3
General transcription factor 3C polypeptide 3 OS=Homo sapiens GN=GTF3C3 PE=1 SV=1	10	11	8	4	10.5	6	1.75
Replication factor C subunit 3 OS=Homo sapiens GN=RFC3 PE=1 SV=2	11	10	3	1	10.5	2	5.25
Cluster of Coronin-1C OS=Homo sapiens GN=CORO1C PE=1 SV=1 (Q9ULV4|COR1C_HUMAN)	13	8	3	1	10.5	2	5.25
Voltage-dependent anion-selective channel protein 1 OS=Homo sapiens GN=VDAC1 PE=1 SV=2	13	8	5	3	10.5	4	2.625
Cathepsin D OS=Homo sapiens GN=CTSD PE=1 SV=1	11	10	1	1	10.5	1	10.5
Leucyl-cystinyl aminopeptidase OS=Homo sapiens GN=LNPEP PE=1 SV=3	12	9	1	1	10.5	1	10.5
Paraspeckle component 1 OS=Homo sapiens GN=PSPC1 PE=1 SV=1	12	9	5	4	10.5	4.5	2.33333
Cluster of Eukaryotic peptide chain release factor GTP-binding subunit ERF3A OS=Homo sapiens GN=GSPT1 PE=1 SV=1 (P15170|ERF3A_HUMAN)	14	7	5	5	10.5	5	2.1
Leucine-rich repeat flightless-interacting protein 1 OS=Homo sapiens GN=LRRFIP1 PE=1 SV=2	10	11	2	1	10.5	1.5	7
Protein SEC13 homolog OS=Homo sapiens GN=SEC13 PE=1 SV=3	11	10	4	2	10.5	3	3.5
Heterogeneous nuclear ribonucleoprotein R OS=Homo sapiens GN=HNRNPR PE=1 SV=1	11	10	2	2	10.5	2	5.25
Structural maintenance of chromosomes flexible hinge domain-containing protein 1 OS=Homo sapiens GN=SMCHD1 PE=1 SV=2	14	6	7	4	10	5.5	1.81818
60S ribosomal protein L23 OS=Homo sapiens GN=RPL23 PE=1 SV=1	14	6	2	2	10	2	5
AP-2 complex subunit mu OS=Homo sapiens GN=AP2M1 PE=1 SV=2	13	7	7	1	10	4	2.5
Cluster of Serine/threonine-protein phosphatase 2A catalytic subunit alpha isoform OS=Homo sapiens GN=PPP2CA PE=1 SV=1 (P67775|PP2AA_HUMAN)	14	6	5	4	10	4.5	2.22222
Replication factor C subunit 2 OS=Homo sapiens GN=RFC2 PE=1 SV=3	11	9	1	2	10	1.5	6.66667
Protein phosphatase 1 regulatory subunit 12A OS=Homo sapiens GN=PPP1R12A PE=1 SV=1	10	10	2	4	10	3	3.33333
Cluster of S-adenosylmethionine synthase isoform type-2 OS=Homo sapiens GN=MAT2A PE=1 SV=1 (P31153|METK2_HUMAN)	12	8	5	1	10	3	3.33333
Rab3 GTPase-activating protein catalytic subunit OS=Homo sapiens GN=RAB3GAP1 PE=1 SV=3	11	9	4	1	10	2.5	4
Zinc-alpha-2-glycoprotein OS=Homo sapiens GN=AZGP1 PE=1 SV=2	11	9	1	1	10	1	10
Probable methyltransferase TARBP1 OS=Homo sapiens GN=TARBP1 PE=1 SV=1	13	7	1	1	10	1	10
Oxysterol-binding protein-related protein 8 OS=Homo sapiens GN=OSBPL8 PE=1 SV=3	11	9	5	3	10	4	2.5
Shootin-1 OS=Homo sapiens GN=SHTN1 PE=1 SV=4	12	8	4	5	10	4.5	2.22222
THO complex subunit 6 homolog OS=Homo sapiens GN=THOC6 PE=1 SV=1	11	9	1	1	10	1	10
Vinculin OS=Homo sapiens GN=VCL PE=1 SV=4	1	19	1	1	10	1	10
Protein argonaute-2 OS=Homo sapiens GN=AGO2 PE=1 SV=3	15	5	5	2	10	3.5	2.85714
Heterogeneous nuclear ribonucleoprotein D-like OS=Homo sapiens GN=HNRNPDL PE=1 SV=3	12	8	2	1	10	1.5	6.66667

### Sheet: SUGP1-A
Enriched proteins	SUGP1_IP_1	SUGP1_IP_2	FLAG_IP_1	FLAG_IP_2	SUGP1_IP_average	FLAG_IP_average	Fold change SUGP1_IP/FLAG_IP
SURP and G-patch domain-containing protein 1 OS=Homo sapiens GN=SUGP1 PE=1 SV=2	4377	3571	7	11	3974	9	441.556
Cluster of Heat shock 70 kDa protein 1A OS=Homo sapiens GN=HSPA1A PE=1 SV=1 (HS71A_HUMAN)	1116	916	422	436	1016	429	2.3683
Cluster of Tubulin beta chain OS=Homo sapiens GN=TUBB PE=1 SV=2 (TBB5_HUMAN)	562	467	172	173	514.5	172.5	2.98261
Cluster of Heat shock cognate 71 kDa protein OS=Homo sapiens GN=HSPA8 PE=1 SV=1 (HSP7C_HUMAN)	491	428	286	275	459.5	280.5	1.63815
Splicing factor 3B subunit 3 OS=Homo sapiens GN=SF3B3 PE=1 SV=4	476	345	197	194	410.5	195.5	2.09974
Splicing factor 3B subunit 1 OS=Homo sapiens GN=SF3B1 PE=1 SV=3	440	333	178	176	386.5	177	2.18362
Cluster of Tubulin alpha-1C chain OS=Homo sapiens GN=TUBA1C PE=1 SV=1 (TBA1C_HUMAN)	391	325	146	152	358	149	2.40268
Cluster of 14-3-3 protein epsilon OS=Homo sapiens GN=YWHAE PE=1 SV=1 (1433E_HUMAN)	328	202	107	103	265	105	2.52381
Cluster of Glycogen phosphorylase, liver form OS=Homo sapiens GN=PYGL PE=1 SV=4 (PYGL_HUMAN)	263	226	1	1	244.5	1	244.5
Cytoskeleton-associated protein 5 OS=Homo sapiens GN=CKAP5 PE=1 SV=3	269	202	161	153	235.5	157	1.5
U5 small nuclear ribonucleoprotein 200 kDa helicase OS=Homo sapiens GN=SNRNP200 PE=1 SV=2	271	187	134	132	229	133	1.7218
Probable serine carboxypeptidase CPVL OS=Homo sapiens GN=CPVL PE=1 SV=2	220	172	10	7	196	8.5	23.0588
Cluster of Elongation factor 1-alpha 1 OS=Homo sapiens GN=EEF1A1 PE=1 SV=1 (EF1A1_HUMAN)	187	166	78	74	176.5	76	2.32237
CAD protein OS=Homo sapiens GN=CAD PE=1 SV=3	200	132	96	88	166	92	1.80435
Splicing factor 3B subunit 2 OS=Homo sapiens GN=SF3B2 PE=1 SV=2	182	133	67	72	157.5	69.5	2.26619
Heat shock protein 105 kDa OS=Homo sapiens GN=HSPH1 PE=1 SV=1	160	142	69	76	151	72.5	2.08276
Desmoplakin OS=Homo sapiens GN=DSP PE=1 SV=3	189	110	80	93	149.5	86.5	1.72832
Cluster of ADP/ATP translocase 2 OS=Homo sapiens GN=SLC25A5 PE=1 SV=7 (ADT2_HUMAN)	169	117	92	83	143	87.5	1.63429
Cluster of Clathrin heavy chain 1 OS=Homo sapiens GN=CLTC PE=1 SV=5 (CLH1_HUMAN)	176	108	86	81	142	83.5	1.7006
CTP synthase 1 OS=Homo sapiens GN=CTPS1 PE=1 SV=2	123	118	1	1	120.5	1	120.5
Heterogeneous nuclear ribonucleoprotein K OS=Homo sapiens GN=HNRNPK PE=1 SV=1	126	105	72	72	115.5	72	1.60417
ATP-dependent RNA helicase A OS=Homo sapiens GN=DHX9 PE=1 SV=4	136	89	58	60	112.5	59	1.90678
Heat shock 70 kDa protein 4 OS=Homo sapiens GN=HSPA4 PE=1 SV=4	98	82	51	51	90	51	1.76471
Heterogeneous nuclear ribonucleoproteins A2/B1 OS=Homo sapiens GN=HNRNPA2B1 PE=1 SV=2	100	74	17	21	87	19	4.57895
Cluster of Heterogeneous nuclear ribonucleoprotein A1 OS=Homo sapiens GN=HNRNPA1 PE=1 SV=5 (ROA1_HUMAN)	93	69	16	15	81	15.5	5.22581
Cluster of 40S ribosomal protein S4, X isoform OS=Homo sapiens GN=RPS4X PE=1 SV=2 (RS4X_HUMAN)	91	57	44	40	74	42	1.7619
Ras GTPase-activating-like protein IQGAP1 OS=Homo sapiens GN=IQGAP1 PE=1 SV=1	88	54	25	18	71	21.5	3.30233
Cluster of Heterogeneous nuclear ribonucleoprotein H OS=Homo sapiens GN=HNRNPH1 PE=1 SV=4 (HNRH1_HUMAN)	81	61	32	36	71	34	2.08824
Dihydropyrimidinase-related protein 2 OS=Homo sapiens GN=DPYSL2 PE=1 SV=1	74	66	18	17	70	17.5	4
Apoptosis-inducing factor 1, mitochondrial OS=Homo sapiens GN=AIFM1 PE=1 SV=1	71	68	34	31	69.5	32.5	2.13846
CCR4-NOT transcription complex subunit 1 OS=Homo sapiens GN=CNOT1 PE=1 SV=2	86	50	27	28	68	27.5	2.47273
Elongation factor 2 OS=Homo sapiens GN=EEF2 PE=1 SV=4	67	69	27	26	68	26.5	2.56604
Gem-associated protein 5 OS=Homo sapiens GN=GEMIN5 PE=1 SV=3	79	54	18	20	66.5	19	3.5
DNA topoisomerase 2-alpha OS=Homo sapiens GN=TOP2A PE=1 SV=3	84	49	13	16	66.5	14.5	4.58621
Nucleolar RNA helicase 2 OS=Homo sapiens GN=DDX21 PE=1 SV=5	67	63	30	27	65	28.5	2.2807
RNA-binding protein 6 OS=Homo sapiens GN=RBM6 PE=1 SV=5	78	46	14	19	62	16.5	3.75758
40S ribosomal protein S10 OS=Homo sapiens GN=RPS10 PE=1 SV=1	96	28	40	37	62	38.5	1.61039
Cluster of Phosphatidylinositol 4-kinase alpha OS=Homo sapiens GN=PI4KA PE=1 SV=4 (PI4KA_HUMAN)	76	46	16	16	61	16	3.8125
rRNA 2'-O-methyltransferase fibrillarin OS=Homo sapiens GN=FBL PE=1 SV=2	77	44	16	7	60.5	11.5	5.26087
Midasin OS=Homo sapiens GN=MDN1 PE=1 SV=2	68	50	22	31	59	26.5	2.22642
Heterogeneous nuclear ribonucleoprotein F OS=Homo sapiens GN=HNRNPF PE=1 SV=3	66	52	30	34	59	32	1.84375
Heat shock 70 kDa protein 4L OS=Homo sapiens GN=HSPA4L PE=1 SV=3	60	53	25	28	56.5	26.5	2.13208
Small nuclear ribonucleoprotein-associated proteins B and B' OS=Homo sapiens GN=SNRPB PE=1 SV=2	66	42	29	28	54	28.5	1.89474
Cluster of Acetyl-CoA carboxylase 1 OS=Homo sapiens GN=ACACA PE=1 SV=2 (ACACA_HUMAN)	74	33	18	16	53.5	17	3.14706
Cluster of Serine/threonine-protein phosphatase 2A 65 kDa regulatory subunit A alpha isoform OS=Homo sapiens GN=PPP2R1A PE=1 SV=4 (2AAA_HUMAN)	54	52	26	25	53	25.5	2.07843
Nuclear pore membrane glycoprotein 210 OS=Homo sapiens GN=NUP210 PE=1 SV=3	65	39	23	22	52	22.5	2.31111
40S ribosomal protein S14 OS=Homo sapiens GN=RPS14 PE=1 SV=3	61	43	37	32	52	34.5	1.50725
Dihydropyrimidinase-related protein 3 OS=Homo sapiens GN=DPYSL3 PE=1 SV=1	54	48	10	7	51	8.5	6
U2 snRNP-associated SURP motif-containing protein OS=Homo sapiens GN=U2SURP PE=1 SV=2	53	44	10	10	48.5	10	4.85
Cluster of Chromodomain-helicase-DNA-binding protein 4 OS=Homo sapiens GN=CHD4 PE=1 SV=2 (CHD4_HUMAN)	54	41	23	26	47.5	24.5	1.93878
Cluster of Dedicator of cytokinesis protein 7 OS=Homo sapiens GN=DOCK7 PE=1 SV=4 (DOCK7_HUMAN)	60	34	17	23	47	20	2.35
Ubiquitin carboxyl-terminal hydrolase 7 OS=Homo sapiens GN=USP7 PE=1 SV=2	55	35	26	24	45	25	1.8
CTP synthase 2 OS=Homo sapiens GN=CTPS2 PE=1 SV=1	44	46	1	1	45	1	45
Proteasome-associated protein ECM29 homolog OS=Homo sapiens GN=ECM29 PE=1 SV=2	59	30	7	12	44.5	9.5	4.68421
Cluster of C-Jun-amino-terminal kinase-interacting protein 4 OS=Homo sapiens GN=SPAG9 PE=1 SV=4 (JIP4_HUMAN)	56	32	33	25	44	29	1.51724
Dihydropyrimidinase-related protein 1 OS=Homo sapiens GN=CRMP1 PE=1 SV=1	46	42	4	6	44	5	8.8
Importin-7 OS=Homo sapiens GN=IPO7 PE=1 SV=1	50	37	24	26	43.5	25	1.74
Heterogeneous nuclear ribonucleoprotein D0 OS=Homo sapiens GN=HNRNPD PE=1 SV=1	51	33	13	10	42	11.5	3.65217
Histone H2A.Z OS=Homo sapiens GN=H2AFZ PE=1 SV=2	43	41	22	21	42	21.5	1.95349
Cluster of RNA-binding motif protein, X chromosome OS=Homo sapiens GN=RBMX PE=1 SV=3 (RBMX_HUMAN)	54	29	22	27	41.5	24.5	1.69388
40S ribosomal protein S9 OS=Homo sapiens GN=RPS9 PE=1 SV=3	60	22	30	24	41	27	1.51852
40S ribosomal protein S7 OS=Homo sapiens GN=RPS7 PE=1 SV=1	49	33	30	22	41	26	1.57692
Cluster of 60S acidic ribosomal protein P0 OS=Homo sapiens GN=RPLP0 PE=1 SV=1 (RLA0_HUMAN)	48	33	22	18	40.5	20	2.025
Cluster of Cofilin-1 OS=Homo sapiens GN=CFL1 PE=1 SV=3 (COF1_HUMAN)	49	32	14	14	40.5	14	2.89286
Structural maintenance of chromosomes flexible hinge domain-containing protein 1 OS=Homo sapiens GN=SMCHD1 PE=1 SV=2	57	23	19	21	40	20	2
Serine/threonine-protein kinase mTOR OS=Homo sapiens GN=MTOR PE=1 SV=1	48	32	20	19	40	19.5	2.05128
Eukaryotic translation initiation factor 3 subunit M OS=Homo sapiens GN=EIF3M PE=1 SV=1	62	17	26	20	39.5	23	1.71739
Pyruvate kinase PKM OS=Homo sapiens GN=PKM PE=1 SV=4	44	34	27	24	39	25.5	1.52941
Creatine kinase B-type OS=Homo sapiens GN=CKB PE=1 SV=1	41	37	3	2	39	2.5	15.6
Emerin OS=Homo sapiens GN=EMD PE=1 SV=1	48	28	21	26	38	23.5	1.61702
Cluster of Serine/threonine-protein phosphatase PP1-alpha catalytic subunit OS=Homo sapiens GN=PPP1CA PE=1 SV=1 (PP1A_HUMAN)	55	21	21	25	38	23	1.65217
60S ribosomal protein L5 OS=Homo sapiens GN=RPL5 PE=1 SV=3	48	27	8	7	37.5	7.5	5
Heterogeneous nuclear ribonucleoprotein R OS=Homo sapiens GN=HNRNPR PE=1 SV=1	37	38	19	18	37.5	18.5	2.02703
Interleukin enhancer-binding factor 2 OS=Homo sapiens GN=ILF2 PE=1 SV=2	56	17	10	10	36.5	10	3.65
DNA-directed RNA polymerase II subunit RPB1 OS=Homo sapiens GN=POLR2A PE=1 SV=2	48	24	12	14	36	13	2.76923
U1 small nuclear ribonucleoprotein A OS=Homo sapiens GN=SNRPA PE=1 SV=3	43	29	24	22	36	23	1.56522
Splicing factor 45 OS=Homo sapiens GN=RBM17 PE=1 SV=1	39	32	5	5	35.5	5	7.1
DNA topoisomerase 2-beta OS=Homo sapiens GN=TOP2B PE=1 SV=3	45	26	8	8	35.5	8	4.4375
Peptidyl-prolyl cis-trans isomerase A OS=Homo sapiens GN=PPIA PE=1 SV=2	39	31	13	12	35	12.5	2.8
Voltage-dependent anion-selective channel protein 1 OS=Homo sapiens GN=VDAC1 PE=1 SV=2	46	24	8	8	35	8	4.375
General transcription factor 3C polypeptide 1 OS=Homo sapiens GN=GTF3C1 PE=1 SV=4	43	25	2	3	34	2.5	13.6
Nuclear pore complex protein Nup205 OS=Homo sapiens GN=NUP205 PE=1 SV=3	46	22	8	7	34	7.5	4.53333
DNA-directed RNA polymerase I subunit RPA1 OS=Homo sapiens GN=POLR1A PE=1 SV=2	46	21	6	7	33.5	6.5	5.15385
Splicing factor 3B subunit 6 OS=Homo sapiens GN=SF3B6 PE=1 SV=1	41	25	11	11	33	11	3
Splicing factor 3A subunit 3 OS=Homo sapiens GN=SF3A3 PE=1 SV=1	35	31	22	16	33	19	1.73684
Transcription elongation factor SPT6 OS=Homo sapiens GN=SUPT6H PE=1 SV=2	42	23	6	6	32.5	6	5.41667
Alpha-enolase OS=Homo sapiens GN=ENO1 PE=1 SV=2	37	26	16	13	31.5	14.5	2.17241
Ubiquitin-like modifier-activating enzyme 1 OS=Homo sapiens GN=UBA1 PE=1 SV=3	34	26	6	3	30	4.5	6.66667
Alpha-internexin OS=Homo sapiens GN=INA PE=1 SV=2	34	26	1	1	30	1	30
40S ribosomal protein S6 OS=Homo sapiens GN=RPS6 PE=1 SV=1	35	24	17	14	29.5	15.5	1.90323
U2 small nuclear ribonucleoprotein A' OS=Homo sapiens GN=SNRPA1 PE=1 SV=2	39	20	1	1	29.5	1	29.5
Heterogeneous nuclear ribonucleoprotein D-like OS=Homo sapiens GN=HNRNPDL PE=1 SV=3	34	24	8	6	29	7	4.14286
Cluster of Transcription activator BRG1 OS=Homo sapiens GN=SMARCA4 PE=1 SV=2 (SMCA4_HUMAN)	37	20	8	10	28.5	9	3.16667
Cluster of Cyclin-dependent kinase 9 OS=Homo sapiens GN=CDK9 PE=1 SV=3 (CDK9_HUMAN)	36	20	13	12	28	12.5	2.24
COP9 signalosome complex subunit 2 OS=Homo sapiens GN=COPS2 PE=1 SV=1	30	26	18	15	28	16.5	1.69697
Cluster of Serine/threonine-protein phosphatase 2A catalytic subunit alpha isoform OS=Homo sapiens GN=PPP2CA PE=1 SV=1 (PP2AA_HUMAN)	40	16	13	9	28	11	2.54545
Small nuclear ribonucleoprotein Sm D3 OS=Homo sapiens GN=SNRPD3 PE=1 SV=1	35	20	23	12	27.5	17.5	1.57143
Very-long-chain (3R)-3-hydroxyacyl-CoA dehydratase 3 OS=Homo sapiens GN=HACD3 PE=1 SV=2	35	20	13	16	27.5	14.5	1.89655
Cluster of V-type proton ATPase subunit B, brain isoform OS=Homo sapiens GN=ATP6V1B2 PE=1 SV=3 (VATB2_HUMAN)	29	26	13	12	27.5	12.5	2.2
Cluster of Rab GDP dissociation inhibitor alpha OS=Homo sapiens GN=GDI1 PE=1 SV=2 (GDIA_HUMAN)	27	28	5	2	27.5	3.5	7.85714
40S ribosomal protein S13 OS=Homo sapiens GN=RPS13 PE=1 SV=2	32	21	15	16	26.5	15.5	1.70968
RNA-binding protein Raly OS=Homo sapiens GN=RALY PE=1 SV=1	35	18	19	12	26.5	15.5	1.70968
Coatomer subunit epsilon OS=Homo sapiens GN=COPE PE=1 SV=3	37	16	10	13	26.5	11.5	2.30435
Hsp70-binding protein 1 OS=Homo sapiens GN=HSPBP1 PE=1 SV=1	45	8	9	7	26.5	8	3.3125
Cluster of Poly(rC)-binding protein 2 OS=Homo sapiens GN=PCBP2 PE=1 SV=1 (PCBP2_HUMAN)	36	17	15	14	26.5	14.5	1.82759
Golgi-specific brefeldin A-resistance guanine nucleotide exchange factor 1 OS=Homo sapiens GN=GBF1 PE=1 SV=2	37	15	3	5	26	4	6.5
Kinetochore-associated protein 1 OS=Homo sapiens GN=KNTC1 PE=1 SV=1	38	14	3	2	26	2.5	10.4
Malate dehydrogenase, mitochondrial OS=Homo sapiens GN=MDH2 PE=1 SV=3	28	24	1	1	26	1	26
Cluster of Stathmin OS=Homo sapiens GN=STMN1 PE=1 SV=3 (STMN1_HUMAN)	27	25	1	1	26	1	26
Desmoglein-1 OS=Homo sapiens GN=DSG1 PE=1 SV=2	39	12	13	15	25.5	14	1.82143
Casein kinase II subunit alpha OS=Homo sapiens GN=CSNK2A1 PE=1 SV=1	47	4	7	4	25.5	5.5	4.63636
Exportin-5 OS=Homo sapiens GN=XPO5 PE=1 SV=1	33	18	12	17	25.5	14.5	1.75862
U2 small nuclear ribonucleoprotein B'' OS=Homo sapiens GN=SNRPB2 PE=1 SV=1	32	19	13	9	25.5	11	2.31818
Calcium homeostasis endoplasmic reticulum protein OS=Homo sapiens GN=CHERP PE=1 SV=3	30	20	6	6	25	6	4.16667
Protein MON2 homolog OS=Homo sapiens GN=MON2 PE=1 SV=3	35	15	8	7	25	7.5	3.33333
Nuclease-sensitive element-binding protein 1 OS=Homo sapiens GN=YBX1 PE=1 SV=3	29	21	8	9	25	8.5	2.94118
Heterogeneous nuclear ribonucleoprotein A3 OS=Homo sapiens GN=HNRNPA3 PE=1 SV=2	32	17	7	6	24.5	6.5	3.76923
PHD finger-like domain-containing protein 5A OS=Homo sapiens GN=PHF5A PE=1 SV=1	31	18	16	16	24.5	16	1.53125
60S ribosomal protein L23a OS=Homo sapiens GN=RPL23A PE=1 SV=1	34	15	10	10	24.5	10	2.45
Nucleosome assembly protein 1-like 1 OS=Homo sapiens GN=NAP1L1 PE=1 SV=1	27	22	14	12	24.5	13	1.88462
Telomere-associated protein RIF1 OS=Homo sapiens GN=RIF1 PE=1 SV=2	40	8	12	10	24	11	2.18182
BAG family molecular chaperone regulator 2 OS=Homo sapiens GN=BAG2 PE=1 SV=1	35	13	17	11	24	14	1.71429
RNA 3'-terminal phosphate cyclase-like protein OS=Homo sapiens GN=RCL1 PE=1 SV=3	34	13	15	15	23.5	15	1.56667
60S ribosomal protein L17 OS=Homo sapiens GN=RPL17 PE=1 SV=3	33	14	13	13	23.5	13	1.80769
Importin-5 OS=Homo sapiens GN=IPO5 PE=1 SV=4	27	20	16	14	23.5	15	1.56667
E3 ubiquitin-protein ligase BRE1A OS=Homo sapiens GN=RNF20 PE=1 SV=2	25	22	16	14	23.5	15	1.56667
Heterogeneous nuclear ribonucleoprotein Q OS=Homo sapiens GN=SYNCRIP PE=1 SV=2	25	22	16	13	23.5	14.5	1.62069
Heterogeneous nuclear ribonucleoprotein A/B OS=Homo sapiens GN=HNRNPAB PE=1 SV=2	29	18	1	1	23.5	1	23.5
Nuclear pore complex protein Nup153 OS=Homo sapiens GN=NUP153 PE=1 SV=2	33	13	4	2	23	3	7.66667
Dihydropyrimidinase-related protein 5 OS=Homo sapiens GN=DPYSL5 PE=1 SV=1	22	23	1	1	22.5	1	22.5
DnaJ homolog subfamily A member 1 OS=Homo sapiens GN=DNAJA1 PE=1 SV=2	27	17	11	10	22	10.5	2.09524
Voltage-dependent anion-selective channel protein 3 OS=Homo sapiens GN=VDAC3 PE=1 SV=1	31	13	6	5	22	5.5	4
Keratin, type I cytoskeletal 18 OS=Homo sapiens GN=KRT18 PE=1 SV=2	24	19	12	16	21.5	14	1.53571
60S ribosomal protein L13 OS=Homo sapiens GN=RPL13 PE=1 SV=4	23	20	11	12	21.5	11.5	1.86957
Cluster of Serine/threonine-protein phosphatase 2A 55 kDa regulatory subunit B alpha isoform OS=Homo sapiens GN=PPP2R2A PE=1 SV=1 (2ABA_HUMAN)	21	22	5	7	21.5	6	3.58333
DnaJ homolog subfamily A member 2 OS=Homo sapiens GN=DNAJA2 PE=1 SV=1	24	18	11	15	21	13	1.61538
60S ribosomal protein L38 OS=Homo sapiens GN=RPL38 PE=1 SV=2	36	6	15	8	21	11.5	1.82609
HEAT repeat-containing protein 1 OS=Homo sapiens GN=HEATR1 PE=1 SV=3	31	11	3	1	21	2	10.5
Cluster of Nucleoside diphosphate kinase B OS=Homo sapiens GN=NME2 PE=1 SV=1 (NDKB_HUMAN)	25	17	7	8	21	7.5	2.8
Cluster of L-lactate dehydrogenase B chain OS=Homo sapiens GN=LDHB PE=1 SV=2 (LDHB_HUMAN)	22	19	5	10	20.5	7.5	2.73333
Cluster of Ras-related protein Rab-37 OS=Homo sapiens GN=RAB37 PE=1 SV=3 (RAB37_HUMAN)	21	20	2	2	20.5	2	10.25
SEC23-interacting protein OS=Homo sapiens GN=SEC23IP PE=1 SV=1	26	15	15	12	20.5	13.5	1.51852
Cluster of Spliceosome RNA helicase DDX39B OS=Homo sapiens GN=DDX39B PE=1 SV=1 (DX39B_HUMAN)	25	15	5	3	20	4	5
Coilin OS=Homo sapiens GN=COIL PE=1 SV=1	21	19	1	1	20	1	20
Cleavage stimulation factor subunit 1 OS=Homo sapiens GN=CSTF1 PE=1 SV=1	21	18	11	11	19.5	11	1.77273
Plasminogen activator inhibitor 1 RNA-binding protein OS=Homo sapiens GN=SERBP1 PE=1 SV=2	22	17	5	5	19.5	5	3.9
Eukaryotic translation initiation factor 4 gamma 3 OS=Homo sapiens GN=EIF4G3 PE=1 SV=2	27	12	14	11	19.5	12.5	1.56
Nucleolar complex protein 4 homolog OS=Homo sapiens GN=NOC4L PE=1 SV=1	23	15	11	7	19	9	2.11111
Cluster of Calcium/calmodulin-dependent protein kinase type II subunit delta OS=Homo sapiens GN=CAMK2D PE=1 SV=3 (KCC2D_HUMAN)	20	18	9	15	19	12	1.58333
RNA-binding protein 39 OS=Homo sapiens GN=RBM39 PE=1 SV=2	20	18	1	1	19	1	19
Cluster of ADP-ribosylation factor 4 OS=Homo sapiens GN=ARF4 PE=1 SV=3 (ARF4_HUMAN)	20	18	1	1	19	1	19
Aminoacyl tRNA synthase complex-interacting multifunctional protein 1 OS=Homo sapiens GN=AIMP1 PE=1 SV=2	32	5	8	7	18.5	7.5	2.46667
Carboxymethylenebutenolidase homolog OS=Homo sapiens GN=CMBL PE=1 SV=1	25	12	13	11	18.5	12	1.54167
Thioredoxin OS=Homo sapiens GN=TXN PE=1 SV=3	27	10	10	8	18.5	9	2.05556
Carboxypeptidase D OS=Homo sapiens GN=CPD PE=1 SV=2	24	12	3	1	18	2	9
DDB1- and CUL4-associated factor 1 OS=Homo sapiens GN=DCAF1 PE=1 SV=3	25	10	2	3	17.5	2.5	7
Serine/arginine-rich splicing factor 3 OS=Homo sapiens GN=SRSF3 PE=1 SV=1	25	10	8	7	17.5	7.5	2.33333
60S ribosomal protein L8 OS=Homo sapiens GN=RPL8 PE=1 SV=2	21	14	8	8	17.5	8	2.1875
Cullin-associated NEDD8-dissociated protein 1 OS=Homo sapiens GN=CAND1 PE=1 SV=2	21	14	3	5	17.5	4	4.375
Fascin OS=Homo sapiens GN=FSCN1 PE=1 SV=3	17	18	1	1	17.5	1	17.5
Nucleoporin NUP188 homolog OS=Homo sapiens GN=NUP188 PE=1 SV=1	24	10	9	10	17	9.5	1.78947
Mitochondrial import inner membrane translocase subunit TIM50 OS=Homo sapiens GN=TIMM50 PE=1 SV=2	23	11	5	6	17	5.5	3.09091
Cluster of Guanine nucleotide-binding protein G(s) subunit alpha isoforms XLas OS=Homo sapiens GN=GNAS PE=1 SV=2 (GNAS1_HUMAN)	22	12	6	6	17	6	2.83333
Proliferating cell nuclear antigen OS=Homo sapiens GN=PCNA PE=1 SV=1	22	12	1	1	17	1	17
Transformation/transcription domain-associated protein OS=Homo sapiens GN=TRRAP PE=1 SV=3	26	7	11	10	16.5	10.5	1.57143
Cluster of Serine/threonine-protein kinase SMG1 OS=Homo sapiens GN=SMG1 PE=1 SV=3 (SMG1_HUMAN)	25	8	9	10	16.5	9.5	1.73684
DNA polymerase alpha catalytic subunit OS=Homo sapiens GN=POLA1 PE=1 SV=2	27	6	3	5	16.5	4	4.125
Cluster of Ankyrin repeat and KH domain-containing protein 1 OS=Homo sapiens GN=ANKHD1 PE=1 SV=1 (ANKH1_HUMAN)	27	6	10	12	16.5	11	1.5
Replication factor C subunit 5 OS=Homo sapiens GN=RFC5 PE=1 SV=1	24	9	2	4	16.5	3	5.5
Protein RRP5 homolog OS=Homo sapiens GN=PDCD11 PE=1 SV=3	21	12	1	1	16.5	1	16.5
60S ribosomal protein L7a OS=Homo sapiens GN=RPL7A PE=1 SV=2	20	13	2	1	16.5	1.5	11
Serotransferrin OS=Homo sapiens GN=TF PE=1 SV=3	21	11	5	5	16	5	3.2
GRB10-interacting GYF protein 2 OS=Homo sapiens GN=GIGYF2 PE=1 SV=1	18	14	9	8	16	8.5	1.88235
Translation initiation factor eIF-2B subunit alpha OS=Homo sapiens GN=EIF2B1 PE=1 SV=1	22	10	8	5	16	6.5	2.46154
RNA polymerase-associated protein CTR9 homolog OS=Homo sapiens GN=CTR9 PE=1 SV=1	22	10	11	10	16	10.5	1.52381
GTP-binding nuclear protein Ran OS=Homo sapiens GN=RAN PE=1 SV=3	18	14	8	8	16	8	2
Histone H1.5 OS=Homo sapiens GN=HIST1H1B PE=1 SV=3	16	16	1	3	16	2	8
GTPase-activating protein and VPS9 domain-containing protein 1 OS=Homo sapiens GN=GAPVD1 PE=1 SV=2	22	9	4	5	15.5	4.5	3.44444
28S ribosomal protein S22, mitochondrial OS=Homo sapiens GN=MRPS22 PE=1 SV=1	27	4	6	6	15.5	6	2.58333
Mitochondrial 2-oxoglutarate/malate carrier protein OS=Homo sapiens GN=SLC25A11 PE=1 SV=3	24	7	7	4	15.5	5.5	2.81818
Dynein light chain 1, cytoplasmic OS=Homo sapiens GN=DYNLL1 PE=1 SV=1	26	5	4	3	15.5	3.5	4.42857
Serine-threonine kinase receptor-associated protein OS=Homo sapiens GN=STRAP PE=1 SV=1	27	4	2	4	15.5	3	5.16667
NADH dehydrogenase [ubiquinone] 1 alpha subcomplex subunit 9, mitochondrial OS=Homo sapiens GN=NDUFA9 PE=1 SV=2	20	11	1	2	15.5	1.5	10.3333
Y-box-binding protein 3 OS=Homo sapiens GN=YBX3 PE=1 SV=4	17	14	4	4	15.5	4	3.875
Anaphase-promoting complex subunit 1 OS=Homo sapiens GN=ANAPC1 PE=1 SV=1	24	6	6	6	15	6	2.5
Proliferation marker protein Ki-67 OS=Homo sapiens GN=MKI67 PE=1 SV=2	26	4	5	2	15	3.5	4.28571
Cluster of Glutamate dehydrogenase 1, mitochondrial OS=Homo sapiens GN=GLUD1 PE=1 SV=2 (DHE3_HUMAN)	16	14	8	10	15	9	1.66667
60S ribosomal protein L11 OS=Homo sapiens GN=RPL11 PE=1 SV=2	17	13	6	7	15	6.5	2.30769
E3 ubiquitin-protein ligase UBR5 OS=Homo sapiens GN=UBR5 PE=1 SV=2	24	6	8	7	15	7.5	2
Cluster of 60S ribosomal protein L3 OS=Homo sapiens GN=RPL3 PE=1 SV=2 (RL3_HUMAN)	23	7	5	6	15	5.5	2.72727
28S ribosomal protein S27, mitochondrial OS=Homo sapiens GN=MRPS27 PE=1 SV=3	24	6	9	10	15	9.5	1.57895
Casein kinase II subunit alpha' OS=Homo sapiens GN=CSNK2A2 PE=1 SV=1	24	6	8	8	15	8	1.875
60S ribosomal protein L10a OS=Homo sapiens GN=RPL10A PE=1 SV=2	20	10	5	1	15	3	5
E3 ubiquitin-protein ligase CHIP OS=Homo sapiens GN=STUB1 PE=1 SV=2	24	6	1	1	15	1	15
Neuronal migration protein doublecortin OS=Homo sapiens GN=DCX PE=1 SV=4	15	15	1	1	15	1	15
CAP-Gly domain-containing linker protein 1 OS=Homo sapiens GN=CLIP1 PE=1 SV=2	23	6	2	3	14.5	2.5	5.8
Heterogeneous nuclear ribonucleoprotein L OS=Homo sapiens GN=HNRNPL PE=1 SV=2	16	13	6	5	14.5	5.5	2.63636
Cluster of Phosphoglycerate kinase 1 OS=Homo sapiens GN=PGK1 PE=1 SV=3 (PGK1_HUMAN)	18	11	8	9	14.5	8.5	1.70588
Isocitrate dehydrogenase [NADP] cytoplasmic OS=Homo sapiens GN=IDH1 PE=1 SV=2	16	13	1	1	14.5	1	14.5
Microtubule-associated protein 2 OS=Homo sapiens GN=MAP2 PE=1 SV=4	16	13	1	1	14.5	1	14.5
Nucleosome assembly protein 1-like 4 OS=Homo sapiens GN=NAP1L4 PE=1 SV=1	16	13	7	5	14.5	6	2.41667
Serine/threonine-protein phosphatase 6 catalytic subunit OS=Homo sapiens GN=PPP6C PE=1 SV=1	21	7	6	7	14	6.5	2.15385
STE20-like serine/threonine-protein kinase OS=Homo sapiens GN=SLK PE=1 SV=1	18	10	4	5	14	4.5	3.11111
Protein disulfide-isomerase A3 OS=Homo sapiens GN=PDIA3 PE=1 SV=4	17	11	7	1	14	4	3.5
Proteasome activator complex subunit 3 OS=Homo sapiens GN=PSME3 PE=1 SV=1	19	8	9	6	13.5	7.5	1.8
Cluster of AP-3 complex subunit mu-1 OS=Homo sapiens GN=AP3M1 PE=1 SV=1 (AP3M1_HUMAN)	24	3	8	5	13.5	6.5	2.07692
Proteasome activator complex subunit 4 OS=Homo sapiens GN=PSME4 PE=1 SV=2	23	4	1	2	13.5	1.5	9
V-type proton ATPase catalytic subunit A OS=Homo sapiens GN=ATP6V1A PE=1 SV=2	13	14	6	8	13.5	7	1.92857
Activating signal cointegrator 1 complex subunit 3 OS=Homo sapiens GN=ASCC3 PE=1 SV=3	19	8	4	4	13.5	4	3.375
Cluster of Serine/threonine-protein phosphatase 4 regulatory subunit 3A OS=Homo sapiens GN=PPP4R3A PE=1 SV=1 (P4R3A_HUMAN)	14	13	4	7	13.5	5.5	2.45455
Heterogeneous nuclear ribonucleoprotein H3 OS=Homo sapiens GN=HNRNPH3 PE=1 SV=2	16	10	3	5	13	4	3.25
Afadin OS=Homo sapiens GN=AFDN PE=1 SV=3	18	8	3	1	13	2	6.5
Golgi to ER traffic protein 4 homolog OS=Homo sapiens GN=GET4 PE=1 SV=1	19	7	4	6	13	5	2.6
60S ribosomal protein L4 OS=Homo sapiens GN=RPL4 PE=1 SV=5	16	10	1	3	13	2	6.5
Aminoacyl tRNA synthase complex-interacting multifunctional protein 2 OS=Homo sapiens GN=AIMP2 PE=1 SV=2	18	7	4	2	12.5	3	4.16667
28S ribosomal protein S9, mitochondrial OS=Homo sapiens GN=MRPS9 PE=1 SV=2	22	3	3	2	12.5	2.5	5
DDB1- and CUL4-associated factor 7 OS=Homo sapiens GN=DCAF7 PE=1 SV=1	19	6	7	5	12.5	6	2.08333
Cluster of Aflatoxin B1 aldehyde reductase member 2 OS=Homo sapiens GN=AKR7A2 PE=1 SV=3 (ARK72_HUMAN)	21	4	2	3	12.5	2.5	5
U1 small nuclear ribonucleoprotein 70 kDa OS=Homo sapiens GN=SNRNP70 PE=1 SV=2	13	12	5	2	12.5	3.5	3.57143
Splicing factor U2AF 65 kDa subunit OS=Homo sapiens GN=U2AF2 PE=1 SV=4	13	12	1	1	12.5	1	12.5
WD repeat-containing protein 82 OS=Homo sapiens GN=WDR82 PE=1 SV=1	20	4	1	1	12	1	12
Pyrroline-5-carboxylate reductase 2 OS=Homo sapiens GN=PYCR2 PE=1 SV=1	17	7	3	4	12	3.5	3.42857
Poly(U)-binding-splicing factor PUF60 OS=Homo sapiens GN=PUF60 PE=1 SV=1	15	9	7	7	12	7	1.71429
Protein AAR2 homolog OS=Homo sapiens GN=AAR2 PE=1 SV=2	23	1	5	1	12	3	4
Cluster of Tyrosine-protein kinase Lyn OS=Homo sapiens GN=LYN PE=1 SV=3 (LYN_HUMAN)	14	10	5	5	12	5	2.4
E3 ubiquitin-protein ligase listerin OS=Homo sapiens GN=LTN1 PE=1 SV=6	16	7	4	4	11.5	4	2.875
THO complex subunit 6 homolog OS=Homo sapiens GN=THOC6 PE=1 SV=1	17	6	2	4	11.5	3	3.83333
Glutathione reductase, mitochondrial OS=Homo sapiens GN=GSR PE=1 SV=2	12	11	6	6	11.5	6	1.91667
DNA-directed RNA polymerase I subunit RPA2 OS=Homo sapiens GN=POLR1B PE=1 SV=2	14	9	6	5	11.5	5.5	2.09091
Ras GTPase-activating-like protein IQGAP2 OS=Homo sapiens GN=IQGAP2 PE=1 SV=4	16	7	1	1	11.5	1	11.5
Dynein light chain 2, cytoplasmic OS=Homo sapiens GN=DYNLL2 PE=1 SV=1	18	5	3	3	11.5	3	3.83333
Core histone macro-H2A.1 OS=Homo sapiens GN=H2AFY PE=1 SV=4	12	11	1	2	11.5	1.5	7.66667
Cluster of SWI/SNF-related matrix-associated actin-dependent regulator of chromatin subfamily A member 5 OS=Homo sapiens GN=SMARCA5 PE=1 SV=1 (SMCA5_HUMAN)	18	4	7	4	11	5.5	2
Translation initiation factor eIF-2B subunit beta OS=Homo sapiens GN=EIF2B2 PE=1 SV=3	19	3	9	4	11	6.5	1.69231
Cluster of cAMP-dependent protein kinase type I-alpha regulatory subunit OS=Homo sapiens GN=PRKAR1A PE=1 SV=1 (KAP0_HUMAN)	14	8	4	6	11	5	2.2
Cluster of Guanine nucleotide-binding protein G(I)/G(S)/G(T) subunit beta-1 OS=Homo sapiens GN=GNB1 PE=1 SV=3 (GBB1_HUMAN)	11	11	1	1	11	1	11
Calponin-3 OS=Homo sapiens GN=CNN3 PE=1 SV=1	16	6	5	5	11	5	2.2
COP9 signalosome complex subunit 5 OS=Homo sapiens GN=COPS5 PE=1 SV=4	15	6	2	2	10.5	2	5.25
Cluster of cAMP-dependent protein kinase catalytic subunit alpha OS=Homo sapiens GN=PRKACA PE=1 SV=2 (KAPCA_HUMAN)	17	4	2	1	10.5	1.5	7
Serine/threonine-protein kinase MRCK alpha OS=Homo sapiens GN=CDC42BPA PE=1 SV=1	14	7	1	1	10.5	1	10.5
Neutral amino acid transporter B(0) OS=Homo sapiens GN=SLC1A5 PE=1 SV=2	12	9	5	8	10.5	6.5	1.61538
Serine/threonine-protein phosphatase 4 catalytic subunit OS=Homo sapiens GN=PPP4C PE=1 SV=1	17	4	1	2	10.5	1.5	7
Ras-related protein Rab-7a OS=Homo sapiens GN=RAB7A PE=1 SV=1	10	11	1	1	10.5	1	10.5
Replication factor C subunit 4 OS=Homo sapiens GN=RFC4 PE=1 SV=2	15	5	1	2	10	1.5	6.66667
60S ribosomal protein L18a OS=Homo sapiens GN=RPL18A PE=1 SV=2	15	5	5	3	10	4	2.5
Cluster of Protein scribble homolog OS=Homo sapiens GN=SCRIB PE=1 SV=4 (SCRIB_HUMAN)	15	5	6	3	10	4.5	2.22222
Exosome complex component RRP4 OS=Homo sapiens GN=EXOSC2 PE=1 SV=2	12	8	5	4	10	4.5	2.22222
Pre-mRNA-splicing factor SPF27 OS=Homo sapiens GN=BCAS2 PE=1 SV=1	15	5	4	5	10	4.5	2.22222
ELAV-like protein 1 OS=Homo sapiens GN=ELAVL1 PE=1 SV=2	13	7	4	3	10	3.5	2.85714
Protein disulfide-isomerase A6 OS=Homo sapiens GN=PDIA6 PE=1 SV=1	13	7	2	2	10	2	5
Neural cell adhesion molecule 1 OS=Homo sapiens GN=NCAM1 PE=1 SV=3	11	9	1	1	10	1	10
Gamma-enolase OS=Homo sapiens GN=ENO2 PE=1 SV=3	12	8	3	1	10	2	5

### Sheet: SUGP1-B 
Enriched proteins	SUGP1_IP_1	SUGP1_IP_2	FLAG_IP_1	FLAG_IP_2	SUGP1_IP_average	FLAG_IP_average	Fold change SUGP1_IP/FLAG_IP
SURP and G-patch domain-containing protein 1 OS=Homo sapiens GN=SUGP1 PE=1 SV=2	2390	2565	58	57	2477.5	57.5	43.087
Cluster of Heat shock 70 kDa protein 1A OS=Homo sapiens GN=HSPA1A PE=1 SV=1 (HS71A_HUMAN)	538	562	263	284	550	273.5	2.01097
Cluster of Heat shock cognate 71 kDa protein OS=Homo sapiens GN=HSPA8 PE=1 SV=1 (HSP7C_HUMAN)	416	436	248	253	426	250.5	1.7006
Cluster of Glycogen phosphorylase, liver form OS=Homo sapiens GN=PYGL PE=1 SV=4 (PYGL_HUMAN)	198	198	2	2	198	2	99
Splicing factor 3B subunit 1 OS=Homo sapiens GN=SF3B1 PE=1 SV=3	203	189	117	115	196	116	1.68966
CTP synthase 1 OS=Homo sapiens GN=CTPS1 PE=1 SV=2	177	173	5	4	175	4.5	38.8889
Splicing factor 3B subunit 3 OS=Homo sapiens GN=SF3B3 PE=1 SV=4	144	148	93	88	146	90.5	1.61326
Probable serine carboxypeptidase CPVL OS=Homo sapiens GN=CPVL PE=1 SV=2	119	116	2	4	117.5	3	39.1667
T-complex protein 1 subunit theta OS=Homo sapiens GN=CCT8 PE=1 SV=4	106	112	64	71	109	67.5	1.61481
Keratin, type II cytoskeletal 4 OS=Homo sapiens GN=KRT4 PE=1 SV=4	109	102	64	59	105.5	61.5	1.71545
Keratin, type I cytoskeletal 28 OS=Homo sapiens GN=KRT28 PE=1 SV=2	104	101	1	1	102.5	1	102.5
Non-POU domain-containing octamer-binding protein OS=Homo sapiens GN=NONO PE=1 SV=4	85	95	46	50	90	48	1.875
Cluster of Keratin, type I cytoskeletal 25 OS=Homo sapiens GN=KRT25 PE=1 SV=1 (K1C25_HUMAN)	82	77	1	59	79.5	30	2.65
Proteasome-associated protein ECM29 homolog OS=Homo sapiens GN=ECM29 PE=1 SV=2	82	71	44	52	76.5	48	1.59375
Clustered mitochondria protein homolog OS=Homo sapiens GN=CLUH PE=1 SV=2	61	58	38	40	59.5	39	1.52564
CTP synthase 2 OS=Homo sapiens GN=CTPS2 PE=1 SV=1	53	56	1	2	54.5	1.5	36.3333
Polymerase delta-interacting protein 3 OS=Homo sapiens GN=POLDIP3 PE=1 SV=2	56	50	28	21	53	24.5	2.16327
Carboxypeptidase D OS=Homo sapiens GN=CPD PE=1 SV=2	50	55	27	33	52.5	30	1.75
RuvB-like 2 OS=Homo sapiens GN=RUVBL2 PE=1 SV=3	48	50	18	17	49	17.5	2.8
RuvB-like 1 OS=Homo sapiens GN=RUVBL1 PE=1 SV=1	47	47	17	16	47	16.5	2.84848
Adenylyl cyclase-associated protein 1 OS=Homo sapiens GN=CAP1 PE=1 SV=5	43	47	15	18	45	16.5	2.72727
26S proteasome non-ATPase regulatory subunit 3 OS=Homo sapiens GN=PSMD3 PE=1 SV=2	44	44	17	12	44	14.5	3.03448
Fanconi anemia group I protein OS=Homo sapiens GN=FANCI PE=1 SV=4	45	42	27	29	43.5	28	1.55357
Coatomer subunit delta OS=Homo sapiens GN=ARCN1 PE=1 SV=1	41	44	11	17	42.5	14	3.03571
26S proteasome regulatory subunit 6A OS=Homo sapiens GN=PSMC3 PE=1 SV=3	38	47	20	22	42.5	21	2.02381
Desmoglein-1 OS=Homo sapiens GN=DSG1 PE=1 SV=2	43	39	23	29	41	26	1.57692
Protein phosphatase 1B OS=Homo sapiens GN=PPM1B PE=1 SV=1	38	40	22	25	39	23.5	1.65957
D-3-phosphoglycerate dehydrogenase OS=Homo sapiens GN=PHGDH PE=1 SV=4	40	37	17	16	38.5	16.5	2.33333
Synaptojanin-1 OS=Homo sapiens GN=SYNJ1 PE=1 SV=2	37	40	19	16	38.5	17.5	2.2
Dolichyl-diphosphooligosaccharide--protein glycosyltransferase subunit 2 OS=Homo sapiens GN=RPN2 PE=1 SV=3	39	36	17	16	37.5	16.5	2.27273
Rab3 GTPase-activating protein non-catalytic subunit OS=Homo sapiens GN=RAB3GAP2 PE=1 SV=1	37	36	24	22	36.5	23	1.58696
COP9 signalosome complex subunit 4 OS=Homo sapiens GN=COPS4 PE=1 SV=1	37	36	25	22	36.5	23.5	1.55319
Sister chromatid cohesion protein PDS5 homolog A OS=Homo sapiens GN=PDS5A PE=1 SV=1	39	34	26	22	36.5	24	1.52083
E2 ubiquitin-conjugating enzyme OS=Homo sapiens GN=UBE2O PE=1 SV=3	38	34	21	25	36	23	1.56522
Protein disulfide-isomerase OS=Homo sapiens GN=P4HB PE=1 SV=3	37	34	13	13	35.5	13	2.73077
Pre-mRNA-processing factor 19 OS=Homo sapiens GN=PRPF19 PE=1 SV=1	34	36	14	12	35	13	2.69231
Cluster of AP-1 complex subunit mu-1 OS=Homo sapiens GN=AP1M1 PE=1 SV=3 (AP1M1_HUMAN)	32	38	23	19	35	21	1.66667
TATA-binding protein-associated factor 172 OS=Homo sapiens GN=BTAF1 PE=1 SV=2	33	36	15	11	34.5	13	2.65385
Cluster of Serine/threonine-protein phosphatase 2A catalytic subunit alpha isoform OS=Homo sapiens GN=PPP2CA PE=1 SV=1 (PP2AA_HUMAN)	34	35	21	20	34.5	20.5	1.68293
Protein phosphatase 1A OS=Homo sapiens GN=PPM1A PE=1 SV=1	34	34	18	17	34	17.5	1.94286
Heterogeneous nuclear ribonucleoprotein H OS=Homo sapiens GN=HNRNPH1 PE=1 SV=4	36	31	18	24	33.5	21	1.59524
Aspartate--tRNA ligase, cytoplasmic OS=Homo sapiens GN=DARS PE=1 SV=2	30	36	5	9	33	7	4.71429
26S proteasome regulatory subunit 4 OS=Homo sapiens GN=PSMC1 PE=1 SV=1	31	35	11	12	33	11.5	2.86957
Cluster of Septin-11 OS=Homo sapiens GN=SEPT11 PE=1 SV=3 (SEP11_HUMAN)	33	31	5	6	32	5.5	5.81818
Protein RRP5 homolog OS=Homo sapiens GN=PDCD11 PE=1 SV=3	32	31	19	19	31.5	19	1.65789
Inosine-5'-monophosphate dehydrogenase 2 OS=Homo sapiens GN=IMPDH2 PE=1 SV=2	31	32	11	12	31.5	11.5	2.73913
Coilin OS=Homo sapiens GN=COIL PE=1 SV=1	32	31	2	3	31.5	2.5	12.6
Cluster of Glutamate dehydrogenase 1, mitochondrial OS=Homo sapiens GN=GLUD1 PE=1 SV=2 (DHE3_HUMAN)	31	31	8	8	31	8	3.875
Nuclear pore complex protein Nup155 OS=Homo sapiens GN=NUP155 PE=1 SV=1	31	31	17	19	31	18	1.72222
TBC1 domain family member 4 OS=Homo sapiens GN=TBC1D4 PE=1 SV=2	31	30	16	18	30.5	17	1.79412
Cluster of Calcium-dependent secretion activator 2 OS=Homo sapiens GN=CADPS2 PE=1 SV=2 (CAPS2_HUMAN)	28	30	17	21	29	19	1.52632
Malate dehydrogenase, mitochondrial OS=Homo sapiens GN=MDH2 PE=1 SV=3	31	27	21	16	29	18.5	1.56757
Enhancer of mRNA-decapping protein 4 OS=Homo sapiens GN=EDC4 PE=1 SV=1	32	26	16	21	29	18.5	1.56757
Dolichyl-diphosphooligosaccharide--protein glycosyltransferase subunit STT3A OS=Homo sapiens GN=STT3A PE=1 SV=2	25	32	4	6	28.5	5	5.7
Splicing factor 3A subunit 3 OS=Homo sapiens GN=SF3A3 PE=1 SV=1	29	28	6	3	28.5	4.5	6.33333
WD40 repeat-containing protein SMU1 OS=Homo sapiens GN=SMU1 PE=1 SV=2	29	26	1	1	27.5	1	27.5
Proteasome subunit beta type-7 OS=Homo sapiens GN=PSMB7 PE=1 SV=1	28	26	20	16	27	18	1.5
Ubiquitin carboxyl-terminal hydrolase 11 OS=Homo sapiens GN=USP11 PE=1 SV=3	27	26	16	13	26.5	14.5	1.82759
Centrosomal protein of 170 kDa OS=Homo sapiens GN=CEP170 PE=1 SV=1	23	29	16	13	26	14.5	1.7931
E3 ubiquitin-protein ligase listerin OS=Homo sapiens GN=LTN1 PE=1 SV=6	29	23	15	16	26	15.5	1.67742
Histone deacetylase 2 OS=Homo sapiens GN=HDAC2 PE=1 SV=2	25	27	11	16	26	13.5	1.92593
Nucleolar complex protein 4 homolog OS=Homo sapiens GN=NOC4L PE=1 SV=1	26	25	3	6	25.5	4.5	5.66667
Tight junction protein ZO-2 OS=Homo sapiens GN=TJP2 PE=1 SV=2	26	25	14	15	25.5	14.5	1.75862
V-type proton ATPase subunit B, brain isoform OS=Homo sapiens GN=ATP6V1B2 PE=1 SV=3	27	24	1	2	25.5	1.5	17
Lysine-specific demethylase 3B OS=Homo sapiens GN=KDM3B PE=1 SV=2	22	28	8	12	25	10	2.5
TGF-beta-activated kinase 1 and MAP3K7-binding protein 1 OS=Homo sapiens GN=TAB1 PE=1 SV=1	25	25	2	4	25	3	8.33333
Origin recognition complex subunit 5 OS=Homo sapiens GN=ORC5 PE=1 SV=1	22	27	11	16	24.5	13.5	1.81481
Neutral amino acid transporter B(0) OS=Homo sapiens GN=SLC1A5 PE=1 SV=2	24	24	12	16	24	14	1.71429
Unconventional myosin-VI OS=Homo sapiens GN=MYO6 PE=1 SV=4	24	24	11	5	24	8	3
Signal recognition particle 54 kDa protein OS=Homo sapiens GN=SRP54 PE=1 SV=1	22	25	1	1	23.5	1	23.5
Glycerol kinase OS=Homo sapiens GN=GK PE=1 SV=3	24	23	1	1	23.5	1	23.5
Serine hydroxymethyltransferase, mitochondrial OS=Homo sapiens GN=SHMT2 PE=1 SV=3	24	22	1	1	23	1	23
Cluster of Serine/threonine-protein phosphatase 2A 65 kDa regulatory subunit A alpha isoform OS=Homo sapiens GN=PPP2R1A PE=1 SV=4 (2AAA_HUMAN)	23	23	3	6	23	4.5	5.11111
SPIN1-docking protein OS=Homo sapiens GN=C11orf84 PE=1 SV=3	20	25	4	10	22.5	7	3.21429
Splicing factor 3A subunit 2 OS=Homo sapiens GN=SF3A2 PE=1 SV=2	24	21	6	10	22.5	8	2.8125
Nucleosome assembly protein 1-like 1 OS=Homo sapiens GN=NAP1L1 PE=1 SV=1	23	21	12	14	22	13	1.69231
E3 ubiquitin-protein ligase TRIM21 OS=Homo sapiens GN=TRIM21 PE=1 SV=1	21	22	3	4	21.5	3.5	6.14286
Importin subunit alpha-1 OS=Homo sapiens GN=KPNA2 PE=1 SV=1	22	20	7	7	21	7	3
COP9 signalosome complex subunit 1 OS=Homo sapiens GN=GPS1 PE=1 SV=4	21	21	6	7	21	6.5	3.23077
Nuclear pore complex protein Nup153 OS=Homo sapiens GN=NUP153 PE=1 SV=2	20	22	10	14	21	12	1.75
Mitochondrial import receptor subunit TOM40 homolog OS=Homo sapiens GN=TOMM40 PE=1 SV=1	22	20	10	16	21	13	1.61538
Probable ATP-dependent RNA helicase DDX6 OS=Homo sapiens GN=DDX6 PE=1 SV=2	22	20	4	4	21	4	5.25
GRB10-interacting GYF protein 2 OS=Homo sapiens GN=GIGYF2 PE=1 SV=1	22	20	12	12	21	12	1.75
Cluster of Importin subunit alpha-4 OS=Homo sapiens GN=KPNA3 PE=1 SV=2 (IMA4_HUMAN)	21	21	4	5	21	4.5	4.66667
Nicalin OS=Homo sapiens GN=NCLN PE=1 SV=2	18	23	1	1	20.5	1	20.5
Ribonuclease P protein subunit p30 OS=Homo sapiens GN=RPP30 PE=1 SV=1	21	20	16	10	20.5	13	1.57692
UDP-glucose:glycoprotein glucosyltransferase 1 OS=Homo sapiens GN=UGGT1 PE=1 SV=3	21	20	8	8	20.5	8	2.5625
Cluster of Kinesin-like protein KIF1A OS=Homo sapiens GN=KIF1A PE=1 SV=2 (KIF1A_HUMAN)	20	20	8	6	20	7	2.85714
DDB1- and CUL4-associated factor 1 OS=Homo sapiens GN=DCAF1 PE=1 SV=3	21	19	10	8	20	9	2.22222
tRNA-splicing ligase RtcB homolog OS=Homo sapiens GN=RTCB PE=1 SV=1	20	20	2	4	20	3	6.66667
SWI/SNF complex subunit SMARCC1 OS=Homo sapiens GN=SMARCC1 PE=1 SV=3	19	21	9	10	20	9.5	2.10526
Protein ERGIC-53 OS=Homo sapiens GN=LMAN1 PE=1 SV=2	20	19	5	3	19.5	4	4.875
Cluster of Solute carrier family 12 member 2 OS=Homo sapiens GN=SLC12A2 PE=1 SV=1 (S12A2_HUMAN)	17	21	9	8	19	8.5	2.23529
Putative uncharacterized protein MYH16 OS=Homo sapiens GN=MYH16 PE=1 SV=2	19	19	1	1	19	1	19
Zinc finger FYVE domain-containing protein 16 OS=Homo sapiens GN=ZFYVE16 PE=1 SV=3	15	22	9	10	18.5	9.5	1.94737
HEAT repeat-containing protein 5B OS=Homo sapiens GN=HEATR5B PE=1 SV=2	19	18	11	13	18.5	12	1.54167
Acylglycerol kinase, mitochondrial OS=Homo sapiens GN=AGK PE=1 SV=2	21	16	9	12	18.5	10.5	1.7619
Cluster of Protein dopey-2 OS=Homo sapiens GN=DOPEY2 PE=1 SV=5 (DOP2_HUMAN)	17	20	8	9	18.5	8.5	2.17647
UTP--glucose-1-phosphate uridylyltransferase OS=Homo sapiens GN=UGP2 PE=1 SV=5	19	18	1	1	18.5	1	18.5
DNA excision repair protein ERCC-6-like OS=Homo sapiens GN=ERCC6L PE=1 SV=1	19	18	10	6	18.5	8	2.3125
DNA primase large subunit OS=Homo sapiens GN=PRIM2 PE=1 SV=2	20	17	2	1	18.5	1.5	12.3333
Pyruvate dehydrogenase E1 component subunit beta, mitochondrial OS=Homo sapiens GN=PDHB PE=1 SV=3	18	18	8	12	18	10	1.8
Cluster of Serine/threonine-protein phosphatase 2A 55 kDa regulatory subunit B alpha isoform OS=Homo sapiens GN=PPP2R2A PE=1 SV=1 (2ABA_HUMAN)	18	18	3	2	18	2.5	7.2
Probable methyltransferase TARBP1 OS=Homo sapiens GN=TARBP1 PE=1 SV=1	17	19	8	8	18	8	2.25
Cluster of Importin subunit alpha-5 OS=Homo sapiens GN=KPNA1 PE=1 SV=3 (IMA5_HUMAN)	18	16	4	9	17	6.5	2.61538
CLIP-associating protein 1 OS=Homo sapiens GN=CLASP1 PE=1 SV=1	15	19	7	9	17	8	2.125
Cluster of Eukaryotic translation initiation factor 2 subunit 3 OS=Homo sapiens GN=EIF2S3 PE=1 SV=3 (IF2G_HUMAN)	19	14	11	11	16.5	11	1.5
Phenylalanine--tRNA ligase alpha subunit OS=Homo sapiens GN=FARSA PE=1 SV=3	16	17	2	3	16.5	2.5	6.6
Origin recognition complex subunit 4 OS=Homo sapiens GN=ORC4 PE=1 SV=2	18	15	7	7	16.5	7	2.35714
E3 ubiquitin-protein ligase TRIM33 OS=Homo sapiens GN=TRIM33 PE=1 SV=3	16	17	5	8	16.5	6.5	2.53846
Cleavage and polyadenylation specificity factor subunit 7 OS=Homo sapiens GN=CPSF7 PE=1 SV=1	16	17	3	4	16.5	3.5	4.71429
Cluster of V-type proton ATPase subunit C 1 OS=Homo sapiens GN=ATP6V1C1 PE=1 SV=4 (VATC1_HUMAN)	13	19	12	9	16	10.5	1.52381
Calumenin OS=Homo sapiens GN=CALU PE=1 SV=2	14	18	10	7	16	8.5	1.88235
RNA polymerase II-associated protein 1 OS=Homo sapiens GN=RPAP1 PE=1 SV=3	16	16	5	7	16	6	2.66667
Methylcrotonoyl-CoA carboxylase beta chain, mitochondrial OS=Homo sapiens GN=MCCC2 PE=1 SV=1	17	15	1	1	16	1	16
Heterogeneous nuclear ribonucleoprotein H2 OS=Homo sapiens GN=HNRNPH2 PE=1 SV=1	19	13	9	10	16	9.5	1.68421
Autophagy-related protein 2 homolog B OS=Homo sapiens GN=ATG2B PE=1 SV=5	16	15	9	10	15.5	9.5	1.63158
Zinc finger CCHC domain-containing protein 3 OS=Homo sapiens GN=ZCCHC3 PE=1 SV=1	13	18	11	9	15.5	10	1.55
Unhealthy ribosome biogenesis protein 2 homolog OS=Homo sapiens GN=URB2 PE=2 SV=2	18	13	5	6	15.5	5.5	2.81818
Phosphatidylinositol 5-phosphate 4-kinase type-2 gamma OS=Homo sapiens GN=PIP4K2C PE=1 SV=3	15	15	8	9	15	8.5	1.76471
Inactive tyrosine-protein kinase 7 OS=Homo sapiens GN=PTK7 PE=1 SV=2	15	15	7	10	15	8.5	1.76471
U1 small nuclear ribonucleoprotein 70 kDa OS=Homo sapiens GN=SNRNP70 PE=1 SV=2	15	15	6	6	15	6	2.5
Histone acetyltransferase type B catalytic subunit OS=Homo sapiens GN=HAT1 PE=1 SV=1	16	14	4	5	15	4.5	3.33333
Elongator complex protein 3 OS=Homo sapiens GN=ELP3 PE=1 SV=2	13	17	2	3	15	2.5	6
Kinesin-like protein KIF21A OS=Homo sapiens GN=KIF21A PE=1 SV=2	16	13	8	6	14.5	7	2.07143
Cluster of WASH complex subunit 2A OS=Homo sapiens GN=WASHC2A PE=1 SV=3 (WAC2A_HUMAN)	14	15	8	7	14.5	7.5	1.93333
Glutamine synthetase OS=Homo sapiens GN=GLUL PE=1 SV=4	14	15	7	5	14.5	6	2.41667
Cluster of Calcium/calmodulin-dependent protein kinase type II subunit delta OS=Homo sapiens GN=CAMK2D PE=1 SV=3 (KCC2D_HUMAN)	12	17	4	6	14.5	5	2.9
Acyl-CoA dehydrogenase family member 9, mitochondrial OS=Homo sapiens GN=ACAD9 PE=1 SV=1	18	11	1	3	14.5	2	7.25
U2 small nuclear ribonucleoprotein A' OS=Homo sapiens GN=SNRPA1 PE=1 SV=2	15	14	2	5	14.5	3.5	4.14286
Proteasome activator complex subunit 4 OS=Homo sapiens GN=PSME4 PE=1 SV=2	15	13	7	11	14	9	1.55556
Zinc finger Ran-binding domain-containing protein 2 OS=Homo sapiens GN=ZRANB2 PE=1 SV=2	15	13	7	8	14	7.5	1.86667
Brefeldin A-inhibited guanine nucleotide-exchange protein 1 OS=Homo sapiens GN=ARFGEF1 PE=1 SV=2	14	13	7	6	13.5	6.5	2.07692
Amidophosphoribosyltransferase OS=Homo sapiens GN=PPAT PE=1 SV=1	15	12	1	2	13.5	1.5	9
Plakophilin-1 OS=Homo sapiens GN=PKP1 PE=1 SV=2	15	12	2	2	13.5	2	6.75
Cluster of ATP-dependent 6-phosphofructokinase, platelet type OS=Homo sapiens GN=PFKP PE=1 SV=2 (PFKAP_HUMAN)	13	14	2	2	13.5	2	6.75
Leucyl-cystinyl aminopeptidase OS=Homo sapiens GN=LNPEP PE=1 SV=3	13	13	4	6	13	5	2.6
Reticulon-4 OS=Homo sapiens GN=RTN4 PE=1 SV=2	13	13	10	7	13	8.5	1.52941
Wings apart-like protein homolog OS=Homo sapiens GN=WAPL PE=1 SV=1	14	12	4	5	13	4.5	2.88889
Focadhesin OS=Homo sapiens GN=FOCAD PE=1 SV=1	13	13	6	10	13	8	1.625
Prolyl 4-hydroxylase subunit alpha-1 OS=Homo sapiens GN=P4HA1 PE=1 SV=2	12	14	4	4	13	4	3.25
Septin-8 OS=Homo sapiens GN=SEPT8 PE=1 SV=4	14	12	5	1	13	3	4.33333
Laminin subunit beta-1 OS=Homo sapiens GN=LAMB1 PE=1 SV=2	12	13	9	7	12.5	8	1.5625
LIM domain only protein 7 OS=Homo sapiens GN=LMO7 PE=1 SV=3	13	12	7	8	12.5	7.5	1.66667
Phosphoinositide 3-kinase regulatory subunit 4 OS=Homo sapiens GN=PIK3R4 PE=1 SV=3	13	12	6	8	12.5	7	1.78571
Cluster of Hexokinase-1 OS=Homo sapiens GN=HK1 PE=1 SV=3 (HXK1_HUMAN)	10	15	3	3	12.5	3	4.16667
Double-stranded RNA-binding protein Staufen homolog 1 OS=Homo sapiens GN=STAU1 PE=1 SV=2	13	12	1	1	12.5	1	12.5
Intron-binding protein aquarius OS=Homo sapiens GN=AQR PE=1 SV=4	16	9	5	10	12.5	7.5	1.66667
28S ribosomal protein S27, mitochondrial OS=Homo sapiens GN=MRPS27 PE=1 SV=3	13	11	7	7	12	7	1.71429
Cluster of Fatty aldehyde dehydrogenase OS=Homo sapiens GN=ALDH3A2 PE=1 SV=1 (AL3A2_HUMAN)	12	12	5	3	12	4	3
Regulation of nuclear pre-mRNA domain-containing protein 2 OS=Homo sapiens GN=RPRD2 PE=1 SV=1	10	14	7	6	12	6.5	1.84615
Plasminogen activator inhibitor 1 RNA-binding protein OS=Homo sapiens GN=SERBP1 PE=1 SV=2	12	12	2	3	12	2.5	4.8
Endoplasmic reticulum-Golgi intermediate compartment protein 3 OS=Homo sapiens GN=ERGIC3 PE=1 SV=1	13	11	7	8	12	7.5	1.6
S-adenosylmethionine decarboxylase proenzyme OS=Homo sapiens GN=AMD1 PE=1 SV=2	11	13	8	5	12	6.5	1.84615
Pleiotropic regulator 1 OS=Homo sapiens GN=PLRG1 PE=1 SV=1	9	15	1	1	12	1	12
Protein TFG OS=Homo sapiens GN=TFG PE=1 SV=2	10	13	3	2	11.5	2.5	4.6
Cytosol aminopeptidase OS=Homo sapiens GN=LAP3 PE=1 SV=3	12	11	2	2	11.5	2	5.75
NudC domain-containing protein 3 OS=Homo sapiens GN=NUDCD3 PE=1 SV=3	12	11	5	6	11.5	5.5	2.09091
Erythroid differentiation-related factor 1 OS=Homo sapiens GN=EDRF1 PE=1 SV=1	10	13	1	2	11.5	1.5	7.66667
Galectin-3 OS=Homo sapiens GN=LGALS3 PE=1 SV=5	13	10	7	8	11.5	7.5	1.53333
Inosine-5'-monophosphate dehydrogenase 1 OS=Homo sapiens GN=IMPDH1 PE=1 SV=2	14	9	1	2	11.5	1.5	7.66667
Protein SCAF8 OS=Homo sapiens GN=SCAF8 PE=1 SV=1	10	13	9	5	11.5	7	1.64286
Nuclear pore complex protein Nup50 OS=Homo sapiens GN=NUP50 PE=1 SV=2	13	10	1	1	11.5	1	11.5
Tripeptidyl-peptidase 2 OS=Homo sapiens GN=TPP2 PE=1 SV=4	12	11	1	1	11.5	1	11.5
BRISC complex subunit Abraxas 2 OS=Homo sapiens GN=ABRAXAS2 PE=1 SV=2	12	10	1	1	11	1	11
Cluster of Protein bicaudal D homolog 2 OS=Homo sapiens GN=BICD2 PE=1 SV=1 (BICD2_HUMAN)	10	12	4	7	11	5.5	2
Desmocollin-1 OS=Homo sapiens GN=DSC1 PE=1 SV=2	10	12	2	7	11	4.5	2.44444
Intersectin-1 OS=Homo sapiens GN=ITSN1 PE=1 SV=3	13	9	2	4	11	3	3.66667
Malectin OS=Homo sapiens GN=MLEC PE=1 SV=1	9	13	5	4	11	4.5	2.44444
Serine/threonine-protein kinase Kist OS=Homo sapiens GN=UHMK1 PE=1 SV=2	12	10	1	1	11	1	11
Cluster of Liprin-alpha-1 OS=Homo sapiens GN=PPFIA1 PE=1 SV=1 (LIPA1_HUMAN)	10	11	5	5	10.5	5	2.1
Calreticulin OS=Homo sapiens GN=CALR PE=1 SV=1	9	12	5	4	10.5	4.5	2.33333
BRISC and BRCA1-A complex member 2 OS=Homo sapiens GN=BABAM2 PE=1 SV=2	10	11	4	8	10.5	6	1.75
Cluster of Immunoglobulin gamma-1 heavy chain OS=Homo sapiens PE=1 SV=1 (IGG1_HUMAN)	10	11	7	6	10.5	6.5	1.61538
Kinesin-like protein KIF15 OS=Homo sapiens GN=KIF15 PE=1 SV=1	11	10	3	7	10.5	5	2.1
Adenylyl cyclase-associated protein 2 OS=Homo sapiens GN=CAP2 PE=1 SV=1	10	11	1	1	10.5	1	10.5
Mitotic spindle assembly checkpoint protein MAD2A OS=Homo sapiens GN=MAD2L1 PE=1 SV=1	10	11	5	5	10.5	5	2.1
Sorting nexin-6 OS=Homo sapiens GN=SNX6 PE=1 SV=1	11	10	8	5	10.5	6.5	1.61538
Beta-1,3-galactosyltransferase 6 OS=Homo sapiens GN=B3GALT6 PE=1 SV=2	8	13	1	4	10.5	2.5	4.2
Brefeldin A-inhibited guanine nucleotide-exchange protein 2 OS=Homo sapiens GN=ARFGEF2 PE=1 SV=3	9	12	4	5	10.5	4.5	2.33333
Tyrosine-protein phosphatase non-receptor type 23 OS=Homo sapiens GN=PTPN23 PE=1 SV=1	12	8	4	3	10	3.5	2.85714
Enoyl-CoA delta isomerase 2, mitochondrial OS=Homo sapiens GN=ECI2 PE=1 SV=4	9	11	8	5	10	6.5	1.53846
Exosome complex component RRP43 OS=Homo sapiens GN=EXOSC8 PE=1 SV=1	11	9	4	5	10	4.5	2.22222
Ras GTPase-activating-like protein IQGAP3 OS=Homo sapiens GN=IQGAP3 PE=1 SV=2	11	9	8	4	10	6	1.66667
Probable ATP-dependent RNA helicase YTHDC2 OS=Homo sapiens GN=YTHDC2 PE=1 SV=2	10	10	2	1	10	1.5	6.66667
Magnesium transporter MRS2 homolog, mitochondrial OS=Homo sapiens GN=MRS2 PE=1 SV=1	9	11	2	3	10	2.5	4
Protein-glutamine gamma-glutamyltransferase 2 OS=Homo sapiens GN=TGM2 PE=1 SV=2	10	10	1	3	10	2	5
Mitogen-activated protein kinase 1 OS=Homo sapiens GN=MAPK1 PE=1 SV=3	11	9	1	1	10	1	10

### Sheet: SUGP2
Enriched proteins	SUGP2_IP_1	SUGP2_IP_2	FLAG_IP_1	FLAG_IP_2	SUGP2_IP_average	FLAG_IP_average	Fold change SUGP2_IP/FLAG_IP
SURP and G-patch domain-containing protein 2 OS=Homo sapiens GN=SUGP2 PE=1 SV=2	2017	1860	1	1	1938.5	1	1938.5
Matrin-3 OS=Homo sapiens GN=MATR3 PE=1 SV=2	481	457	48	51	469	49.5	9.47475
Heterogeneous nuclear ribonucleoprotein M OS=Homo sapiens GN=HNRNPM PE=1 SV=3	366	332	95	107	349	101	3.45545
Eukaryotic translation initiation factor 4B OS=Homo sapiens GN=EIF4B PE=1 SV=2	347	334	224	212	340.5	218	1.56193
Desmoplakin OS=Homo sapiens GN=DSP PE=1 SV=3	281	268	178	178	274.5	178	1.54213
T-complex protein 1 subunit theta OS=Homo sapiens GN=CCT8 PE=1 SV=4	217	228	143	151	222.5	147	1.51361
T-complex protein 1 subunit beta OS=Homo sapiens GN=CCT2 PE=1 SV=4	226	183	130	120	204.5	125	1.636
Cluster of Cytoplasmic dynein 1 heavy chain 1 OS=Homo sapiens GN=DYNC1H1 PE=1 SV=5 (DYHC1_HUMAN)	118	114	61	57	116	59	1.9661
Heterogeneous nuclear ribonucleoprotein U OS=Homo sapiens GN=HNRNPU PE=1 SV=6	113	99	42	52	106	47	2.25532
RNA-binding protein 14 OS=Homo sapiens GN=RBM14 PE=1 SV=2	103	107	1	1	105	1	105
Cluster of Heterogeneous nuclear ribonucleoprotein H OS=Homo sapiens GN=HNRNPH1 PE=1 SV=4 (HNRH1_HUMAN)	115	95	31	26	105	28.5	3.68421
Cluster of Junction plakoglobin OS=Homo sapiens GN=JUP PE=1 SV=3 (PLAK_HUMAN)	103	103	62	63	103	62.5	1.648
SHC1_HUMAN-DECOY	94	99	64	63	96.5	63.5	1.51969
Cluster of Pre-mRNA-splicing factor ATP-dependent RNA helicase DHX15 OS=Homo sapiens GN=DHX15 PE=1 SV=2 (DHX15_HUMAN)	97	93	26	26	95	26	3.65385
Probable ATP-dependent RNA helicase DDX17 OS=Homo sapiens GN=DDX17 PE=1 SV=2	87	90	17	18	88.5	17.5	5.05714
Importin-5 OS=Homo sapiens GN=IPO5 PE=1 SV=4	90	85	27	28	87.5	27.5	3.18182
Probable ATP-dependent RNA helicase DDX5 OS=Homo sapiens GN=DDX5 PE=1 SV=1	75	79	21	16	77	18.5	4.16216
Cluster of Microtubule-associated protein 1B OS=Homo sapiens GN=MAP1B PE=1 SV=2 (MAP1B_HUMAN)	77	76	38	40	76.5	39	1.96154
Non-POU domain-containing octamer-binding protein OS=Homo sapiens GN=NONO PE=1 SV=4	80	71	44	50	75.5	47	1.60638
Heterogeneous nuclear ribonucleoprotein K OS=Homo sapiens GN=HNRNPK PE=1 SV=1	75	74	47	45	74.5	46	1.61957
Heterogeneous nuclear ribonucleoprotein F OS=Homo sapiens GN=HNRNPF PE=1 SV=3	77	69	30	20	73	25	2.92
Keratin, type II cytoskeletal 72 OS=Homo sapiens GN=KRT72 PE=1 SV=2	76	69	40	40	72.5	40	1.8125
Cluster of Heterogeneous nuclear ribonucleoproteins C1/C2 OS=Homo sapiens GN=HNRNPC PE=1 SV=4 (HNRPC_HUMAN)	66	77	13	13	71.5	13	5.5
RuvB-like 2 OS=Homo sapiens GN=RUVBL2 PE=1 SV=3	72	70	42	47	71	44.5	1.59551
Cluster of ATP-dependent RNA helicase DDX3X OS=Homo sapiens GN=DDX3X PE=1 SV=3 (DDX3X_HUMAN)	72	70	25	21	71	23	3.08696
Interleukin enhancer-binding factor 3 OS=Homo sapiens GN=ILF3 PE=1 SV=3	66	63	1	1	64.5	1	64.5
Nucleophosmin OS=Homo sapiens GN=NPM1 PE=1 SV=2	73	53	14	10	63	12	5.25
Desmoglein-1 OS=Homo sapiens GN=DSG1 PE=1 SV=2	63	58	37	35	60.5	36	1.68056
Vesicle-fusing ATPase OS=Homo sapiens GN=NSF PE=1 SV=3	57	57	29	31	57	30	1.9
Cluster of Vimentin OS=Homo sapiens GN=VIM PE=1 SV=4 (VIME_HUMAN)	59	54	16	18	56.5	17	3.32353
Cluster of Serine/threonine-protein phosphatase 2A 65 kDa regulatory subunit A beta isoform OS=Homo sapiens GN=PPP2R1B PE=1 SV=3 (2AAB_HUMAN)	59	54	24	24	56.5	24	2.35417
Cluster of Keratinocyte proline-rich protein OS=Homo sapiens GN=KPRP PE=1 SV=1 (KPRP_HUMAN)	54	55	28	31	54.5	29.5	1.84746
K1C9_HUMAN-DECOY	54	54	27	41	54	34	1.58824
Prohibitin-2 OS=Homo sapiens GN=PHB2 PE=1 SV=2	54	48	6	3	51	4.5	11.3333
Cluster of Emerin OS=Homo sapiens GN=EMD PE=1 SV=1 (EMD_HUMAN)	53	43	1	1	48	1	48
Nucleolar RNA helicase 2 OS=Homo sapiens GN=DDX21 PE=1 SV=5	47	48	1	1	47.5	1	47.5
Eukaryotic translation initiation factor 3 subunit A OS=Homo sapiens GN=EIF3A PE=1 SV=1	47	47	17	29	47	23	2.04348
Cluster of Phosphatidylinositol 4-kinase alpha OS=Homo sapiens GN=PI4KA PE=1 SV=3 (PI4KA_HUMAN)	45	49	28	32	47	30	1.56667
Cluster of Elongation factor 2 OS=Homo sapiens GN=EEF2 PE=1 SV=4 (EF2_HUMAN)	46	48	23	24	47	23.5	2
Methylosome subunit pICln OS=Homo sapiens GN=CLNS1A PE=1 SV=1	47	43	5	4	45	4.5	10
AP-3 complex subunit beta-1 OS=Homo sapiens GN=AP3B1 PE=1 SV=3	44	45	16	23	44.5	19.5	2.28205
Phosphate carrier protein, mitochondrial OS=Homo sapiens GN=SLC25A3 PE=1 SV=2	49	38	23	22	43.5	22.5	1.93333
Cluster of Filaggrin-2 OS=Homo sapiens GN=FLG2 PE=1 SV=1 (FILA2_HUMAN)	46	40	31	23	43	27	1.59259
E3 ubiquitin-protein ligase TRIM21 OS=Homo sapiens GN=TRIM21 PE=1 SV=1	42	42	25	27	42	26	1.61538
Cluster of E3 SUMO-protein ligase RanBP2 OS=Homo sapiens GN=RANBP2 PE=1 SV=2 (RBP2_HUMAN)	43	41	16	17	42	16.5	2.54545
Activating signal cointegrator 1 complex subunit 3 OS=Homo sapiens GN=ASCC3 PE=1 SV=3	44	38	22	26	41	24	1.70833
Calumenin OS=Homo sapiens GN=CALU PE=1 SV=2	40	42	2	2	41	2	20.5
Glyceraldehyde-3-phosphate dehydrogenase OS=Homo sapiens GN=GAPDH PE=1 SV=3	40	39	15	21	39.5	18	2.19444
ATP synthase subunit gamma, mitochondrial OS=Homo sapiens GN=ATP5C1 PE=1 SV=1	37	41	28	24	39	26	1.5
Cluster of Eukaryotic translation initiation factor 3 subunit I OS=Homo sapiens GN=EIF3I PE=1 SV=1 (EIF3I_HUMAN)	40	36	1	1	38	1	38
Cluster of 60S ribosomal protein L30 OS=Homo sapiens GN=RPL30 PE=1 SV=2 (P62888|RL30_HUMAN)	38	37	15	17	37.5	16	2.34375
Cluster of Serine/threonine-protein kinase RIO1 OS=Homo sapiens GN=RIOK1 PE=1 SV=2 (RIOK1_HUMAN)	39	35	19	21	37	20	1.85
Nuclear pore complex protein Nup93 OS=Homo sapiens GN=NUP93 PE=1 SV=2	35	36	10	11	35.5	10.5	3.38095
Reticulocalbin-2 OS=Homo sapiens GN=RCN2 PE=1 SV=1	40	31	1	2	35.5	1.5	23.6667
Cluster of Small nuclear ribonucleoprotein-associated proteins B and B' OS=Homo sapiens GN=SNRPB PE=1 SV=2 (RSMB_HUMAN)	38	32	20	21	35	20.5	1.70732
Cluster of Filaggrin OS=Homo sapiens GN=FLG PE=1 SV=3 (FILA_HUMAN)	36	32	14	14	34	14	2.42857
Apoptosis-inducing factor 1, mitochondrial OS=Homo sapiens GN=AIFM1 PE=1 SV=1	34	32	24	16	33	20	1.65
Proteasome activator complex subunit 3 OS=Homo sapiens GN=PSME3 PE=1 SV=1	40	26	13	7	33	10	3.3
Cluster of Serine/threonine-protein phosphatase 2A 55 kDa regulatory subunit B alpha isoform OS=Homo sapiens GN=PPP2R2A PE=1 SV=1 (2ABA_HUMAN)	35	30	5	6	32.5	5.5	5.90909
Cluster of Nucleolin OS=Homo sapiens GN=NCL PE=1 SV=3 (NUCL_HUMAN)	35	30	13	15	32.5	14	2.32143
DNA replication licensing factor MCM5 OS=Homo sapiens GN=MCM5 PE=1 SV=5	30	34	15	21	32	18	1.77778
Nucleosome assembly protein 1-like 1 OS=Homo sapiens GN=NAP1L1 PE=1 SV=1	34	29	13	15	31.5	14	2.25
Cluster of Serine/threonine-protein phosphatase 2A catalytic subunit alpha isoform OS=Homo sapiens GN=PPP2CA PE=1 SV=1 (PP2AA_HUMAN)	38	25	1	1	31.5	1	31.5
Nucleolar and coiled-body phosphoprotein 1 OS=Homo sapiens GN=NOLC1 PE=1 SV=2	31	31	17	20	31	18.5	1.67568
Plakophilin-2 OS=Homo sapiens GN=PKP2 PE=1 SV=2	34	28	1	1	31	1	31
Cluster of Interleukin enhancer-binding factor 2 OS=Homo sapiens GN=ILF2 PE=1 SV=2 (ILF2_HUMAN)	32	30	4	7	31	5.5	5.63636
Annexin A2 OS=Homo sapiens GN=ANXA2 PE=1 SV=2	31	30	10	9	30.5	9.5	3.21053
Double-stranded RNA-specific adenosine deaminase OS=Homo sapiens GN=ADAR PE=1 SV=4	31	29	1	2	30	1.5	20
MICOS complex subunit MIC60 OS=Homo sapiens GN=IMMT PE=1 SV=1	31	28	16	21	29.5	18.5	1.59459
Eukaryotic translation initiation factor 3 subunit H OS=Homo sapiens GN=EIF3H PE=1 SV=1	30	29	16	12	29.5	14	2.10714
Cluster of Septin-7 OS=Homo sapiens GN=SEPT7 PE=1 SV=2 (SEPT7_HUMAN)	31	27	19	19	29	19	1.52632
RNA-binding protein Raly OS=Homo sapiens GN=RALY PE=1 SV=1	28	30	1	1	29	1	29
Cluster of 14-3-3 protein gamma OS=Homo sapiens GN=YWHAG PE=1 SV=2 (1433G_HUMAN)	35	23	20	18	29	19	1.52632
NF-kappa-B-repressing factor OS=Homo sapiens GN=NKRF PE=1 SV=2	26	31	8	8	28.5	8	3.5625
Elongation factor 1-delta OS=Homo sapiens GN=EEF1D PE=1 SV=5	32	25	1	3	28.5	2	14.25
Cluster of Cation-independent mannose-6-phosphate receptor OS=Homo sapiens GN=IGF2R PE=1 SV=3 (MPRI_HUMAN)	28	29	14	24	28.5	19	1.5
Cluster of Insulin receptor substrate 4 OS=Homo sapiens GN=IRS4 PE=1 SV=1 (IRS4_HUMAN)	30	26	14	10	28	12	2.33333
Cluster of Serine/threonine-protein phosphatase PP1-alpha catalytic subunit OS=Homo sapiens GN=PPP1CA PE=1 SV=1 (PP1A_HUMAN)	27	28	1	2	27.5	1.5	18.3333
Cluster of Protein-glutamine gamma-glutamyltransferase E OS=Homo sapiens GN=TGM3 PE=1 SV=4 (TGM3_HUMAN)	28	27	15	15	27.5	15	1.83333
Cluster of rRNA 2'-O-methyltransferase fibrillarin OS=Homo sapiens GN=FBL PE=1 SV=2 (FBRL_HUMAN)	30	25	1	1	27.5	1	27.5
Transferrin receptor protein 1 OS=Homo sapiens GN=TFRC PE=1 SV=2	27	27	18	17	27	17.5	1.54286
Calcium-binding mitochondrial carrier protein Aralar2 OS=Homo sapiens GN=SLC25A13 PE=1 SV=2	24	29	13	18	26.5	15.5	1.70968
Serine/threonine-protein phosphatase PGAM5, mitochondrial OS=Homo sapiens GN=PGAM5 PE=1 SV=2	28	24	3	3	26	3	8.66667
A-kinase anchor protein 8-like OS=Homo sapiens GN=AKAP8L PE=1 SV=3	23	29	1	1	26	1	26
Cluster of Importin subunit alpha-1 OS=Homo sapiens GN=KPNA2 PE=1 SV=1 (IMA1_HUMAN)	29	23	12	16	26	14	1.85714
Eukaryotic translation initiation factor 4 gamma 3 OS=Homo sapiens GN=EIF4G3 PE=1 SV=2	29	22	15	17	25.5	16	1.59375
DDB1- and CUL4-associated factor 7 OS=Homo sapiens GN=DCAF7 PE=1 SV=1	25	25	1	1	25	1	25
Cluster of 14-3-3 protein eta OS=Homo sapiens GN=YWHAH PE=1 SV=4 (Q04917|1433F_HUMAN)	30	20	15	17	25	16	1.5625
26S proteasome non-ATPase regulatory subunit 13 OS=Homo sapiens GN=PSMD13 PE=1 SV=2	29	20	5	7	24.5	6	4.08333
DBIRD complex subunit ZNF326 OS=Homo sapiens GN=ZNF326 PE=1 SV=2	25	24	1	1	24.5	1	24.5
Cluster of Dynein light chain 1, cytoplasmic OS=Homo sapiens GN=DYNLL1 PE=1 SV=1 (DYL1_HUMAN)	24	25	5	6	24.5	5.5	4.45455
Cluster of 40S ribosomal protein S18 OS=Homo sapiens GN=RPS18 PE=1 SV=3 (RS18_HUMAN)	23	26	8	9	24.5	8.5	2.88235
Cluster of Glutamate dehydrogenase 1, mitochondrial OS=Homo sapiens GN=GLUD1 PE=1 SV=2 (DHE3_HUMAN)	24	24	14	15	24	14.5	1.65517
60S ribosomal protein L23 OS=Homo sapiens GN=RPL23 PE=1 SV=1	29	19	14	14	24	14	1.71429
Transcription elongation factor SPT6 OS=Homo sapiens GN=SUPT6H PE=1 SV=2	22	25	14	14	23.5	14	1.67857
Nuclear pore membrane glycoprotein 210 OS=Homo sapiens GN=NUP210 PE=1 SV=3	25	21	10	11	23	10.5	2.19048
Trinucleotide repeat-containing gene 6B protein OS=Homo sapiens GN=TNRC6B PE=1 SV=4	22	23	14	16	22.5	15	1.5
Cluster of 40S ribosomal protein S27 OS=Homo sapiens GN=RPS27 PE=1 SV=3 (RS27_HUMAN)	22	23	14	13	22.5	13.5	1.66667
Nuclear pore complex protein Nup133 OS=Homo sapiens GN=NUP133 PE=1 SV=2	21	23	11	15	22	13	1.69231
F-actin-capping protein subunit beta OS=Homo sapiens GN=CAPZB PE=1 SV=4	19	24	1	1	21.5	1	21.5
Cluster of 60S ribosomal protein L27 OS=Homo sapiens GN=RPL27 PE=1 SV=2 (P61353|RL27_HUMAN)	22	21	10	9	21.5	9.5	2.26316
Protein PRRC2A OS=Homo sapiens GN=PRRC2A PE=1 SV=3	22	20	2	1	21	1.5	14
Probable serine carboxypeptidase CPVL OS=Homo sapiens GN=CPVL PE=1 SV=2	20	22	6	8	21	7	3
Polypyrimidine tract-binding protein 1 OS=Homo sapiens GN=PTBP1 PE=1 SV=1	24	18	4	5	21	4.5	4.66667
Cluster of Superkiller viralicidic activity 2-like 2 OS=Homo sapiens GN=SKIV2L2 PE=1 SV=3 (SK2L2_HUMAN)	25	17	14	14	21	14	1.5
Putative oxidoreductase GLYR1 OS=Homo sapiens GN=GLYR1 PE=1 SV=3	20	21	14	11	20.5	12.5	1.64
Heterogeneous nuclear ribonucleoprotein D0 OS=Homo sapiens GN=HNRNPD PE=1 SV=1	17	24	3	5	20.5	4	5.125
Voltage-dependent anion-selective channel protein 2 OS=Homo sapiens GN=VDAC2 PE=1 SV=2	23	17	1	1	20	1	20
Tryptophan--tRNA ligase, cytoplasmic OS=Homo sapiens GN=WARS PE=1 SV=2	19	21	7	7	20	7	2.85714
Mitochondrial import inner membrane translocase subunit TIM50 OS=Homo sapiens GN=TIMM50 PE=1 SV=2	21	19	1	1	20	1	20
Cluster of Ribose-phosphate pyrophosphokinase 1 OS=Homo sapiens GN=PRPS1 PE=1 SV=2 (PRPS1_HUMAN)	23	16	1	1	19.5	1	19.5
ATP-dependent RNA helicase DDX1 OS=Homo sapiens GN=DDX1 PE=1 SV=2	20	19	4	8	19.5	6	3.25
A-kinase anchor protein 8 OS=Homo sapiens GN=AKAP8 PE=1 SV=1	19	20	1	1	19.5	1	19.5
14-3-3 protein sigma OS=Homo sapiens GN=SFN PE=1 SV=1	23	16	12	12	19.5	12	1.625
Serpin B12 OS=Homo sapiens GN=SERPINB12 PE=1 SV=1	20	18	11	13	19	12	1.58333
K2C1_HUMAN-DECOY	19	19	11	9	19	10	1.9
Pyrroline-5-carboxylate reductase 2 OS=Homo sapiens GN=PYCR2 PE=1 SV=1	19	19	1	1	19	1	19
Cluster of Ubiquitin carboxyl-terminal hydrolase 11 OS=Homo sapiens GN=USP11 PE=1 SV=3 (UBP11_HUMAN)	19	19	5	8	19	6.5	2.92308
General transcription factor 3C polypeptide 1 OS=Homo sapiens GN=GTF3C1 PE=1 SV=4	16	21	2	1	18.5	1.5	12.3333
Eukaryotic translation initiation factor 3 subunit D OS=Homo sapiens GN=EIF3D PE=1 SV=1	18	19	10	13	18.5	11.5	1.6087
Signal recognition particle subunit SRP72 OS=Homo sapiens GN=SRP72 PE=1 SV=3	20	17	9	15	18.5	12	1.54167
Cluster of FACT complex subunit SSRP1 OS=Homo sapiens GN=SSRP1 PE=1 SV=1 (SSRP1_HUMAN)	18	19	1	1	18.5	1	18.5
Cluster of Keratin, type I cytoskeletal 18 OS=Homo sapiens GN=KRT18 PE=1 SV=2 (K1C18_HUMAN)	20	17	7	7	18.5	7	2.64286
Cluster of 60S acidic ribosomal protein P0 OS=Homo sapiens GN=RPLP0 PE=1 SV=1 (RLA0_HUMAN)	20	16	1	1	18	1	18
U1 small nuclear ribonucleoprotein A OS=Homo sapiens GN=SNRPA PE=1 SV=3	20	16	1	2	18	1.5	12
Cluster of Protein scribble homolog OS=Homo sapiens GN=SCRIB PE=1 SV=4 (SCRIB_HUMAN)	17	18	10	7	17.5	8.5	2.05882
Phenylalanine--tRNA ligase beta subunit OS=Homo sapiens GN=FARSB PE=1 SV=3	19	16	9	12	17.5	10.5	1.66667
Cluster of Heterogeneous nuclear ribonucleoprotein U-like protein 2 OS=Homo sapiens GN=HNRNPUL2 PE=1 SV=1 (Q1KMD3|HNRL2_HUMAN)	18	17	1	1	17.5	1	17.5
Cluster of 40S ribosomal protein S11 OS=Homo sapiens GN=RPS11 PE=1 SV=3 (P62280|RS11_HUMAN)	19	16	9	9	17.5	9	1.94444
Eukaryotic translation initiation factor 3 subunit M OS=Homo sapiens GN=EIF3M PE=1 SV=1	23	11	1	1	17	1	17
K22E_HUMAN-DECOY	16	18	7	4	17	5.5	3.09091
Cluster of 60S ribosomal protein L7 OS=Homo sapiens GN=RPL7 PE=1 SV=1 (RL7_HUMAN)	19	15	1	1	17	1	17
DNA topoisomerase 2-alpha OS=Homo sapiens GN=TOP2A PE=1 SV=3	15	18	8	6	16.5	7	2.35714
Mitochondrial 2-oxoglutarate/malate carrier protein OS=Homo sapiens GN=SLC25A11 PE=1 SV=3	17	16	2	1	16.5	1.5	11
Replication factor C subunit 4 OS=Homo sapiens GN=RFC4 PE=1 SV=2	17	16	1	1	16.5	1	16.5
Importin-4 OS=Homo sapiens GN=IPO4 PE=1 SV=2	17	16	4	8	16.5	6	2.75
Ig kappa chain V-II region Cum OS=Homo sapiens PE=1 SV=1	16	17	4	5	16.5	4.5	3.66667
Nucleoprotein TPR OS=Homo sapiens GN=TPR PE=1 SV=3	17	15	6	8	16	7	2.28571
Glutaminyl-peptide cyclotransferase-like protein OS=Homo sapiens GN=QPCTL PE=1 SV=2	17	15	1	1	16	1	16
Proteasome subunit beta type-7 OS=Homo sapiens GN=PSMB7 PE=1 SV=1	14	18	11	8	16	9.5	1.68421
4F2 cell-surface antigen heavy chain OS=Homo sapiens GN=SLC3A2 PE=1 SV=3	15	17	4	2	16	3	5.33333
Elongator complex protein 2 OS=Homo sapiens GN=ELP2 PE=1 SV=2	15	17	6	9	16	7.5	2.13333
N-acylneuraminate cytidylyltransferase OS=Homo sapiens GN=CMAS PE=1 SV=2	16	16	8	8	16	8	2
Cluster of Splicing factor 3A subunit 2 OS=Homo sapiens GN=SF3A2 PE=1 SV=2 (SF3A2_HUMAN)	17	15	10	9	16	9.5	1.68421
Very-long-chain (3R)-3-hydroxyacyl-CoA dehydratase 3 OS=Homo sapiens GN=HACD3 PE=1 SV=2	16	15	11	9	15.5	10	1.55
E3 UFM1-protein ligase 1 OS=Homo sapiens GN=UFL1 PE=1 SV=2	16	15	10	9	15.5	9.5	1.63158
Prelamin-A/C OS=Homo sapiens GN=LMNA PE=1 SV=1	15	16	10	10	15.5	10	1.55
Heterogeneous nuclear ribonucleoproteins A2/B1 OS=Homo sapiens GN=HNRNPA2B1 PE=1 SV=2	17	13	1	1	15	1	15
Cluster of L-lactate dehydrogenase A chain OS=Homo sapiens GN=LDHA PE=1 SV=2 (LDHA_HUMAN)	14	16	1	1	15	1	15
Cullin-4A OS=Homo sapiens GN=CUL4A PE=1 SV=3	14	16	11	7	15	9	1.66667
Cluster of RNA-binding protein 4 OS=Homo sapiens GN=RBM4 PE=1 SV=1 (RBM4_HUMAN)	16	14	1	1	15	1	15
Cluster of Replication protein A 70 kDa DNA-binding subunit OS=Homo sapiens GN=RPA1 PE=1 SV=2 (RFA1_HUMAN)	15	15	9	6	15	7.5	2
Cluster of Heterogeneous nuclear ribonucleoprotein A1 OS=Homo sapiens GN=HNRNPA1 PE=1 SV=5 (ROA1_HUMAN)	15	14	1	1	14.5	1	14.5
Ribosomal biogenesis protein LAS1L OS=Homo sapiens GN=LAS1L PE=1 SV=2	15	14	2	3	14.5	2.5	5.8
Melanoma-associated antigen D2 OS=Homo sapiens GN=MAGED2 PE=1 SV=2	14	15	9	9	14.5	9	1.61111
Reticulocalbin-1 OS=Homo sapiens GN=RCN1 PE=1 SV=1	14	15	1	1	14.5	1	14.5
NADH dehydrogenase [ubiquinone] 1 alpha subcomplex subunit 9, mitochondrial OS=Homo sapiens GN=NDUFA9 PE=1 SV=2	13	16	1	1	14.5	1	14.5
Cluster of Voltage-dependent anion-selective channel protein 1 OS=Homo sapiens GN=VDAC1 PE=1 SV=2 (VDAC1_HUMAN)	13	16	1	1	14.5	1	14.5
RNA 3'-terminal phosphate cyclase-like protein OS=Homo sapiens GN=RCL1 PE=1 SV=3	12	16	1	1	14	1	14
Cluster of Chromodomain-helicase-DNA-binding protein 4 OS=Homo sapiens GN=CHD4 PE=1 SV=2 (CHD4_HUMAN)	14	14	1	1	14	1	14
U5 small nuclear ribonucleoprotein 40 kDa protein OS=Homo sapiens GN=SNRNP40 PE=1 SV=1	17	11	1	1	14	1	14
MMS19 nucleotide excision repair protein homolog OS=Homo sapiens GN=MMS19 PE=1 SV=2	12	16	3	4	14	3.5	4
Cluster of KH domain-containing, RNA-binding, signal transduction-associated protein 1 OS=Homo sapiens GN=KHDRBS1 PE=1 SV=1 (KHDR1_HUMAN)	12	16	3	2	14	2.5	5.6
Nucleosome assembly protein 1-like 4 OS=Homo sapiens GN=NAP1L4 PE=1 SV=1	15	13	2	5	14	3.5	4
Cluster of Bystin OS=Homo sapiens GN=BYSL PE=1 SV=3 (BYST_HUMAN)	14	14	7	6	14	6.5	2.15385
Cluster of DNA-directed RNA polymerases I, II, and III subunit RPABC1 OS=Homo sapiens GN=POLR2E PE=1 SV=4 (P19388|RPAB1_HUMAN)	13	15	6	8	14	7	2
Coatomer subunit epsilon OS=Homo sapiens GN=COPE PE=1 SV=3	15	12	1	1	13.5	1	13.5
26S proteasome non-ATPase regulatory subunit 7 OS=Homo sapiens GN=PSMD7 PE=1 SV=2	12	15	2	1	13.5	1.5	9
Heterogeneous nuclear ribonucleoprotein D-like OS=Homo sapiens GN=HNRNPDL PE=1 SV=3	15	12	1	2	13.5	1.5	9
Cluster of HEAT repeat-containing protein 1 OS=Homo sapiens GN=HEATR1 PE=1 SV=3 (HEAT1_HUMAN)	14	13	7	9	13.5	8	1.6875
Cluster of 40S ribosomal protein S3a OS=Homo sapiens GN=RPS3A PE=1 SV=2 (P61247|RS3A_HUMAN)	12	15	1	1	13.5	1	13.5
Cluster of Transmembrane protein 43 OS=Homo sapiens GN=TMEM43 PE=1 SV=1 (Q9BTV4|TMM43_HUMAN)	12	15	1	1	13.5	1	13.5
Endoribonuclease Dicer OS=Homo sapiens GN=DICER1 PE=1 SV=3	12	14	3	5	13	4	3.25
BAG family molecular chaperone regulator 2 OS=Homo sapiens GN=BAG2 PE=1 SV=1	15	11	9	7	13	8	1.625
ADP-sugar pyrophosphatase OS=Homo sapiens GN=NUDT5 PE=1 SV=1	14	12	9	8	13	8.5	1.52941
Replication factor C subunit 5 OS=Homo sapiens GN=RFC5 PE=1 SV=1	16	10	1	1	13	1	13
Cold shock domain-containing protein E1 OS=Homo sapiens GN=CSDE1 PE=1 SV=2	11	15	3	3	13	3	4.33333
Serine/threonine-protein phosphatase 6 regulatory subunit 3 OS=Homo sapiens GN=PPP6R3 PE=1 SV=2	14	12	1	1	13	1	13
Ensconsin OS=Homo sapiens GN=MAP7 PE=1 SV=1	12	14	2	5	13	3.5	3.71429
40S ribosomal protein S2 OS=Homo sapiens GN=RPS2 PE=1 SV=2	13	13	1	1	13	1	13
Myelin expression factor 2 OS=Homo sapiens GN=MYEF2 PE=1 SV=3	15	11	1	1	13	1	13
Cluster of Poly(rC)-binding protein 2 OS=Homo sapiens GN=PCBP2 PE=1 SV=1 (PCBP2_HUMAN)	14	11	4	4	12.5	4	3.125
E3 ubiquitin-protein ligase CHIP OS=Homo sapiens GN=STUB1 PE=1 SV=2	13	12	1	1	12.5	1	12.5
Ras GTPase-activating protein-binding protein 2 OS=Homo sapiens GN=G3BP2 PE=1 SV=2	12	13	7	9	12.5	8	1.5625
Cluster of Eukaryotic translation initiation factor 2 subunit 3 OS=Homo sapiens GN=EIF2S3 PE=1 SV=3 (IF2G_HUMAN)	14	11	8	7	12.5	7.5	1.66667
Spermatid perinuclear RNA-binding protein OS=Homo sapiens GN=STRBP PE=1 SV=1	14	11	1	1	12.5	1	12.5
MAX gene-associated protein OS=Homo sapiens GN=MGA PE=1 SV=3	9	15	5	8	12	6.5	1.84615
Cluster of Cyclin-dependent kinase 9 OS=Homo sapiens GN=CDK9 PE=1 SV=3 (CDK9_HUMAN)	12	12	2	2	12	2	6
Tight junction protein ZO-1 OS=Homo sapiens GN=TJP1 PE=1 SV=3	13	11	5	6	12	5.5	2.18182
Serrate RNA effector molecule homolog OS=Homo sapiens GN=SRRT PE=1 SV=1	11	13	5	3	12	4	3
Phosphoribosyl pyrophosphate synthase-associated protein 2 OS=Homo sapiens GN=PRPSAP2 PE=1 SV=1	12	12	5	3	12	4	3
Integrin beta-1 OS=Homo sapiens GN=ITGB1 PE=1 SV=2	13	11	3	3	12	3	4
Cluster of YTH domain-containing family protein 2 OS=Homo sapiens GN=YTHDF2 PE=1 SV=2 (YTHD2_HUMAN)	13	11	2	4	12	3	4
Cluster of Skin-specific protein 32 OS=Homo sapiens GN=XP32 PE=1 SV=1 (Q5T750|XP32_HUMAN)	13	11	6	4	12	5	2.4
Protein-glutamine gamma-glutamyltransferase K OS=Homo sapiens GN=TGM1 PE=1 SV=4	12	11	2	5	11.5	3.5	3.28571
5'-3' exoribonuclease 2 OS=Homo sapiens GN=XRN2 PE=1 SV=1	13	10	1	1	11.5	1	11.5
Centrosomal protein of 170 kDa OS=Homo sapiens GN=CEP170 PE=1 SV=1	10	13	3	6	11.5	4.5	2.55556
Serine-threonine kinase receptor-associated protein OS=Homo sapiens GN=STRAP PE=1 SV=1	15	8	2	4	11.5	3	3.83333
Polymerase delta-interacting protein 3 OS=Homo sapiens GN=POLDIP3 PE=1 SV=2	9	13	4	6	11	5	2.2
Mitotic checkpoint protein BUB3 OS=Homo sapiens GN=BUB3 PE=1 SV=1	12	10	1	1	11	1	11
Cluster of DnaJ homolog subfamily B member 6 OS=Homo sapiens GN=DNAJB6 PE=1 SV=2 (DNJB6_HUMAN)	11	11	1	1	11	1	11
Protein SEC13 homolog OS=Homo sapiens GN=SEC13 PE=1 SV=3	11	11	1	1	11	1	11
Telomere length regulation protein TEL2 homolog OS=Homo sapiens GN=TELO2 PE=1 SV=2	13	9	6	5	11	5.5	2
Cluster of Importin subunit alpha-4 OS=Homo sapiens GN=KPNA3 PE=1 SV=2 (IMA4_HUMAN)	11	11	5	8	11	6.5	1.69231
Cluster of Tricarboxylate transport protein, mitochondrial OS=Homo sapiens GN=SLC25A1 PE=1 SV=2 (P53007|TXTP_HUMAN)	12	10	1	1	11	1	11
Cluster of WD repeat-containing protein 5 OS=Homo sapiens GN=WDR5 PE=1 SV=1 (P61964|WDR5_HUMAN)	14	8	1	1	11	1	11
Heterogeneous nuclear ribonucleoprotein H3 OS=Homo sapiens GN=HNRNPH3 PE=1 SV=2	10	11	1	1	10.5	1	10.5
Threonine--tRNA ligase, cytoplasmic OS=Homo sapiens GN=TARS PE=1 SV=3	11	10	3	4	10.5	3.5	3
CDP-diacylglycerol--inositol 3-phosphatidyltransferase OS=Homo sapiens GN=CDIPT PE=1 SV=1	10	11	7	7	10.5	7	1.5
Cluster of Keratin, type I cuticular Ha6 OS=Homo sapiens GN=KRT36 PE=2 SV=1 (KRT36_HUMAN)	12	9	2	1	10.5	1.5	7
Replication factor C subunit 2 OS=Homo sapiens GN=RFC2 PE=1 SV=3	12	9	1	1	10.5	1	10.5
Cluster of Fatty aldehyde dehydrogenase OS=Homo sapiens GN=ALDH3A2 PE=1 SV=1 (AL3A2_HUMAN)	10	11	6	5	10.5	5.5	1.90909
Ankyrin repeat and KH domain-containing protein 1 OS=Homo sapiens GN=ANKHD1 PE=1 SV=1	13	8	5	8	10.5	6.5	1.61538
Metastasis-associated protein MTA1 OS=Homo sapiens GN=MTA1 PE=1 SV=2	14	7	2	8	10.5	5	2.1
Cluster of Translation initiation factor eIF-2B subunit epsilon OS=Homo sapiens GN=EIF2B5 PE=1 SV=3 (EI2BE_HUMAN)	9	12	6	8	10.5	7	1.5
Cluster of Negative elongation factor B OS=Homo sapiens GN=NELFB PE=1 SV=1 (NELFB_HUMAN)	13	8	9	4	10.5	6.5	1.61538
Cluster of 40S ribosomal protein SA OS=Homo sapiens GN=RPSA PE=1 SV=4 (RSSA_HUMAN)	11	10	1	1	10.5	1	10.5
Cluster of AP-3 complex subunit mu-1 OS=Homo sapiens GN=AP3M1 PE=1 SV=1 (Q9Y2T2|AP3M1_HUMAN)	12	9	7	7	10.5	7	1.5
DNA mismatch repair protein Msh6 OS=Homo sapiens GN=MSH6 PE=1 SV=2	11	9	6	3	10	4.5	2.22222
Sodium/potassium-transporting ATPase subunit beta-3 OS=Homo sapiens GN=ATP1B3 PE=1 SV=1	12	8	1	2	10	1.5	6.66667
Nuclear pore complex protein Nup214 OS=Homo sapiens GN=NUP214 PE=1 SV=2	11	9	5	4	10	4.5	2.22222
40S ribosomal protein S17 OS=Homo sapiens GN=RPS17 PE=1 SV=2	11	9	3	2	10	2.5	4
General transcription factor 3C polypeptide 3 OS=Homo sapiens GN=GTF3C3 PE=1 SV=1	10	10	5	6	10	5.5	1.81818
COP9 signalosome complex subunit 5 OS=Homo sapiens GN=COPS5 PE=1 SV=4	13	7	1	1	10	1	10
Cluster of Serine/threonine-protein kinase mTOR OS=Homo sapiens GN=MTOR PE=1 SV=1 (MTOR_HUMAN)	12	8	3	5	10	4	2.5
Cluster of F-actin-capping protein subunit alpha-1 OS=Homo sapiens GN=CAPZA1 PE=1 SV=3 (P52907|CAZA1_HUMAN)	13	7	1	1	10	1	10

### Sheet: TFIP11
Enriched proteins	TFIP11_IP_1	TFIP11_IP_2	FLAG_IP_1	FLAG_IP_2	TFIP11_IP_average	FLAG_IP_average	Fold change TFIP11_IP/FLAG_IP
Tuftelin-interacting protein 11 OS=Homo sapiens GN=TFIP11 PE=1 SV=1	1452	1236	5	1	1344	3	448
Pre-mRNA-splicing factor ATP-dependent RNA helicase DHX15 OS=Homo sapiens GN=DHX15 PE=1 SV=2	507	415	22	20	461	21	21.9524
Pre-mRNA-processing-splicing factor 8 OS=Homo sapiens GN=PRPF8 PE=1 SV=2	416	349	93	69	382.5	81	4.72222
U5 small nuclear ribonucleoprotein 200 kDa helicase OS=Homo sapiens GN=SNRNP200 PE=1 SV=2	378	305	64	53	341.5	58.5	5.83761
DNA-dependent protein kinase catalytic subunit OS=Homo sapiens GN=PRKDC PE=1 SV=3	402	275	22	165	338.5	93.5	3.62032
PAX3- and PAX7-binding protein 1 OS=Homo sapiens GN=PAXBP1 PE=1 SV=2	341	263	1	1	302	1	302
GC-rich sequence DNA-binding factor 2 OS=Homo sapiens GN=GCFC2 PE=1 SV=2	301	241	1	1	271	1	271
Cytoskeleton-associated protein 5 OS=Homo sapiens GN=CKAP5 PE=1 SV=3	177	151	110	79	164	94.5	1.73545
Splicing factor 3B subunit 1 OS=Homo sapiens GN=SF3B1 PE=1 SV=3	172	146	75	73	159	74	2.14865
Cluster of Tubulin beta chain OS=Homo sapiens GN=TUBB PE=1 SV=2 (P07437|TBB5_HUMAN)	170	146	113	73	158	93	1.69892
116 kDa U5 small nuclear ribonucleoprotein component OS=Homo sapiens GN=EFTUD2 PE=1 SV=1	165	134	52	41	149.5	46.5	3.21505
Splicing factor 3B subunit 3 OS=Homo sapiens GN=SF3B3 PE=1 SV=4	143	111	67	55	127	61	2.08197
Eukaryotic translation initiation factor 4 gamma 1 OS=Homo sapiens GN=EIF4G1 PE=1 SV=4	126	99	72	45	112.5	58.5	1.92308
E3 ubiquitin-protein ligase HUWE1 OS=Homo sapiens GN=HUWE1 PE=1 SV=3	120	87	14	51	103.5	32.5	3.18462
Cluster of ADP/ATP translocase 2 OS=Homo sapiens GN=SLC25A5 PE=1 SV=7 (P05141|ADT2_HUMAN)	109	90	62	41	99.5	51.5	1.93204
Filamin-B OS=Homo sapiens GN=FLNB PE=1 SV=2	105	88	66	52	96.5	59	1.63559
Zinc finger CCCH-type with G patch domain-containing protein OS=Homo sapiens GN=ZGPAT PE=1 SV=3	99	87	5	6	93	5.5	16.9091
Epiplakin OS=Homo sapiens GN=EPPK1 PE=1 SV=2	114	67	23	46	90.5	34.5	2.62319
Elongation factor 1-gamma OS=Homo sapiens GN=EEF1G PE=1 SV=3	91	84	81	20	87.5	50.5	1.73267
CAD protein OS=Homo sapiens GN=CAD PE=1 SV=3	96	76	58	44	86	51	1.68627
Cluster of Ubiquitin-40S ribosomal protein S27a OS=Homo sapiens GN=RPS27A PE=1 SV=2 (P62979|RS27A_HUMAN)	89	74	46	33	81.5	39.5	2.06329
Eukaryotic translation initiation factor 3 subunit A OS=Homo sapiens GN=EIF3A PE=1 SV=1	93	65	38	28	79	33	2.39394
CLIP-associating protein 2 OS=Homo sapiens GN=CLASP2 PE=1 SV=2	83	72	49	31	77.5	40	1.9375
Ras GTPase-activating-like protein IQGAP1 OS=Homo sapiens GN=IQGAP1 PE=1 SV=1	82	64	50	29	73	39.5	1.8481
Splicing factor 3A subunit 1 OS=Homo sapiens GN=SF3A1 PE=1 SV=1	81	64	32	34	72.5	33	2.19697
WD40 repeat-containing protein SMU1 OS=Homo sapiens GN=SMU1 PE=1 SV=2	72	63	21	15	67.5	18	3.75
Splicing factor 3B subunit 2 OS=Homo sapiens GN=SF3B2 PE=1 SV=2	81	53	14	9	67	11.5	5.82609
Microtubule-associated protein 1B OS=Homo sapiens GN=MAP1B PE=1 SV=2	78	54	47	26	66	36.5	1.80822
RuvB-like 2 OS=Homo sapiens GN=RUVBL2 PE=1 SV=3	67	59	40	33	63	36.5	1.72603
Cluster of Protein arginine N-methyltransferase 1 OS=Homo sapiens GN=PRMT1 PE=1 SV=2 (Q99873|ANM1_HUMAN)	63	51	42	8	57	25	2.28
Phosphate carrier protein, mitochondrial OS=Homo sapiens GN=SLC25A3 PE=1 SV=2	60	53	20	13	56.5	16.5	3.42424
Cell division cycle 5-like protein OS=Homo sapiens GN=CDC5L PE=1 SV=2	60	50	14	6	55	10	5.5
Cluster of C-Jun-amino-terminal kinase-interacting protein 4 OS=Homo sapiens GN=SPAG9 PE=1 SV=4 (O60271|JIP4_HUMAN)	65	41	37	32	53	34.5	1.53623
Cytoplasmic dynein 1 heavy chain 1 OS=Homo sapiens GN=DYNC1H1 PE=1 SV=5	64	41	4	11	52.5	7.5	7
Splicing factor 45 OS=Homo sapiens GN=RBM17 PE=1 SV=1	56	46	1	1	51	1	51
Gem-associated protein 5 OS=Homo sapiens GN=GEMIN5 PE=1 SV=3	60	42	31	28	51	29.5	1.72881
Pre-mRNA-processing factor 19 OS=Homo sapiens GN=PRPF19 PE=1 SV=1	59	43	26	20	51	23	2.21739
ATP-dependent RNA helicase A OS=Homo sapiens GN=DHX9 PE=1 SV=4	59	41	33	27	50	30	1.66667
Cluster of Elongation factor 1-alpha 1 OS=Homo sapiens GN=EEF1A1 PE=1 SV=1 (P68104|EF1A1_HUMAN)	48	51	37	17	49.5	27	1.83333
OTU domain-containing protein 4 OS=Homo sapiens GN=OTUD4 PE=1 SV=4	54	42	35	29	48	32	1.5
Protein diaphanous homolog 1 OS=Homo sapiens GN=DIAPH1 PE=1 SV=2	55	40	27	28	47.5	27.5	1.72727
Multifunctional protein ADE2 OS=Homo sapiens GN=PAICS PE=1 SV=3	47	45	40	1	46	20.5	2.2439
U5 small nuclear ribonucleoprotein 40 kDa protein OS=Homo sapiens GN=SNRNP40 PE=1 SV=1	51	40	3	1	45.5	2	22.75
Structural maintenance of chromosomes protein 4 OS=Homo sapiens GN=SMC4 PE=1 SV=2	53	34	25	22	43.5	23.5	1.85106
Intron-binding protein aquarius OS=Homo sapiens GN=AQR PE=1 SV=4	52	35	3	4	43.5	3.5	12.4286
Protein Red OS=Homo sapiens GN=IK PE=1 SV=3	51	35	4	4	43	4	10.75
Pleiotropic regulator 1 OS=Homo sapiens GN=PLRG1 PE=1 SV=1	46	37	5	3	41.5	4	10.375
Keratin, type II cuticular Hb4 OS=Homo sapiens GN=KRT84 PE=2 SV=2	40	41	1	1	40.5	1	40.5
Fatty acyl-CoA reductase 1 OS=Homo sapiens GN=FAR1 PE=1 SV=1	40	40	3	1	40	2	20
SNW domain-containing protein 1 OS=Homo sapiens GN=SNW1 PE=1 SV=1	44	33	1	1	38.5	1	38.5
Pre-mRNA-splicing factor RBM22 OS=Homo sapiens GN=RBM22 PE=1 SV=1	39	38	1	1	38.5	1	38.5
Microtubule-associated protein 4 OS=Homo sapiens GN=MAP4 PE=1 SV=3	37	38	24	19	37.5	21.5	1.74419
26S protease regulatory subunit 7 OS=Homo sapiens GN=PSMC2 PE=1 SV=3	38	35	33	4	36.5	18.5	1.97297
26S protease regulatory subunit 8 OS=Homo sapiens GN=PSMC5 PE=1 SV=1	37	35	31	1	36	16	2.25
40S ribosomal protein S16 OS=Homo sapiens GN=RPS16 PE=1 SV=2	39	31	21	22	35	21.5	1.62791
Apoptosis-inducing factor 1, mitochondrial OS=Homo sapiens GN=AIFM1 PE=1 SV=1	41	29	28	14	35	21	1.66667
Eukaryotic translation initiation factor 3 subunit E OS=Homo sapiens GN=EIF3E PE=1 SV=1	33	35	30	4	34	17	2
Crooked neck-like protein 1 OS=Homo sapiens GN=CRNKL1 PE=1 SV=4	38	30	1	1	34	1	34
Insulin receptor substrate 4 OS=Homo sapiens GN=IRS4 PE=1 SV=1	41	26	24	18	33.5	21	1.59524
RNA-binding protein 6 OS=Homo sapiens GN=RBM6 PE=1 SV=5	33	34	21	19	33.5	20	1.675
Ras GTPase-activating protein-binding protein 1 OS=Homo sapiens GN=G3BP1 PE=1 SV=1	36	31	24	14	33.5	19	1.76316
Elongator complex protein 1 OS=Homo sapiens GN=IKBKAP PE=1 SV=3	41	25	22	14	33	18	1.83333
Fructose-bisphosphate aldolase A OS=Homo sapiens GN=ALDOA PE=1 SV=2	29	37	20	2	33	11	3
26S protease regulatory subunit 6B OS=Homo sapiens GN=PSMC4 PE=1 SV=2	35	31	21	1	33	11	3
26S proteasome non-ATPase regulatory subunit 11 OS=Homo sapiens GN=PSMD11 PE=1 SV=3	30	35	26	1	32.5	13.5	2.40741
Splicing factor 3A subunit 3 OS=Homo sapiens GN=SF3A3 PE=1 SV=1	38	27	14	13	32.5	13.5	2.40741
Pre-mRNA-splicing factor SYF1 OS=Homo sapiens GN=XAB2 PE=1 SV=2	33	32	6	3	32.5	4.5	7.22222
Keratin, type II cytoskeletal 72 OS=Homo sapiens GN=KRT72 PE=1 SV=2	33	31	1	33	32	17	1.88235
DNA-directed RNA polymerase II subunit RPB2 OS=Homo sapiens GN=POLR2B PE=1 SV=1	35	26	19	17	30.5	18	1.69444
Ubiquitin carboxyl-terminal hydrolase 7 OS=Homo sapiens GN=USP7 PE=1 SV=2	35	25	20	15	30	17.5	1.71429
26S proteasome non-ATPase regulatory subunit 6 OS=Homo sapiens GN=PSMD6 PE=1 SV=1	33	27	29	1	30	15	2
14-3-3 protein epsilon OS=Homo sapiens GN=YWHAE PE=1 SV=1	27	33	24	15	30	19.5	1.53846
Cluster of Heterogeneous nuclear ribonucleoprotein H OS=Homo sapiens GN=HNRNPH1 PE=1 SV=4 (P31943|HNRH1_HUMAN)	33	27	20	7	30	13.5	2.22222
Microfibrillar-associated protein 1 OS=Homo sapiens GN=MFAP1 PE=1 SV=2	31	27	1	1	29	1	29
26S protease regulatory subunit 4 OS=Homo sapiens GN=PSMC1 PE=1 SV=1	33	24	24	12	28.5	18	1.58333
Very-long-chain (3R)-3-hydroxyacyl-CoA dehydratase 3 OS=Homo sapiens GN=HACD3 PE=1 SV=2	29	28	11	9	28.5	10	2.85
Cluster of Phosphatidylinositol 4-kinase alpha OS=Homo sapiens GN=PI4KA PE=1 SV=4 (P42356|PI4KA_HUMAN)	32	24	21	14	28	17.5	1.6
STE20-like serine/threonine-protein kinase OS=Homo sapiens GN=SLK PE=1 SV=1	31	25	14	13	28	13.5	2.07407
Nucleolin OS=Homo sapiens GN=NCL PE=1 SV=3	31	25	17	14	28	15.5	1.80645
Uncharacterized protein C11orf84 OS=Homo sapiens GN=C11orf84 PE=1 SV=3	25	31	21	12	28	16.5	1.69697
Proteasome-associated protein ECM29 homolog OS=Homo sapiens GN=ECM29 PE=1 SV=2	30	24	19	11	27	15	1.8
ATP-dependent zinc metalloprotease YME1L1 OS=Homo sapiens GN=YME1L1 PE=1 SV=2	30	23	2	1	26.5	1.5	17.6667
Cluster of Glutamate dehydrogenase 1, mitochondrial OS=Homo sapiens GN=GLUD1 PE=1 SV=2 (P00367|DHE3_HUMAN)	26	26	18	16	26	17	1.52941
Keratin, type I cuticular Ha6 OS=Homo sapiens GN=KRT36 PE=2 SV=1	26	26	30	1	26	15.5	1.67742
Cluster of Spindlin-1 OS=Homo sapiens GN=SPIN1 PE=1 SV=3 (Q9Y657|SPIN1_HUMAN)	28	23	19	15	25.5	17	1.5
COP9 signalosome complex subunit 4 OS=Homo sapiens GN=COPS4 PE=1 SV=1	28	23	27	3	25.5	15	1.7
Keratin, type I cytoskeletal 12 OS=Homo sapiens GN=KRT12 PE=1 SV=1	1	50	1	1	25.5	1	25.5
CCR4-NOT transcription complex subunit 1 OS=Homo sapiens GN=CNOT1 PE=1 SV=2	30	20	13	8	25	10.5	2.38095
Polymerase delta-interacting protein 3 OS=Homo sapiens GN=POLDIP3 PE=1 SV=2	22	28	18	6	25	12	2.08333
Calcium-binding mitochondrial carrier protein Aralar2 OS=Homo sapiens GN=SLC25A13 PE=1 SV=2	25	23	10	9	24	9.5	2.52632
Cation-independent mannose-6-phosphate receptor OS=Homo sapiens GN=IGF2R PE=1 SV=3	29	18	14	10	23.5	12	1.95833
E3 ubiquitin-protein ligase HECTD1 OS=Homo sapiens GN=HECTD1 PE=1 SV=3	26	21	17	8	23.5	12.5	1.88
Glycogen debranching enzyme OS=Homo sapiens GN=AGL PE=1 SV=3	28	19	17	13	23.5	15	1.56667
Cytochrome b-c1 complex subunit 2, mitochondrial OS=Homo sapiens GN=UQCRC2 PE=1 SV=3	21	24	23	4	22.5	13.5	1.66667
Cluster of Chromosome-associated kinesin KIF4A OS=Homo sapiens GN=KIF4A PE=1 SV=3 (O95239|KIF4A_HUMAN)	24	20	17	9	22	13	1.69231
Serine/threonine-protein phosphatase PGAM5, mitochondrial OS=Homo sapiens GN=PGAM5 PE=1 SV=2	23	21	15	11	22	13	1.69231
ATP-binding cassette sub-family D member 3 OS=Homo sapiens GN=ABCD3 PE=1 SV=1	23	21	12	10	22	11	2
Heterogeneous nuclear ribonucleoprotein F OS=Homo sapiens GN=HNRNPF PE=1 SV=3	22	22	15	4	22	9.5	2.31579
MAX gene-associated protein OS=Homo sapiens GN=MGA PE=1 SV=3	27	16	9	6	21.5	7.5	2.86667
DnaJ homolog subfamily A member 1 OS=Homo sapiens GN=DNAJA1 PE=1 SV=2	23	20	15	1	21.5	8	2.6875
Synaptojanin-1 OS=Homo sapiens GN=SYNJ1 PE=1 SV=2	23	20	8	7	21.5	7.5	2.86667
Ornithine aminotransferase, mitochondrial OS=Homo sapiens GN=OAT PE=1 SV=1	25	18	18	1	21.5	9.5	2.26316
Cluster of La-related protein 1 OS=Homo sapiens GN=LARP1 PE=1 SV=2 (Q6PKG0|LARP1_HUMAN)	23	19	14	9	21	11.5	1.82609
Tetratricopeptide repeat protein 37 OS=Homo sapiens GN=TTC37 PE=1 SV=1	22	19	13	14	20.5	13.5	1.51852
Proteasome subunit beta type-2 OS=Homo sapiens GN=PSMB2 PE=1 SV=1	22	19	13	10	20.5	11.5	1.78261
Lipopolysaccharide-responsive and beige-like anchor protein OS=Homo sapiens GN=LRBA PE=1 SV=4	20	20	15	10	20	12.5	1.6
26S protease regulatory subunit 10B OS=Homo sapiens GN=PSMC6 PE=1 SV=1	21	19	23	1	20	12	1.66667
Eukaryotic translation initiation factor 3 subunit G OS=Homo sapiens GN=EIF3G PE=1 SV=2	22	18	16	4	20	10	2
Large proline-rich protein BAG6 OS=Homo sapiens GN=BAG6 PE=1 SV=2	22	17	9	8	19.5	8.5	2.29412
Cluster of Serine/threonine-protein phosphatase PP1-alpha catalytic subunit OS=Homo sapiens GN=PPP1CA PE=1 SV=1 (P62136|PP1A_HUMAN)	24	15	16	8	19.5	12	1.625
14-3-3 protein gamma OS=Homo sapiens GN=YWHAG PE=1 SV=2	17	22	13	5	19.5	9	2.16667
Protein flightless-1 homolog OS=Homo sapiens GN=FLII PE=1 SV=2	21	16	9	7	18.5	8	2.3125
Cytochrome b-c1 complex subunit 1, mitochondrial OS=Homo sapiens GN=UQCRC1 PE=1 SV=3	19	18	18	1	18.5	9.5	1.94737
Eukaryotic translation initiation factor 3 subunit F OS=Homo sapiens GN=EIF3F PE=1 SV=1	18	19	19	2	18.5	10.5	1.7619
Nucleosome assembly protein 1-like 1 OS=Homo sapiens GN=NAP1L1 PE=1 SV=1	21	16	14	8	18.5	11	1.68182
Elongation factor 1-beta OS=Homo sapiens GN=EEF1B2 PE=1 SV=3	17	19	10	12	18	11	1.63636
Serine/Arginine-related protein 53 OS=Homo sapiens GN=RSRC1 PE=1 SV=1	21	15	1	1	18	1	18
ATP synthase subunit O, mitochondrial OS=Homo sapiens GN=ATP5O PE=1 SV=1	19	16	12	11	17.5	11.5	1.52174
Helicase SKI2W OS=Homo sapiens GN=SKIV2L PE=1 SV=3	21	14	8	11	17.5	9.5	1.84211
Nicalin OS=Homo sapiens GN=NCLN PE=1 SV=2	21	14	11	10	17.5	10.5	1.66667
Transmembrane protein 43 OS=Homo sapiens GN=TMEM43 PE=1 SV=1	19	16	1	2	17.5	1.5	11.6667
Eukaryotic translation initiation factor 4 gamma 3 OS=Homo sapiens GN=EIF4G3 PE=1 SV=2	20	15	13	6	17.5	9.5	1.84211
40S ribosomal protein S3a OS=Homo sapiens GN=RPS3A PE=1 SV=2	21	13	3	3	17	3	5.66667
Protein phosphatase 1A OS=Homo sapiens GN=PPM1A PE=1 SV=1	16	18	13	2	17	7.5	2.26667
Cluster of 14-3-3 protein beta/alpha OS=Homo sapiens GN=YWHAB PE=1 SV=3 (P31946|1433B_HUMAN)	15	19	15	6	17	10.5	1.61905
Fatty acyl-CoA reductase 2 OS=Homo sapiens GN=FAR2 PE=2 SV=1	17	17	1	1	17	1	17
Probable serine carboxypeptidase CPVL OS=Homo sapiens GN=CPVL PE=1 SV=2	15	18	7	6	16.5	6.5	2.53846
GTPase-activating protein and VPS9 domain-containing protein 1 OS=Homo sapiens GN=GAPVD1 PE=1 SV=2	20	13	3	5	16.5	4	4.125
Pre-mRNA-splicing factor ATP-dependent RNA helicase PRP16 OS=Homo sapiens GN=DHX38 PE=1 SV=2	18	15	5	5	16.5	5	3.3
Eukaryotic initiation factor 4A-III OS=Homo sapiens GN=EIF4A3 PE=1 SV=4	15	18	14	1	16.5	7.5	2.2
FACT complex subunit SPT16 OS=Homo sapiens GN=SUPT16H PE=1 SV=1	21	12	12	9	16.5	10.5	1.57143
Dolichyl-diphosphooligosaccharide--protein glycosyltransferase subunit 2 OS=Homo sapiens GN=RPN2 PE=1 SV=3	21	12	13	9	16.5	11	1.5
Importin subunit alpha-1 OS=Homo sapiens GN=KPNA2 PE=1 SV=1	19	14	12	8	16.5	10	1.65
Cleavage stimulation factor subunit 1 OS=Homo sapiens GN=CSTF1 PE=1 SV=1	18	15	8	1	16.5	4.5	3.66667
Pre-mRNA-processing factor 17 OS=Homo sapiens GN=CDC40 PE=1 SV=1	22	11	1	1	16.5	1	16.5
Tryptophan--tRNA ligase, cytoplasmic OS=Homo sapiens GN=WARS PE=1 SV=2	16	16	17	3	16	10	1.6
Ataxin-2-like protein OS=Homo sapiens GN=ATXN2L PE=1 SV=2	18	14	5	7	16	6	2.66667
Malate dehydrogenase, mitochondrial OS=Homo sapiens GN=MDH2 PE=1 SV=3	18	14	4	1	16	2.5	6.4
14-3-3 protein zeta/delta OS=Homo sapiens GN=YWHAZ PE=1 SV=1	14	18	11	4	16	7.5	2.13333
Nuclear pore complex protein Nup88 OS=Homo sapiens GN=NUP88 PE=1 SV=2	17	15	6	4	16	5	3.2
DNA-directed RNA polymerase III subunit RPC1 OS=Homo sapiens GN=POLR3A PE=1 SV=2	16	14	11	7	15	9	1.66667
Mitochondrial import inner membrane translocase subunit TIM50 OS=Homo sapiens GN=TIMM50 PE=1 SV=2	16	14	8	6	15	7	2.14286
PHD finger-like domain-containing protein 5A OS=Homo sapiens GN=PHF5A PE=1 SV=1	16	14	5	4	15	4.5	3.33333
4F2 cell-surface antigen heavy chain OS=Homo sapiens GN=SLC3A2 PE=1 SV=3	17	13	8	8	15	8	1.875
Putative pre-mRNA-splicing factor ATP-dependent RNA helicase DHX16 OS=Homo sapiens GN=DHX16 PE=1 SV=2	18	12	1	1	15	1	15
DnaJ homolog subfamily A member 2 OS=Homo sapiens GN=DNAJA2 PE=1 SV=1	14	15	14	1	14.5	7.5	1.93333
Septin-2 OS=Homo sapiens GN=SEPT2 PE=1 SV=1	15	14	17	1	14.5	9	1.61111
Neutral amino acid transporter B(0) OS=Homo sapiens GN=SLC1A5 PE=1 SV=2	17	12	7	6	14.5	6.5	2.23077
Splicing factor 3A subunit 2 OS=Homo sapiens GN=SF3A2 PE=1 SV=2	16	13	10	7	14.5	8.5	1.70588
ATP-dependent RNA helicase DHX8 OS=Homo sapiens GN=DHX8 PE=1 SV=1	17	12	1	1	14.5	1	14.5
Ubiquitin carboxyl-terminal hydrolase 24 OS=Homo sapiens GN=USP24 PE=1 SV=3	17	11	7	3	14	5	2.8
COP9 signalosome complex subunit 2 OS=Homo sapiens GN=COPS2 PE=1 SV=1	17	11	12	1	14	6.5	2.15385
Proteasome subunit beta type-3 OS=Homo sapiens GN=PSMB3 PE=1 SV=2	16	12	8	6	14	7	2
Carboxypeptidase D OS=Homo sapiens GN=CPD PE=1 SV=2	16	12	6	3	14	4.5	3.11111
Alpha-enolase OS=Homo sapiens GN=ENO1 PE=1 SV=2	12	16	10	1	14	5.5	2.54545
Cleavage and polyadenylation specificity factor subunit 5 OS=Homo sapiens GN=NUDT21 PE=1 SV=1	13	15	8	6	14	7	2
Glutaminyl-peptide cyclotransferase-like protein OS=Homo sapiens GN=QPCTL PE=1 SV=2	16	12	10	7	14	8.5	1.64706
Symplekin OS=Homo sapiens GN=SYMPK PE=1 SV=2	14	14	8	6	14	7	2
40S ribosomal protein S20 OS=Homo sapiens GN=RPS20 PE=1 SV=1	13	15	8	9	14	8.5	1.64706
Rho-associated protein kinase 2 OS=Homo sapiens GN=ROCK2 PE=1 SV=4	18	10	7	9	14	8	1.75
Replication factor C subunit 4 OS=Homo sapiens GN=RFC4 PE=1 SV=2	15	13	7	5	14	6	2.33333
CLK4-associating serine/arginine rich protein OS=Homo sapiens GN=CLASRP PE=1 SV=4	14	14	1	1	14	1	14
Pre-mRNA-splicing factor 38A OS=Homo sapiens GN=PRPF38A PE=1 SV=1	14	14	1	1	14	1	14
Keratin, type I cuticular Ha5 OS=Homo sapiens GN=KRT35 PE=2 SV=5	27	1	1	1	14	1	14
Emerin OS=Homo sapiens GN=EMD PE=1 SV=1	12	15	9	2	13.5	5.5	2.45455
Elongator complex protein 3 OS=Homo sapiens GN=ELP3 PE=1 SV=2	14	13	11	6	13.5	8.5	1.58824
Plectin OS=Homo sapiens GN=PLEC PE=1 SV=3	16	11	3	9	13.5	6	2.25
Cluster of Fatty aldehyde dehydrogenase OS=Homo sapiens GN=ALDH3A2 PE=1 SV=1 (P51648|AL3A2_HUMAN)	14	13	3	2	13.5	2.5	5.4
Cilia- and flagella-associated protein 20 OS=Homo sapiens GN=CFAP20 PE=1 SV=1	13	14	1	1	13.5	1	13.5
Nucleoprotein TPR OS=Homo sapiens GN=TPR PE=1 SV=3	19	7	8	5	13	6.5	2
26S protease regulatory subunit 6A OS=Homo sapiens GN=PSMC3 PE=1 SV=3	14	12	4	1	13	2.5	5.2
Eukaryotic translation initiation factor 3 subunit D OS=Homo sapiens GN=EIF3D PE=1 SV=1	14	12	6	6	13	6	2.16667
Afadin OS=Homo sapiens GN=AFDN PE=1 SV=3	16	9	7	7	12.5	7	1.78571
DNA polymerase alpha catalytic subunit OS=Homo sapiens GN=POLA1 PE=1 SV=2	15	10	1	1	12.5	1	12.5
MOB kinase activator 2 OS=Homo sapiens GN=MOB2 PE=1 SV=1	13	12	8	4	12.5	6	2.08333
Eukaryotic translation initiation factor 3 subunit H OS=Homo sapiens GN=EIF3H PE=1 SV=1	14	11	13	1	12.5	7	1.78571
N-acylneuraminate cytidylyltransferase OS=Homo sapiens GN=CMAS PE=1 SV=2	15	10	10	1	12.5	5.5	2.27273
Cluster of Poly(rC)-binding protein 1 OS=Homo sapiens GN=PCBP1 PE=1 SV=2 (Q15365|PCBP1_HUMAN)	13	12	7	1	12.5	4	3.125
Dolichyl-diphosphooligosaccharide--protein glycosyltransferase 48 kDa subunit OS=Homo sapiens GN=DDOST PE=1 SV=4	13	12	7	1	12.5	4	3.125
Ras GTPase-activating-like protein IQGAP3 OS=Homo sapiens GN=IQGAP3 PE=1 SV=2	15	10	4	4	12.5	4	3.125
14-3-3 protein eta OS=Homo sapiens GN=YWHAH PE=1 SV=4	11	14	9	4	12.5	6.5	1.92308
Cluster of E3 SUMO-protein ligase RanBP2 OS=Homo sapiens GN=RANBP2 PE=1 SV=2 (P49792|RBP2_HUMAN)	16	8	2	4	12	3	4
COP9 signalosome complex subunit 3 OS=Homo sapiens GN=COPS3 PE=1 SV=3	13	11	12	2	12	7	1.71429
Endoribonuclease Dicer OS=Homo sapiens GN=DICER1 PE=1 SV=3	15	9	4	3	12	3.5	3.42857
Proteasome subunit beta type-4 OS=Homo sapiens GN=PSMB4 PE=1 SV=4	12	12	7	9	12	8	1.5
Calpastatin OS=Homo sapiens GN=CAST PE=1 SV=4	16	8	6	5	12	5.5	2.18182
Cluster of L-lactate dehydrogenase A chain OS=Homo sapiens GN=LDHA PE=1 SV=2 (P00338|LDHA_HUMAN)	6	18	5	3	12	4	3
AP-3 complex subunit mu-1 OS=Homo sapiens GN=AP3M1 PE=1 SV=1	11	13	2	1	12	1.5	8
Polyglutamine-binding protein 1 OS=Homo sapiens GN=PQBP1 PE=1 SV=1	13	11	1	1	12	1	12
Fanconi anemia group I protein OS=Homo sapiens GN=FANCI PE=1 SV=4	14	9	6	1	11.5	3.5	3.28571
Casein kinase II subunit alpha' OS=Homo sapiens GN=CSNK2A2 PE=1 SV=1	13	10	9	3	11.5	6	1.91667
PERQ amino acid-rich with GYF domain-containing protein 2 OS=Homo sapiens GN=GIGYF2 PE=1 SV=1	13	10	5	5	11.5	5	2.3
40S ribosomal protein S7 OS=Homo sapiens GN=RPS7 PE=1 SV=1	14	9	2	3	11.5	2.5	4.6
Mitochondrial 2-oxoglutarate/malate carrier protein OS=Homo sapiens GN=SLC25A11 PE=1 SV=3	14	9	1	1	11.5	1	11.5
Cluster of Histone H2B type F-S OS=Homo sapiens GN=H2BFS PE=1 SV=2 (P57053|H2BFS_HUMAN)	12	11	6	1	11.5	3.5	3.28571
CDP-diacylglycerol--inositol 3-phosphatidyltransferase OS=Homo sapiens GN=CDIPT PE=1 SV=1	11	12	4	4	11.5	4	2.875
14-3-3 protein sigma OS=Homo sapiens GN=SFN PE=1 SV=1	9	14	9	4	11.5	6.5	1.76923
Telomere-associated protein RIF1 OS=Homo sapiens GN=RIF1 PE=1 SV=2	15	7	3	1	11	2	5.5
Cluster of Casein kinase II subunit alpha OS=Homo sapiens GN=CSNK2A1 PE=1 SV=1 (P68400|CSK21_HUMAN)	10	12	10	1	11	5.5	2
Cluster of Eukaryotic initiation factor 4A-I OS=Homo sapiens GN=EIF4A1 PE=1 SV=1 (P60842|IF4A1_HUMAN)	11	11	9	1	11	5	2.2
DNA (cytosine-5)-methyltransferase 1 OS=Homo sapiens GN=DNMT1 PE=1 SV=2	13	9	1	1	11	1	11
26S proteasome non-ATPase regulatory subunit 7 OS=Homo sapiens GN=PSMD7 PE=1 SV=2	12	10	9	1	11	5	2.2
Condensin complex subunit 1 OS=Homo sapiens GN=NCAPD2 PE=1 SV=3	14	7	7	3	10.5	5	2.1
Nucleoporin NUP188 homolog OS=Homo sapiens GN=NUP188 PE=1 SV=1	12	9	3	7	10.5	5	2.1
Fanconi anemia group D2 protein OS=Homo sapiens GN=FANCD2 PE=1 SV=2	12	9	3	1	10.5	2	5.25
Cluster of Protein transport protein Sec61 subunit alpha isoform 1 OS=Homo sapiens GN=SEC61A1 PE=1 SV=2 (P61619|S61A1_HUMAN)	11	10	4	5	10.5	4.5	2.33333
DNA topoisomerase 2-alpha OS=Homo sapiens GN=TOP2A PE=1 SV=3	13	8	2	1	10.5	1.5	7
Cluster of Creatine kinase U-type, mitochondrial OS=Homo sapiens GN=CKMT1A PE=1 SV=1 (P12532|KCRU_HUMAN)	12	9	3	1	10.5	2	5.25
WW domain-binding protein 11 OS=Homo sapiens GN=WBP11 PE=1 SV=1	13	8	1	1	10.5	1	10.5
Chitobiosyldiphosphodolichol beta-mannosyltransferase OS=Homo sapiens GN=ALG1 PE=1 SV=2	11	10	1	1	10.5	1	10.5
Calcium-binding mitochondrial carrier protein Aralar1 OS=Homo sapiens GN=SLC25A12 PE=1 SV=2	12	9	2	4	10.5	3	3.5
Trinucleotide repeat-containing gene 6B protein OS=Homo sapiens GN=TNRC6B PE=1 SV=4	13	7	8	4	10	6	1.66667
Host cell factor 1 OS=Homo sapiens GN=HCFC1 PE=1 SV=2	11	9	4	3	10	3.5	2.85714
RNA 3'-terminal phosphate cyclase-like protein OS=Homo sapiens GN=RCL1 PE=1 SV=3	10	10	3	4	10	3.5	2.85714
TBC1 domain family member 4 OS=Homo sapiens GN=TBC1D4 PE=1 SV=2	13	7	3	3	10	3	3.33333
E3 ubiquitin-protein ligase BRE1A OS=Homo sapiens GN=RNF20 PE=1 SV=2	9	11	8	4	10	6	1.66667
Small nuclear ribonucleoprotein Sm D3 OS=Homo sapiens GN=SNRPD3 PE=1 SV=1	13	7	5	6	10	5.5	1.81818
DDB1- and CUL4-associated factor 7 OS=Homo sapiens GN=DCAF7 PE=1 SV=1	11	9	9	4	10	6.5	1.53846
Cold-inducible RNA-binding protein OS=Homo sapiens GN=CIRBP PE=1 SV=1	12	8	4	5	10	4.5	2.22222
DNA-directed RNA polymerases I, II, and III subunit RPABC1 OS=Homo sapiens GN=POLR2E PE=1 SV=4	11	9	5	5	10	5	2
Shootin-1 OS=Homo sapiens GN=SHTN1 PE=1 SV=4	11	9	4	5	10	4.5	2.22222
Fructose-bisphosphate aldolase B OS=Homo sapiens GN=ALDOB PE=1 SV=2	13	7	1	1	10	1	10
CLIP-associating protein 1 OS=Homo sapiens GN=CLASP1 PE=1 SV=1	11	9	5	5	10	5	2
Unconventional myosin-Vc OS=Homo sapiens GN=MYO5C PE=1 SV=2	13	7	1	1	10	1	10

### Sheet: ZGPAT
Enriched proteins	ZGPAT_IP_1	ZGPAT_IP_2	FLAG_IP_1	FLAG_IP_2	ZGPAT_IP_average	FLAG_IP_average	Fold change ZGPAT_IP/FLAG_IP
Zinc finger CCCH-type with G patch domain-containing protein OS=Homo sapiens GN=ZGPAT PE=1 SV=3	3567	2430	5	6	2998.5	5.5	545.182
Pre-mRNA-splicing factor ATP-dependent RNA helicase DHX15 OS=Homo sapiens GN=DHX15 PE=1 SV=2	1183	793	22	20	988	21	47.0476
Serum albumin OS=Homo sapiens GN=ALB PE=1 SV=2	502	398	48	41	450	44.5	10.1124
Cluster of Heat shock 70 kDa protein 1A OS=Homo sapiens GN=HSPA1A PE=1 SV=1 (P0DMV8|HS71A_HUMAN)	515	367	227	191	441	209	2.11005
Desmoplakin OS=Homo sapiens GN=DSP PE=1 SV=3	368	325	42	40	346.5	41	8.45122
Cluster of Heat shock cognate 71 kDa protein OS=Homo sapiens GN=HSPA8 PE=1 SV=1 (P11142|HSP7C_HUMAN)	340	276	218	183	308	200.5	1.53616
DNA-dependent protein kinase catalytic subunit OS=Homo sapiens GN=PRKDC PE=1 SV=3	410	171	22	165	290.5	93.5	3.10695
U4/U6 small nuclear ribonucleoprotein Prp3 OS=Homo sapiens GN=PRPF3 PE=1 SV=2	283	205	2	1	244	1.5	162.667
Cluster of Actin, cytoplasmic 1 OS=Homo sapiens GN=ACTB PE=1 SV=1 (P60709|ACTB_HUMAN)	262	170	104	42	216	73	2.9589
78 kDa glucose-regulated protein OS=Homo sapiens GN=HSPA5 PE=1 SV=2	191	155	90	79	173	84.5	2.04734
Epiplakin OS=Homo sapiens GN=EPPK1 PE=1 SV=2	214	129	23	46	171.5	34.5	4.97101
Cluster of Tubulin beta chain OS=Homo sapiens GN=TUBB PE=1 SV=2 (P07437|TBB5_HUMAN)	187	131	113	73	159	93	1.70968
Cluster of Tubulin alpha-4A chain OS=Homo sapiens GN=TUBA4A PE=1 SV=1 (P68366|TBA4A_HUMAN)	185	120	112	64	152.5	88	1.73295
Pre-mRNA-processing-splicing factor 8 OS=Homo sapiens GN=PRPF8 PE=1 SV=2	182	92	93	69	137	81	1.69136
Squamous cell carcinoma antigen recognized by T-cells 3 OS=Homo sapiens GN=SART3 PE=1 SV=1	158	101	21	22	129.5	21.5	6.02326
U5 small nuclear ribonucleoprotein 200 kDa helicase OS=Homo sapiens GN=SNRNP200 PE=1 SV=2	147	69	64	53	108	58.5	1.84615
Leucine-rich PPR motif-containing protein, mitochondrial OS=Homo sapiens GN=LRPPRC PE=1 SV=3	146	68	33	33	107	33	3.24242
U4/U6 small nuclear ribonucleoprotein Prp4 OS=Homo sapiens GN=PRPF4 PE=1 SV=2	108	93	1	1	100.5	1	100.5
Serotransferrin OS=Homo sapiens GN=TF PE=1 SV=3	93	85	1	1	89	1	89
Cluster of Elongation factor 1-alpha 1 OS=Homo sapiens GN=EEF1A1 PE=1 SV=1 (P68104|EF1A1_HUMAN)	100	74	37	17	87	27	3.22222
Cluster of Ig gamma-1 chain C region OS=Homo sapiens GN=IGHG1 PE=1 SV=1 (P01857|IGHG1_HUMAN)	81	78	1	1	79.5	1	79.5
Peroxiredoxin-1 OS=Homo sapiens GN=PRDX1 PE=1 SV=1	92	63	52	44	77.5	48	1.61458
CAD protein OS=Homo sapiens GN=CAD PE=1 SV=3	109	45	58	44	77	51	1.5098
Lactotransferrin OS=Homo sapiens GN=LTF PE=1 SV=6	77	77	1	1	77	1	77
Cluster of Ubiquitin-40S ribosomal protein S27a OS=Homo sapiens GN=RPS27A PE=1 SV=2 (P62979|RS27A_HUMAN)	92	56	46	33	74	39.5	1.87342
Heterogeneous nuclear ribonucleoprotein U OS=Homo sapiens GN=HNRNPU PE=1 SV=6	89	57	54	38	73	46	1.58696
Junction plakoglobin OS=Homo sapiens GN=JUP PE=1 SV=3	79	65	19	16	72	17.5	4.11429
116 kDa U5 small nuclear ribonucleoprotein component OS=Homo sapiens GN=EFTUD2 PE=1 SV=1	87	54	52	41	70.5	46.5	1.51613
Cluster of Ig alpha-1 chain C region OS=Homo sapiens GN=IGHA1 PE=1 SV=2 (P01876|IGHA1_HUMAN)	75	65	1	1	70	1	70
Glyceraldehyde-3-phosphate dehydrogenase OS=Homo sapiens GN=GAPDH PE=1 SV=3	74	59	27	14	66.5	20.5	3.2439
Eukaryotic translation initiation factor 3 subunit A OS=Homo sapiens GN=EIF3A PE=1 SV=1	108	16	38	28	62	33	1.87879
Peptidyl-prolyl cis-trans isomerase H OS=Homo sapiens GN=PPIH PE=1 SV=1	70	53	1	1	61.5	1	61.5
Heterogeneous nuclear ribonucleoprotein M OS=Homo sapiens GN=HNRNPM PE=1 SV=3	64	56	41	34	60	37.5	1.6
Cluster of General transcription factor II-I OS=Homo sapiens GN=GTF2I PE=1 SV=2 (P78347|GTF2I_HUMAN)	72	45	26	23	58.5	24.5	2.38776
Pre-mRNA-processing factor 6 OS=Homo sapiens GN=PRPF6 PE=1 SV=1	68	45	19	15	56.5	17	3.32353
E3 ubiquitin-protein ligase HUWE1 OS=Homo sapiens GN=HUWE1 PE=1 SV=3	85	26	14	51	55.5	32.5	1.70769
ATP-dependent RNA helicase DDX42 OS=Homo sapiens GN=DDX42 PE=1 SV=1	74	37	1	2	55.5	1.5	37
Galectin-7 OS=Homo sapiens GN=LGALS7 PE=1 SV=2	51	53	1	1	52	1	52
Probable serine carboxypeptidase CPVL OS=Homo sapiens GN=CPVL PE=1 SV=2	59	44	7	6	51.5	6.5	7.92308
40S ribosomal protein S16 OS=Homo sapiens GN=RPS16 PE=1 SV=2	55	47	21	22	51	21.5	2.37209
Filaggrin OS=Homo sapiens GN=FLG PE=1 SV=3	50	49	11	10	49.5	10.5	4.71429
Ig kappa chain C region OS=Homo sapiens GN=IGKC PE=1 SV=1	51	47	1	1	49	1	49
Prelamin-A/C OS=Homo sapiens GN=LMNA PE=1 SV=1	47	46	25	26	46.5	25.5	1.82353
ATP-dependent RNA helicase A OS=Homo sapiens GN=DHX9 PE=1 SV=4	67	25	33	27	46	30	1.53333
Keratin, type II cytoskeletal 72 OS=Homo sapiens GN=KRT72 PE=1 SV=2	54	38	1	33	46	17	2.70588
Peroxiredoxin-2 OS=Homo sapiens GN=PRDX2 PE=1 SV=5	52	39	27	20	45.5	23.5	1.93617
Keratin, type II cytoskeletal 78 OS=Homo sapiens GN=KRT78 PE=2 SV=2	47	40	26	25	43.5	25.5	1.70588
Proteasome subunit beta type-5 OS=Homo sapiens GN=PSMB5 PE=1 SV=3	52	35	28	26	43.5	27	1.61111
Alpha-enolase OS=Homo sapiens GN=ENO1 PE=1 SV=2	48	35	10	1	41.5	5.5	7.54545
Plectin OS=Homo sapiens GN=PLEC PE=1 SV=3	42	41	3	9	41.5	6	6.91667
Cytoplasmic dynein 1 heavy chain 1 OS=Homo sapiens GN=DYNC1H1 PE=1 SV=5	77	5	4	11	41	7.5	5.46667
Multifunctional protein ADE2 OS=Homo sapiens GN=PAICS PE=1 SV=3	47	34	40	1	40.5	20.5	1.97561
Polymeric immunoglobulin receptor OS=Homo sapiens GN=PIGR PE=1 SV=4	38	40	1	1	39	1	39
Ig gamma-2 chain C region OS=Homo sapiens GN=IGHG2 PE=1 SV=2	38	40	1	1	39	1	39
14-3-3 protein sigma OS=Homo sapiens GN=SFN PE=1 SV=1	38	38	9	4	38	6.5	5.84615
Ezrin OS=Homo sapiens GN=EZR PE=1 SV=4	43	31	18	20	37	19	1.94737
Cluster of Keratin, type I cuticular Ha2 OS=Homo sapiens GN=KRT32 PE=2 SV=3 (Q14532|K1H2_HUMAN)	39	35	1	1	37	1	37
Desmoglein-1 OS=Homo sapiens GN=DSG1 PE=1 SV=2	41	31	2	2	36	2	18
Elongation factor 2 OS=Homo sapiens GN=EEF2 PE=1 SV=4	41	30	16	13	35.5	14.5	2.44828
Plakophilin-1 OS=Homo sapiens GN=PKP1 PE=1 SV=2	38	33	1	1	35.5	1	35.5
Annexin A2 OS=Homo sapiens GN=ANXA2 PE=1 SV=2	41	29	3	1	35	2	17.5
Heat shock protein beta-1 OS=Homo sapiens GN=HSPB1 PE=1 SV=2	33	37	4	3	35	3.5	10
14-3-3 protein zeta/delta OS=Homo sapiens GN=YWHAZ PE=1 SV=1	41	29	11	4	35	7.5	4.66667
Periplakin OS=Homo sapiens GN=PPL PE=1 SV=4	36	34	1	1	35	1	35
Filaggrin-2 OS=Homo sapiens GN=FLG2 PE=1 SV=1	35	33	2	2	34	2	17
Insulin receptor substrate 4 OS=Homo sapiens GN=IRS4 PE=1 SV=1	52	15	24	18	33.5	21	1.59524
Myosin-9 OS=Homo sapiens GN=MYH9 PE=1 SV=4	47	20	19	11	33.5	15	2.23333
Histone H4 OS=Homo sapiens GN=HIST1H4A PE=1 SV=2	35	32	3	1	33.5	2	16.75
Proteasome subunit alpha type-6 OS=Homo sapiens GN=PSMA6 PE=1 SV=1	42	24	26	18	33	22	1.5
Neutrophil defensin 3 OS=Homo sapiens GN=DEFA3 PE=1 SV=1	39	26	1	1	32.5	1	32.5
Keratin, type I cytoskeletal 12 OS=Homo sapiens GN=KRT12 PE=1 SV=1	63	1	1	1	32	1	32
26S protease regulatory subunit 7 OS=Homo sapiens GN=PSMC2 PE=1 SV=3	36	27	33	4	31.5	18.5	1.7027
Fructose-bisphosphate aldolase A OS=Homo sapiens GN=ALDOA PE=1 SV=2	40	23	20	2	31.5	11	2.86364
Ubiquitin carboxyl-terminal hydrolase 7 OS=Homo sapiens GN=USP7 PE=1 SV=2	40	22	20	15	31	17.5	1.77143
Ig gamma-4 chain C region OS=Homo sapiens GN=IGHG4 PE=1 SV=1	33	29	1	1	31	1	31
60S ribosomal protein L30 OS=Homo sapiens GN=RPL30 PE=1 SV=2	34	27	4	4	30.5	4	7.625
DNA-directed RNA polymerase II subunit RPB2 OS=Homo sapiens GN=POLR2B PE=1 SV=1	42	18	19	17	30	18	1.66667
26S proteasome non-ATPase regulatory subunit 11 OS=Homo sapiens GN=PSMD11 PE=1 SV=3	33	25	26	1	29	13.5	2.14815
Eukaryotic translation initiation factor 3 subunit E OS=Homo sapiens GN=EIF3E PE=1 SV=1	36	22	30	4	29	17	1.70588
Heterogeneous nuclear ribonucleoprotein F OS=Homo sapiens GN=HNRNPF PE=1 SV=3	39	19	15	4	29	9.5	3.05263
Cluster of Heterogeneous nuclear ribonucleoprotein H OS=Homo sapiens GN=HNRNPH1 PE=1 SV=4 (P31943|HNRH1_HUMAN)	36	21	20	7	28.5	13.5	2.11111
Cytochrome b-c1 complex subunit 2, mitochondrial OS=Homo sapiens GN=UQCRC2 PE=1 SV=3	35	20	23	4	27.5	13.5	2.03704
Envoplakin OS=Homo sapiens GN=EVPL PE=1 SV=3	27	28	1	1	27.5	1	27.5
Splicing factor 3B subunit 2 OS=Homo sapiens GN=SF3B2 PE=1 SV=2	31	23	14	9	27	11.5	2.34783
Protein POF1B OS=Homo sapiens GN=POF1B PE=1 SV=3	28	26	1	1	27	1	27
Polymerase delta-interacting protein 3 OS=Homo sapiens GN=POLDIP3 PE=1 SV=2	32	21	18	6	26.5	12	2.20833
Involucrin OS=Homo sapiens GN=IVL PE=1 SV=2	21	32	1	1	26.5	1	26.5
DnaJ homolog subfamily A member 1 OS=Homo sapiens GN=DNAJA1 PE=1 SV=2	35	17	15	1	26	8	3.25
FACT complex subunit SPT16 OS=Homo sapiens GN=SUPT16H PE=1 SV=1	30	22	12	9	26	10.5	2.47619
Cluster of 14-3-3 protein beta/alpha OS=Homo sapiens GN=YWHAB PE=1 SV=3 (P31946|1433B_HUMAN)	32	20	15	6	26	10.5	2.47619
Complement C3 OS=Homo sapiens GN=C3 PE=1 SV=2	28	24	1	1	26	1	26
26S protease regulatory subunit 8 OS=Homo sapiens GN=PSMC5 PE=1 SV=1	30	21	31	1	25.5	16	1.59375
40S ribosomal protein S19 OS=Homo sapiens GN=RPS19 PE=1 SV=2	33	18	5	3	25.5	4	6.375
Cluster of Haptoglobin OS=Homo sapiens GN=HP PE=1 SV=1 (P00738|HPT_HUMAN)	26	25	1	1	25.5	1	25.5
Thioredoxin-dependent peroxide reductase, mitochondrial OS=Homo sapiens GN=PRDX3 PE=1 SV=3	29	21	16	13	25	14.5	1.72414
40S ribosomal protein S5 OS=Homo sapiens GN=RPS5 PE=1 SV=4	29	20	11	14	24.5	12.5	1.96
Radixin OS=Homo sapiens GN=RDX PE=1 SV=1	28	21	12	13	24.5	12.5	1.96
Nuclear pore complex protein Nup107 OS=Homo sapiens GN=NUP107 PE=1 SV=1	31	17	18	13	24	15.5	1.54839
Alpha-2-macroglobulin OS=Homo sapiens GN=A2M PE=1 SV=3	30	17	13	9	23.5	11	2.13636
Moesin OS=Homo sapiens GN=MSN PE=1 SV=3	28	19	9	8	23.5	8.5	2.76471
Myosin-14 OS=Homo sapiens GN=MYH14 PE=1 SV=2	25	22	10	6	23.5	8	2.9375
Immunoglobulin lambda constant 3 OS=Homo sapiens GN=IGLC3 PE=1 SV=1	26	21	1	1	23.5	1	23.5
14-3-3 protein gamma OS=Homo sapiens GN=YWHAG PE=1 SV=2	28	18	13	5	23	9	2.55556
Proteasome-associated protein ECM29 homolog OS=Homo sapiens GN=ECM29 PE=1 SV=2	43	2	19	11	22.5	15	1.5
Serpin B5 OS=Homo sapiens GN=SERPINB5 PE=1 SV=2	22	23	1	1	22.5	1	22.5
Cation-independent mannose-6-phosphate receptor OS=Homo sapiens GN=IGF2R PE=1 SV=3	36	8	14	10	22	12	1.83333
26S protease regulatory subunit 6B OS=Homo sapiens GN=PSMC4 PE=1 SV=2	27	17	21	1	22	11	2
ATP synthase subunit O, mitochondrial OS=Homo sapiens GN=ATP5O PE=1 SV=1	28	16	12	11	22	11.5	1.91304
Proteasome subunit beta type-6 OS=Homo sapiens GN=PSMB6 PE=1 SV=4	24	20	9	8	22	8.5	2.58824
Cluster of Histone H2B type F-S OS=Homo sapiens GN=H2BFS PE=1 SV=2 (P57053|H2BFS_HUMAN)	24	20	6	1	22	3.5	6.28571
Calmodulin-like protein 5 OS=Homo sapiens GN=CALML5 PE=1 SV=2	24	20	1	1	22	1	22
Ornithine aminotransferase, mitochondrial OS=Homo sapiens GN=OAT PE=1 SV=1	27	16	18	1	21.5	9.5	2.26316
Protein-glutamine gamma-glutamyltransferase E OS=Homo sapiens GN=TGM3 PE=1 SV=4	24	19	2	1	21.5	1.5	14.3333
Exportin-5 OS=Homo sapiens GN=XPO5 PE=1 SV=1	32	10	13	9	21	11	1.90909
Cluster of Septin-11 OS=Homo sapiens GN=SEPT11 PE=1 SV=3 (Q9NVA2|SEP11_HUMAN)	28	14	15	8	21	11.5	1.82609
Putative ATP-dependent RNA helicase DHX30 OS=Homo sapiens GN=DHX30 PE=1 SV=1	30	11	1	1	20.5	1	20.5
Putative pre-mRNA-splicing factor ATP-dependent RNA helicase DHX16 OS=Homo sapiens GN=DHX16 PE=1 SV=2	24	17	1	1	20.5	1	20.5
14-3-3 protein eta OS=Homo sapiens GN=YWHAH PE=1 SV=4	25	15	9	4	20	6.5	3.07692
E3 ubiquitin-protein ligase HECTD1 OS=Homo sapiens GN=HECTD1 PE=1 SV=3	32	7	17	8	19.5	12.5	1.56
Cluster of Nodal modulator 1 OS=Homo sapiens GN=NOMO1 PE=1 SV=5 (Q15155|NOMO1_HUMAN)	23	16	13	10	19.5	11.5	1.69565
Cluster of Serine/threonine-protein phosphatase 2A 55 kDa regulatory subunit B alpha isoform OS=Homo sapiens GN=PPP2R2A PE=1 SV=1 (P63151|2ABA_HUMAN)	24	15	5	2	19.5	3.5	5.57143
Ubiquitin carboxyl-terminal hydrolase 11 OS=Homo sapiens GN=USP11 PE=1 SV=3	25	14	3	3	19.5	3	6.5
Protein SCO2 homolog, mitochondrial OS=Homo sapiens GN=SCO2 PE=1 SV=3	23	15	1	1	19	1	19
Septin-7 OS=Homo sapiens GN=SEPT7 PE=1 SV=2	25	12	17	3	18.5	10	1.85
Lysozyme C OS=Homo sapiens GN=LYZ PE=1 SV=1	19	18	7	1	18.5	4	4.625
Extended synaptotagmin-1 OS=Homo sapiens GN=ESYT1 PE=1 SV=1	24	13	13	5	18.5	9	2.05556
Neuroblast differentiation-associated protein AHNAK OS=Homo sapiens GN=AHNAK PE=1 SV=2	21	16	1	1	18.5	1	18.5
ATP-dependent RNA helicase DHX8 OS=Homo sapiens GN=DHX8 PE=1 SV=1	21	16	1	1	18.5	1	18.5
40S ribosomal protein S20 OS=Homo sapiens GN=RPS20 PE=1 SV=1	22	14	8	9	18	8.5	2.11765
BolA-like protein 2 OS=Homo sapiens GN=BOLA2 PE=1 SV=1	23	13	8	9	18	8.5	2.11765
Nuclear pore complex protein Nup133 OS=Homo sapiens GN=NUP133 PE=1 SV=2	24	12	6	4	18	5	3.6
60S ribosomal protein L23 OS=Homo sapiens GN=RPL23 PE=1 SV=1	18	18	2	2	18	2	9
Triosephosphate isomerase OS=Homo sapiens GN=TPI1 PE=1 SV=3	18	18	1	1	18	1	18
60S ribosomal protein L11 OS=Homo sapiens GN=RPL11 PE=1 SV=2	23	13	4	3	18	3.5	5.14286
Gelsolin OS=Homo sapiens GN=GSN PE=1 SV=1	20	16	1	1	18	1	18
Glutamine--tRNA ligase OS=Homo sapiens GN=QARS PE=1 SV=1	23	12	13	9	17.5	11	1.59091
E3 ubiquitin-protein ligase BRE1B OS=Homo sapiens GN=RNF40 PE=1 SV=4	22	13	10	9	17.5	9.5	1.84211
60S ribosomal protein L27 OS=Homo sapiens GN=RPL27 PE=1 SV=2	20	15	3	3	17.5	3	5.83333
Cluster of Peptidyl-prolyl cis-trans isomerase A OS=Homo sapiens GN=PPIA PE=1 SV=2 (P62937|PPIA_HUMAN)	17	18	2	1	17.5	1.5	11.6667
Cluster of Serpin B3 OS=Homo sapiens GN=SERPINB3 PE=1 SV=2 (P29508|SPB3_HUMAN)	20	15	1	1	17.5	1	17.5
Neutrophil gelatinase-associated lipocalin OS=Homo sapiens GN=LCN2 PE=1 SV=2	20	15	1	1	17.5	1	17.5
Tryptophan--tRNA ligase, cytoplasmic OS=Homo sapiens GN=WARS PE=1 SV=2	24	10	17	3	17	10	1.7
Regulator of nonsense transcripts 1 OS=Homo sapiens GN=UPF1 PE=1 SV=2	17	17	8	7	17	7.5	2.26667
Mitochondrial import inner membrane translocase subunit TIM50 OS=Homo sapiens GN=TIMM50 PE=1 SV=2	27	7	8	6	17	7	2.42857
Plastin-2 OS=Homo sapiens GN=LCP1 PE=1 SV=6	18	16	1	1	17	1	17
COP9 signalosome complex subunit 2 OS=Homo sapiens GN=COPS2 PE=1 SV=1	22	11	12	1	16.5	6.5	2.53846
Peptidyl-prolyl cis-trans isomerase B OS=Homo sapiens GN=PPIB PE=1 SV=2	20	13	12	9	16.5	10.5	1.57143
Cytochrome b-c1 complex subunit 1, mitochondrial OS=Homo sapiens GN=UQCRC1 PE=1 SV=3	21	12	18	1	16.5	9.5	1.73684
Eukaryotic translation initiation factor 3 subunit F OS=Homo sapiens GN=EIF3F PE=1 SV=1	20	13	19	2	16.5	10.5	1.57143
40S ribosomal protein S15a OS=Homo sapiens GN=RPS15A PE=1 SV=2	18	15	5	4	16.5	4.5	3.66667
Nucleosome assembly protein 1-like 1 OS=Homo sapiens GN=NAP1L1 PE=1 SV=1	22	11	14	8	16.5	11	1.5
Transaldolase OS=Homo sapiens GN=TALDO1 PE=1 SV=2	18	15	1	1	16.5	1	16.5
DnaJ homolog subfamily A member 2 OS=Homo sapiens GN=DNAJA2 PE=1 SV=1	21	11	14	1	16	7.5	2.13333
N-acylneuraminate cytidylyltransferase OS=Homo sapiens GN=CMAS PE=1 SV=2	24	8	10	1	16	5.5	2.90909
Trifunctional enzyme subunit beta, mitochondrial OS=Homo sapiens GN=HADHB PE=1 SV=3	19	13	10	1	16	5.5	2.90909
40S ribosomal protein S11 OS=Homo sapiens GN=RPS11 PE=1 SV=3	19	13	1	1	16	1	16
Cluster of Cofilin-1 OS=Homo sapiens GN=CFL1 PE=1 SV=3 (P23528|COF1_HUMAN)	21	11	1	1	16	1	16
Receptor of activated protein C kinase 1 OS=Homo sapiens GN=RACK1 PE=1 SV=3	16	15	2	4	15.5	3	5.16667
40S ribosomal protein S12 OS=Homo sapiens GN=RPS12 PE=1 SV=3	19	12	9	5	15.5	7	2.21429
Ribosomal biogenesis protein LAS1L OS=Homo sapiens GN=LAS1L PE=1 SV=2	15	16	1	1	15.5	1	15.5
Cluster of E3 SUMO-protein ligase RanBP2 OS=Homo sapiens GN=RANBP2 PE=1 SV=2 (P49792|RBP2_HUMAN)	27	3	2	4	15	3	5
Cluster of Carbonyl reductase [NADPH] 1 OS=Homo sapiens GN=CBR1 PE=1 SV=3 (P16152|CBR1_HUMAN)	16	14	13	7	15	10	1.5
Transcription elongation factor SPT5 OS=Homo sapiens GN=SUPT5H PE=1 SV=1	21	9	10	9	15	9.5	1.57895
Cluster of Eukaryotic initiation factor 4A-I OS=Homo sapiens GN=EIF4A1 PE=1 SV=1 (P60842|IF4A1_HUMAN)	20	10	9	1	15	5	3
Keratin, type II cytoskeletal 80 OS=Homo sapiens GN=KRT80 PE=1 SV=2	16	14	1	1	15	1	15
Proteasome subunit alpha type-5 OS=Homo sapiens GN=PSMA5 PE=1 SV=3	17	13	8	8	15	8	1.875
Cluster of L-lactate dehydrogenase A chain OS=Homo sapiens GN=LDHA PE=1 SV=2 (P00338|LDHA_HUMAN)	13	17	5	3	15	4	3.75
Desmocollin-1 OS=Homo sapiens GN=DSC1 PE=1 SV=2	13	17	1	1	15	1	15
GTPase-activating protein and VPS9 domain-containing protein 1 OS=Homo sapiens GN=GAPVD1 PE=1 SV=2	26	3	3	5	14.5	4	3.625
Cluster of 40S ribosomal protein S10 OS=Homo sapiens GN=RPS10 PE=1 SV=1 (P46783|RS10_HUMAN)	16	13	3	4	14.5	3.5	4.14286
SEC23-interacting protein OS=Homo sapiens GN=SEC23IP PE=1 SV=1	17	12	10	8	14.5	9	1.61111
Cluster of Fatty aldehyde dehydrogenase OS=Homo sapiens GN=ALDH3A2 PE=1 SV=1 (P51648|AL3A2_HUMAN)	17	12	3	2	14.5	2.5	5.8
Galectin-3 OS=Homo sapiens GN=LGALS3 PE=1 SV=5	12	17	1	1	14.5	1	14.5
Cap-specific mRNA (nucleoside-2'-O-)-methyltransferase 1 OS=Homo sapiens GN=CMTR1 PE=1 SV=1	24	4	6	3	14	4.5	3.11111
Ubiquitin carboxyl-terminal hydrolase 24 OS=Homo sapiens GN=USP24 PE=1 SV=3	21	7	7	3	14	5	2.8
Eukaryotic initiation factor 4A-III OS=Homo sapiens GN=EIF4A3 PE=1 SV=4	17	11	14	1	14	7.5	1.86667
Carboxypeptidase D OS=Homo sapiens GN=CPD PE=1 SV=2	25	3	6	3	14	4.5	3.11111
DNA mismatch repair protein Msh2 OS=Homo sapiens GN=MSH2 PE=1 SV=1	17	11	11	7	14	9	1.55556
60S ribosomal protein L12 OS=Homo sapiens GN=RPL12 PE=1 SV=1	17	11	5	3	14	4	3.5
Staphylococcal nuclease domain-containing protein 1 OS=Homo sapiens GN=SND1 PE=1 SV=1	17	11	7	2	14	4.5	3.11111
Tripartite motif-containing protein 29 OS=Homo sapiens GN=TRIM29 PE=1 SV=2	14	14	1	1	14	1	14
Nucleoprotein TPR OS=Homo sapiens GN=TPR PE=1 SV=3	23	4	8	5	13.5	6.5	2.07692
Protein flightless-1 homolog OS=Homo sapiens GN=FLII PE=1 SV=2	25	2	9	7	13.5	8	1.6875
Malate dehydrogenase, mitochondrial OS=Homo sapiens GN=MDH2 PE=1 SV=3	16	11	4	1	13.5	2.5	5.4
Spectrin alpha chain, non-erythrocytic 1 OS=Homo sapiens GN=SPTAN1 PE=1 SV=3	17	10	1	1	13.5	1	13.5
Voltage-dependent anion-selective channel protein 1 OS=Homo sapiens GN=VDAC1 PE=1 SV=2	15	12	5	3	13.5	4	3.375
Profilin-1 OS=Homo sapiens GN=PFN1 PE=1 SV=2	12	15	1	1	13.5	1	13.5
U4/U6.U5 tri-snRNP-associated protein 1 OS=Homo sapiens GN=SART1 PE=1 SV=1	20	7	1	1	13.5	1	13.5
Eukaryotic translation initiation factor 3 subunit H OS=Homo sapiens GN=EIF3H PE=1 SV=1	24	2	13	1	13	7	1.85714
DNA mismatch repair protein Msh6 OS=Homo sapiens GN=MSH6 PE=1 SV=2	24	2	5	5	13	5	2.6
(E3-independent) E2 ubiquitin-conjugating enzyme OS=Homo sapiens GN=UBE2O PE=1 SV=3	25	1	4	3	13	3.5	3.71429
E3 ubiquitin-protein ligase BRE1A OS=Homo sapiens GN=RNF20 PE=1 SV=2	16	10	8	4	13	6	2.16667
Cleavage stimulation factor subunit 1 OS=Homo sapiens GN=CSTF1 PE=1 SV=1	16	10	8	1	13	4.5	2.88889
Cluster of Fatty acid-binding protein, epidermal OS=Homo sapiens GN=FABP5 PE=1 SV=3 (Q01469|FABP5_HUMAN)	15	11	1	1	13	1	13
Myeloperoxidase OS=Homo sapiens GN=MPO PE=1 SV=1	13	13	1	1	13	1	13
Proteasome subunit beta type-3 OS=Homo sapiens GN=PSMB3 PE=1 SV=2	18	7	8	6	12.5	7	1.78571
Cluster of Poly(rC)-binding protein 1 OS=Homo sapiens GN=PCBP1 PE=1 SV=2 (Q15365|PCBP1_HUMAN)	19	6	7	1	12.5	4	3.125
Signal recognition particle 54 kDa protein OS=Homo sapiens GN=SRP54 PE=1 SV=1	18	7	6	5	12.5	5.5	2.27273
Cluster of AP-1 complex subunit mu-1 OS=Homo sapiens GN=AP1M1 PE=1 SV=3 (Q9BXS5|AP1M1_HUMAN)	16	9	14	1	12.5	7.5	1.66667
Echinoderm microtubule-associated protein-like 4 OS=Homo sapiens GN=EML4 PE=1 SV=3	17	8	9	7	12.5	8	1.5625
Protein S100-A8 OS=Homo sapiens GN=S100A8 PE=1 SV=1	14	11	3	1	12.5	2	6.25
Cluster of Phosphoglycerate kinase 1 OS=Homo sapiens GN=PGK1 PE=1 SV=3 (P00558|PGK1_HUMAN)	13	12	1	1	12.5	1	12.5
Importin-4 OS=Homo sapiens GN=IPO4 PE=1 SV=2	15	10	9	6	12.5	7.5	1.66667
Cluster of 40S ribosomal protein S27 OS=Homo sapiens GN=RPS27 PE=1 SV=3 (P42677|RS27_HUMAN)	13	12	2	3	12.5	2.5	5
Synaptojanin-1 OS=Homo sapiens GN=SYNJ1 PE=1 SV=2	23	1	8	7	12	7.5	1.6
Cleavage and polyadenylation specificity factor subunit 5 OS=Homo sapiens GN=NUDT21 PE=1 SV=1	16	8	8	6	12	7	1.71429
E3 ubiquitin-protein ligase listerin OS=Homo sapiens GN=LTN1 PE=1 SV=6	23	1	1	1	12	1	12
Calpastatin OS=Homo sapiens GN=CAST PE=1 SV=4	16	8	6	5	12	5.5	2.18182
Galectin-3-binding protein OS=Homo sapiens GN=LGALS3BP PE=1 SV=1	14	10	4	4	12	4	3
Cluster of Immunoglobulin kappa variable 2D-29 OS=Homo sapiens GN=IGKV2D-29 PE=3 SV=1 (A0A075B6S2)	15	9	8	6	12	7	1.71429
Immunoglobulin lambda-like polypeptide 5 OS=Homo sapiens GN=IGLL5 PE=2 SV=2	13	11	1	1	12	1	12
MAX gene-associated protein OS=Homo sapiens GN=MGA PE=1 SV=3	21	2	9	6	11.5	7.5	1.53333
MOB kinase activator 2 OS=Homo sapiens GN=MOB2 PE=1 SV=1	15	8	8	4	11.5	6	1.91667
Cluster of Casein kinase II subunit alpha OS=Homo sapiens GN=CSNK2A1 PE=1 SV=1 (P68400|CSK21_HUMAN)	21	2	10	1	11.5	5.5	2.09091
RNA-binding protein Raly OS=Homo sapiens GN=RALY PE=1 SV=1	21	2	7	6	11.5	6.5	1.76923
Cold-inducible RNA-binding protein OS=Homo sapiens GN=CIRBP PE=1 SV=1	15	8	4	5	11.5	4.5	2.55556
Cluster of Histone H3.3 OS=Homo sapiens GN=H3F3A PE=1 SV=2 (P84243|H33_HUMAN)	11	12	1	1	11.5	1	11.5
Matrix metalloproteinase-9 OS=Homo sapiens GN=MMP9 PE=1 SV=3	12	11	1	1	11.5	1	11.5
NF-kappa-B-repressing factor OS=Homo sapiens GN=NKRF PE=1 SV=2	13	9	8	5	11	6.5	1.69231
5'-3' exoribonuclease 2 OS=Homo sapiens GN=XRN2 PE=1 SV=1	16	6	5	3	11	4	2.75
Casein kinase II subunit alpha' OS=Homo sapiens GN=CSNK2A2 PE=1 SV=1	18	4	9	3	11	6	1.83333
Cluster of Plasma membrane calcium-transporting ATPase 1 OS=Homo sapiens GN=ATP2B1 PE=1 SV=3 (P20020|AT2B1_HUMAN)	15	7	6	3	11	4.5	2.44444
Small nuclear ribonucleoprotein Sm D3 OS=Homo sapiens GN=SNRPD3 PE=1 SV=1	13	9	5	6	11	5.5	2
DNA topoisomerase 2-alpha OS=Homo sapiens GN=TOP2A PE=1 SV=3	21	1	2	1	11	1.5	7.33333
Fibrinogen gamma chain OS=Homo sapiens GN=FGG PE=1 SV=3	12	10	1	1	11	1	11
26S protease regulatory subunit 6A OS=Homo sapiens GN=PSMC3 PE=1 SV=3	17	4	4	1	10.5	2.5	4.2
Dolichyl-diphosphooligosaccharide--protein glycosyltransferase 48 kDa subunit OS=Homo sapiens GN=DDOST PE=1 SV=4	17	4	7	1	10.5	4	2.625
Fanconi anemia group D2 protein OS=Homo sapiens GN=FANCD2 PE=1 SV=2	20	1	3	1	10.5	2	5.25
Adenosylhomocysteinase OS=Homo sapiens GN=AHCY PE=1 SV=4	14	7	9	1	10.5	5	2.1
Cluster of Serine/threonine-protein phosphatase 2A catalytic subunit alpha isoform OS=Homo sapiens GN=PPP2CA PE=1 SV=1 (P67775|PP2AA_HUMAN)	12	9	5	4	10.5	4.5	2.33333
40S ribosomal protein S18 OS=Homo sapiens GN=RPS18 PE=1 SV=3	13	8	1	1	10.5	1	10.5
C-1-tetrahydrofolate synthase, cytoplasmic OS=Homo sapiens GN=MTHFD1 PE=1 SV=3	14	7	9	5	10.5	7	1.5
Nucleolar complex protein 4 homolog OS=Homo sapiens GN=NOC4L PE=1 SV=1	15	5	5	4	10	4.5	2.22222
Cluster of Histone H2A type 1-A OS=Homo sapiens GN=HIST1H2AA PE=1 SV=3 (Q96QV6|H2A1A_HUMAN)	12	8	1	1	10	1	10
Rho guanine nucleotide exchange factor 2 OS=Homo sapiens GN=ARHGEF2 PE=1 SV=4	11	9	5	6	10	5.5	1.81818
Peroxiredoxin-6 OS=Homo sapiens GN=PRDX6 PE=1 SV=3	11	9	1	1	10	1	10
Thioredoxin OS=Homo sapiens GN=TXN PE=1 SV=3	13	7	1	1	10	1	10
Gasdermin-A OS=Homo sapiens GN=GSDMA PE=1 SV=4	9	11	1	1	10	1	10
Hemopexin OS=Homo sapiens GN=HPX PE=1 SV=2	11	9	1	1	10	1	10
