## Supplementary material for "Regulation of RNA maturation by the family of human G-patch proteins": Memet_Supplementary Data 2

### Sheet: DHX15
Enriched proteins	DHX15_IP_1	DHX15_IP_2	FLAG_IP_1	FLAG_IP_2	DHX15_IP_average	FLAG_IP_average	Fold change DHX15_IP/FLAG_IP
Pre-mRNA-splicing factor ATP-dependent RNA helicase DHX15 OS=Homo sapiens GN=DHX15 PE=1 SV=2	4114	3322	22	20	3718	21	177.048
NF-kappa-B-repressing factor OS=Homo sapiens GN=NKRF PE=1 SV=2	668	558	8	5	613	6.5	94.3077
5'-3' exoribonuclease 2 OS=Homo sapiens GN=XRN2 PE=1 SV=1	476	386	5	3	431	4	107.75
Fatty acid synthase OS=Homo sapiens GN=FASN PE=1 SV=3	448	380	252	240	414	246	1.68293
Cluster of Heat shock 70 kDa protein 1A OS=Homo sapiens GN=HSPA1A PE=1 SV=1 (P0DMV8|HS71A_HUMAN)	386	308	227	191	347	209	1.66029
DNA-dependent protein kinase catalytic subunit OS=Homo sapiens GN=PRKDC PE=1 SV=3	398	273	22	165	335.5	93.5	3.58824
Cap-specific mRNA (nucleoside-2'-O-)-methyltransferase 1 OS=Homo sapiens GN=CMTR1 PE=1 SV=1	350	299	6	3	324.5	4.5	72.1111
NudC domain-containing protein 1 OS=Homo sapiens GN=NUDCD1 PE=1 SV=2	367	275	1	1	321	1	321
Filamin-A OS=Homo sapiens GN=FLNA PE=1 SV=4	343	253	203	172	298	187.5	1.58933
Pre-mRNA-processing-splicing factor 8 OS=Homo sapiens GN=PRPF8 PE=1 SV=2	248	188	93	69	218	81	2.69136
Cytoskeleton-associated protein 5 OS=Homo sapiens GN=CKAP5 PE=1 SV=3	244	184	110	79	214	94.5	2.26455
Splicing factor 3B subunit 3 OS=Homo sapiens GN=SF3B3 PE=1 SV=4	201	177	67	55	189	61	3.09836
Splicing factor 3B subunit 1 OS=Homo sapiens GN=SF3B1 PE=1 SV=3	205	172	75	73	188.5	74	2.5473
Cluster of Talin-1 OS=Homo sapiens GN=TLN1 PE=1 SV=3 (Q9Y490|TLN1_HUMAN)	204	155	90	72	179.5	81	2.21605
Tuftelin-interacting protein 11 OS=Homo sapiens GN=TFIP11 PE=1 SV=1	192	161	5	1	176.5	3	58.8333
eIF-2-alpha kinase activator GCN1 OS=Homo sapiens GN=GCN1 PE=1 SV=6	189	163	97	70	176	83.5	2.10778
Protein SON OS=Homo sapiens GN=SON PE=1 SV=4	203	142	1	1	172.5	1	172.5
Cluster of Keratin, type II cytoskeletal 8 OS=Homo sapiens GN=KRT8 PE=1 SV=7 (P05787|K2C8_HUMAN)	181	157	105	83	169	94	1.79787
ATP synthase subunit alpha, mitochondrial OS=Homo sapiens GN=ATP5A1 PE=1 SV=1	175	159	120	97	167	108.5	1.53917
PIN2/TERF1-interacting telomerase inhibitor 1 OS=Homo sapiens GN=PINX1 PE=1 SV=2	187	144	1	1	165.5	1	165.5
E3 ubiquitin-protein ligase HUWE1 OS=Homo sapiens GN=HUWE1 PE=1 SV=3	205	125	14	51	165	32.5	5.07692
U5 small nuclear ribonucleoprotein 200 kDa helicase OS=Homo sapiens GN=SNRNP200 PE=1 SV=2	175	152	64	53	163.5	58.5	2.79487
Eukaryotic translation initiation factor 4 gamma 1 OS=Homo sapiens GN=EIF4G1 PE=1 SV=4	175	141	72	45	158	58.5	2.70085
von Willebrand factor A domain-containing protein 8 OS=Homo sapiens GN=VWA8 PE=1 SV=2	168	130	1	1	149	1	149
Filamin-B OS=Homo sapiens GN=FLNB PE=1 SV=2	160	131	66	52	145.5	59	2.4661
Stress-70 protein, mitochondrial OS=Homo sapiens GN=HSPA9 PE=1 SV=2	128	111	83	68	119.5	75.5	1.58278
Myosin-10 OS=Homo sapiens GN=MYH10 PE=1 SV=3	135	99	59	46	117	52.5	2.22857
G patch domain-containing protein 8 OS=Homo sapiens GN=GPATCH8 PE=1 SV=2	136	96	1	1	116	1	116
CAD protein OS=Homo sapiens GN=CAD PE=1 SV=3	125	92	58	44	108.5	51	2.12745
Transcription initiation factor TFIID subunit 4 OS=Homo sapiens GN=TAF4 PE=1 SV=2	121	96	62	50	108.5	56	1.9375
CLIP-associating protein 2 OS=Homo sapiens GN=CLASP2 PE=1 SV=2	115	87	49	31	101	40	2.525
40S ribosomal protein S3 OS=Homo sapiens GN=RPS3 PE=1 SV=2	103	91	64	50	97	57	1.70175
Rabankyrin-5 OS=Homo sapiens GN=ANKFY1 PE=1 SV=2	104	89	64	53	96.5	58.5	1.64957
Splicing factor 3B subunit 2 OS=Homo sapiens GN=SF3B2 PE=1 SV=2	110	82	14	9	96	11.5	8.34783
Coatomer subunit alpha OS=Homo sapiens GN=COPA PE=1 SV=2	103	84	62	58	93.5	60	1.55833
Zinc finger CCCH-type with G patch domain-containing protein OS=Homo sapiens GN=ZGPAT PE=1 SV=3	102	75	5	6	88.5	5.5	16.0909
Nucleolar and coiled-body phosphoprotein 1 OS=Homo sapiens GN=NOLC1 PE=1 SV=2	98	77	27	23	87.5	25	3.5
Lysine-rich nucleolar protein 1 OS=Homo sapiens GN=KNOP1 PE=1 SV=1	106	64	1	1	85	1	85
Keratin, type II cytoskeletal 4 OS=Homo sapiens GN=KRT4 PE=1 SV=4	91	71	39	38	81	38.5	2.1039
Cluster of Ubiquitin-40S ribosomal protein S27a OS=Homo sapiens GN=RPS27A PE=1 SV=2 (P62979|RS27A_HUMAN)	89	70	46	33	79.5	39.5	2.01266
Heterogeneous nuclear ribonucleoprotein M OS=Homo sapiens GN=HNRNPM PE=1 SV=3	85	73	41	34	79	37.5	2.10667
Putative pre-mRNA-splicing factor ATP-dependent RNA helicase DHX16 OS=Homo sapiens GN=DHX16 PE=1 SV=2	84	74	1	1	79	1	79
Cluster of Acetyl-CoA carboxylase 1 OS=Homo sapiens GN=ACACA PE=1 SV=2 (Q13085|ACACA_HUMAN)	88	67	31	22	77.5	26.5	2.92453
Cluster of Probable ubiquitin carboxyl-terminal hydrolase FAF-X OS=Homo sapiens GN=USP9X PE=1 SV=3 (Q93008|USP9X_HUMAN)	91	62	46	27	76.5	36.5	2.09589
Eukaryotic translation initiation factor 3 subunit A OS=Homo sapiens GN=EIF3A PE=1 SV=1	84	68	38	28	76	33	2.30303
Ras GTPase-activating-like protein IQGAP1 OS=Homo sapiens GN=IQGAP1 PE=1 SV=1	91	56	50	29	73.5	39.5	1.86076
Multifunctional protein ADE2 OS=Homo sapiens GN=PAICS PE=1 SV=3	79	56	40	1	67.5	20.5	3.29268
Nuclear autoantigenic sperm protein OS=Homo sapiens GN=NASP PE=1 SV=2	77	57	36	32	67	34	1.97059
26S proteasome non-ATPase regulatory subunit 11 OS=Homo sapiens GN=PSMD11 PE=1 SV=3	78	56	26	1	67	13.5	4.96296
Leucine-rich PPR motif-containing protein, mitochondrial OS=Homo sapiens GN=LRPPRC PE=1 SV=3	75	57	33	33	66	33	2
ATP-dependent RNA helicase A OS=Homo sapiens GN=DHX9 PE=1 SV=4	73	59	33	27	66	30	2.2
Nuclear pore complex protein Nup205 OS=Homo sapiens GN=NUP205 PE=1 SV=3	69	58	33	17	63.5	25	2.54
Cluster of C-Jun-amino-terminal kinase-interacting protein 4 OS=Homo sapiens GN=SPAG9 PE=1 SV=4 (O60271|JIP4_HUMAN)	76	50	37	32	63	34.5	1.82609
Epiplakin OS=Homo sapiens GN=EPPK1 PE=1 SV=2	79	43	23	46	61	34.5	1.76812
Small acidic protein OS=Homo sapiens GN=SMAP PE=1 SV=1	71	51	1	1	61	1	61
PAX3- and PAX7-binding protein 1 OS=Homo sapiens GN=PAXBP1 PE=1 SV=2	67	51	1	1	59	1	59
Protein diaphanous homolog 1 OS=Homo sapiens GN=DIAPH1 PE=1 SV=2	69	48	27	28	58.5	27.5	2.12727
Proteasome subunit alpha type-1 OS=Homo sapiens GN=PSMA1 PE=1 SV=1	64	53	39	29	58.5	34	1.72059
Gem-associated protein 5 OS=Homo sapiens GN=GEMIN5 PE=1 SV=3	63	52	31	28	57.5	29.5	1.94915
Clustered mitochondria protein homolog OS=Homo sapiens GN=CLUH PE=1 SV=2	69	45	26	26	57	26	2.19231
Insulin receptor substrate 4 OS=Homo sapiens GN=IRS4 PE=1 SV=1	65	47	24	18	56	21	2.66667
Nucleophosmin OS=Homo sapiens GN=NPM1 PE=1 SV=2	62	47	42	22	54.5	32	1.70312
GC-rich sequence DNA-binding factor 2 OS=Homo sapiens GN=GCFC2 PE=1 SV=2	59	46	1	1	52.5	1	52.5
Structural maintenance of chromosomes protein 4 OS=Homo sapiens GN=SMC4 PE=1 SV=2	58	46	25	22	52	23.5	2.21277
Phosphate carrier protein, mitochondrial OS=Homo sapiens GN=SLC25A3 PE=1 SV=2	57	46	20	13	51.5	16.5	3.12121
14-3-3 protein epsilon OS=Homo sapiens GN=YWHAE PE=1 SV=1	57	46	24	15	51.5	19.5	2.64103
U2 snRNP-associated SURP motif-containing protein OS=Homo sapiens GN=U2SURP PE=1 SV=2	59	43	1	1	51	1	51
Microtubule-associated protein 4 OS=Homo sapiens GN=MAP4 PE=1 SV=3	58	43	24	19	50.5	21.5	2.34884
26S proteasome non-ATPase regulatory subunit 6 OS=Homo sapiens GN=PSMD6 PE=1 SV=1	55	46	29	1	50.5	15	3.36667
26S protease regulatory subunit 8 OS=Homo sapiens GN=PSMC5 PE=1 SV=1	59	42	31	1	50.5	16	3.15625
Cytoplasmic dynein 1 heavy chain 1 OS=Homo sapiens GN=DYNC1H1 PE=1 SV=5	73	27	4	11	50	7.5	6.66667
Elongator complex protein 1 OS=Homo sapiens GN=IKBKAP PE=1 SV=3	55	42	22	14	48.5	18	2.69444
Proteasome-associated protein ECM29 homolog OS=Homo sapiens GN=ECM29 PE=1 SV=2	57	40	19	11	48.5	15	3.23333
Cytochrome b-c1 complex subunit 2, mitochondrial OS=Homo sapiens GN=UQCRC2 PE=1 SV=3	57	40	23	4	48.5	13.5	3.59259
Coatomer subunit delta OS=Homo sapiens GN=ARCN1 PE=1 SV=1	54	41	37	26	47.5	31.5	1.50794
Ubiquitin carboxyl-terminal hydrolase 7 OS=Homo sapiens GN=USP7 PE=1 SV=2	50	44	20	15	47	17.5	2.68571
Apoptosis-inducing factor 1, mitochondrial OS=Homo sapiens GN=AIFM1 PE=1 SV=1	54	40	28	14	47	21	2.2381
Cluster of Protein arginine N-methyltransferase 1 OS=Homo sapiens GN=PRMT1 PE=1 SV=2 (Q99873|ANM1_HUMAN)	53	38	42	8	45.5	25	1.82
Keratin, type II cytoskeletal 72 OS=Homo sapiens GN=KRT72 PE=1 SV=2	48	43	1	33	45.5	17	2.67647
rRNA 2'-O-methyltransferase fibrillarin OS=Homo sapiens GN=FBL PE=1 SV=2	48	39	1	1	43.5	1	43.5
Eukaryotic translation initiation factor 3 subunit E OS=Homo sapiens GN=EIF3E PE=1 SV=1	50	35	30	4	42.5	17	2.5
ATP synthase F(0) complex subunit B1, mitochondrial OS=Homo sapiens GN=ATP5F1 PE=1 SV=2	48	37	26	20	42.5	23	1.84783
Prohibitin OS=Homo sapiens GN=PHB PE=1 SV=1	48	37	24	20	42.5	22	1.93182
ATP-dependent RNA helicase DHX8 OS=Homo sapiens GN=DHX8 PE=1 SV=1	83	1	1	1	42	1	42
DNA-directed RNA polymerase II subunit RPB2 OS=Homo sapiens GN=POLR2B PE=1 SV=1	50	33	19	17	41.5	18	2.30556
Keratin, type II cytoskeletal 78 OS=Homo sapiens GN=KRT78 PE=2 SV=2	44	39	26	25	41.5	25.5	1.62745
Cluster of Spindlin-1 OS=Homo sapiens GN=SPIN1 PE=1 SV=3 (Q9Y657|SPIN1_HUMAN)	51	31	19	15	41	17	2.41176
G patch domain-containing protein 3 OS=Homo sapiens GN=GPATCH3 PE=2 SV=1	45	35	1	1	40	1	40
Proteasome subunit alpha type-4 OS=Homo sapiens GN=PSMA4 PE=1 SV=1	42	37	23	19	39.5	21	1.88095
Cluster of General transcription factor II-I OS=Homo sapiens GN=GTF2I PE=1 SV=2 (P78347|GTF2I_HUMAN)	45	33	26	23	39	24.5	1.59184
40S ribosomal protein S16 OS=Homo sapiens GN=RPS16 PE=1 SV=2	43	35	21	22	39	21.5	1.81395
Cluster of Calcium-dependent secretion activator 2 OS=Homo sapiens GN=CADPS2 PE=1 SV=2 (Q86UW7|CAPS2_HUMAN)	46	31	12	14	38.5	13	2.96154
COP9 signalosome complex subunit 4 OS=Homo sapiens GN=COPS4 PE=1 SV=1	42	34	27	3	38	15	2.53333
ATP synthase subunit gamma, mitochondrial OS=Homo sapiens GN=ATP5C1 PE=1 SV=1	40	35	27	17	37.5	22	1.70455
26S protease regulatory subunit 7 OS=Homo sapiens GN=PSMC2 PE=1 SV=3	37	37	33	4	37	18.5	2
Transcription elongation regulator 1 OS=Homo sapiens GN=TCERG1 PE=1 SV=2	37	37	25	21	37	23	1.6087
Squamous cell carcinoma antigen recognized by T-cells 3 OS=Homo sapiens GN=SART3 PE=1 SV=1	41	32	21	22	36.5	21.5	1.69767
Keratin, type I cytoskeletal 12 OS=Homo sapiens GN=KRT12 PE=1 SV=1	72	1	1	1	36.5	1	36.5
Dermcidin OS=Homo sapiens GN=DCD PE=1 SV=2	40	32	19	16	36	17.5	2.05714
Transcription elongation factor SPT6 OS=Homo sapiens GN=SUPT6H PE=1 SV=2	47	25	19	8	36	13.5	2.66667
Nucleolin OS=Homo sapiens GN=NCL PE=1 SV=3	40	32	17	14	36	15.5	2.32258
Cluster of Casein kinase II subunit alpha OS=Homo sapiens GN=CSNK2A1 PE=1 SV=1 (P68400|CSK21_HUMAN)	42	30	10	1	36	5.5	6.54545
Cluster of Proteasome subunit alpha type-7 OS=Homo sapiens GN=PSMA7 PE=1 SV=1 (O14818|PSA7_HUMAN)	42	28	22	16	35	19	1.84211
RNA-binding protein 6 OS=Homo sapiens GN=RBM6 PE=1 SV=5	41	29	21	19	35	20	1.75
Myosin-9 OS=Homo sapiens GN=MYH9 PE=1 SV=4	42	28	19	11	35	15	2.33333
Cluster of E3 SUMO-protein ligase RanBP2 OS=Homo sapiens GN=RANBP2 PE=1 SV=2 (P49792|RBP2_HUMAN)	45	24	2	4	34.5	3	11.5
MAX gene-associated protein OS=Homo sapiens GN=MGA PE=1 SV=3	40	29	9	6	34.5	7.5	4.6
Peroxiredoxin-4 OS=Homo sapiens GN=PRDX4 PE=1 SV=1	41	27	22	17	34	19.5	1.74359
Lipopolysaccharide-responsive and beige-like anchor protein OS=Homo sapiens GN=LRBA PE=1 SV=4	43	23	15	10	33	12.5	2.64
40S ribosomal protein S3a OS=Homo sapiens GN=RPS3A PE=1 SV=2	35	31	3	3	33	3	11
Cation-independent mannose-6-phosphate receptor OS=Homo sapiens GN=IGF2R PE=1 SV=3	38	27	14	10	32.5	12	2.70833
26S proteasome non-ATPase regulatory subunit 13 OS=Homo sapiens GN=PSMD13 PE=1 SV=2	37	28	27	9	32.5	18	1.80556
Cluster of Phosphatidylinositol 4-kinase alpha OS=Homo sapiens GN=PI4KA PE=1 SV=4 (P42356|PI4KA_HUMAN)	40	24	21	14	32	17.5	1.82857
Afadin OS=Homo sapiens GN=AFDN PE=1 SV=3	40	24	7	7	32	7	4.57143
Casein kinase II subunit alpha' OS=Homo sapiens GN=CSNK2A2 PE=1 SV=1	37	27	9	3	32	6	5.33333
Proteasome subunit alpha type-3 OS=Homo sapiens GN=PSMA3 PE=1 SV=2	34	29	23	19	31.5	21	1.5
26S proteasome non-ATPase regulatory subunit 12 OS=Homo sapiens GN=PSMD12 PE=1 SV=3	33	30	28	13	31.5	20.5	1.53659
Cluster of Importin subunit alpha-7 OS=Homo sapiens GN=KPNA6 PE=1 SV=1 (O60684|IMA7_HUMAN)	36	27	12	7	31.5	9.5	3.31579
STE20-like serine/threonine-protein kinase OS=Homo sapiens GN=SLK PE=1 SV=1	35	27	14	13	31	13.5	2.2963
Ras GTPase-activating protein-binding protein 1 OS=Homo sapiens GN=G3BP1 PE=1 SV=1	37	24	24	14	30.5	19	1.60526
Keratin, type II cuticular Hb4 OS=Homo sapiens GN=KRT84 PE=2 SV=2	60	1	1	1	30.5	1	30.5
Vigilin OS=Homo sapiens GN=HDLBP PE=1 SV=2	40	20	19	17	30	18	1.66667
CCR4-NOT transcription complex subunit 1 OS=Homo sapiens GN=CNOT1 PE=1 SV=2	40	19	13	8	29.5	10.5	2.80952
26S protease regulatory subunit 10B OS=Homo sapiens GN=PSMC6 PE=1 SV=1	35	24	23	1	29.5	12	2.45833
Cluster of V-type proton ATPase subunit B, brain isoform OS=Homo sapiens GN=ATP6V1B2 PE=1 SV=3 (P21281|VATB2_HUMAN)	33	26	19	18	29.5	18.5	1.59459
Splicing factor 3A subunit 3 OS=Homo sapiens GN=SF3A3 PE=1 SV=1	36	23	14	13	29.5	13.5	2.18519
COP9 signalosome complex subunit 1 OS=Homo sapiens GN=GPS1 PE=1 SV=4	35	24	19	19	29.5	19	1.55263
Protein disulfide-isomerase OS=Homo sapiens GN=P4HB PE=1 SV=3	39	19	23	12	29	17.5	1.65714
Protein phosphatase 1B OS=Homo sapiens GN=PPM1B PE=1 SV=1	37	21	28	6	29	17	1.70588
Nuclear pore membrane glycoprotein 210 OS=Homo sapiens GN=NUP210 PE=1 SV=3	37	20	13	11	28.5	12	2.375
Splicing factor 45 OS=Homo sapiens GN=RBM17 PE=1 SV=1	35	21	1	1	28	1	28
26S protease regulatory subunit 6B OS=Homo sapiens GN=PSMC4 PE=1 SV=2	30	26	21	1	28	11	2.54545
Dedicator of cytokinesis protein 7 OS=Homo sapiens GN=DOCK7 PE=1 SV=4	36	20	14	14	28	14	2
26S protease regulatory subunit 4 OS=Homo sapiens GN=PSMC1 PE=1 SV=1	33	23	24	12	28	18	1.55556
Glucosylceramidase OS=Homo sapiens GN=GBA PE=1 SV=3	30	26	1	1	28	1	28
Cluster of Small nuclear ribonucleoprotein-associated proteins B and B' OS=Homo sapiens GN=SNRPB PE=1 SV=2 (P14678|RSMB_HUMAN)	28	27	16	15	27.5	15.5	1.77419
Calcium homeostasis endoplasmic reticulum protein OS=Homo sapiens GN=CHERP PE=1 SV=3	29	26	17	12	27.5	14.5	1.89655
Trifunctional enzyme subunit beta, mitochondrial OS=Homo sapiens GN=HADHB PE=1 SV=3	33	22	10	1	27.5	5.5	5
Filamin-C OS=Homo sapiens GN=FLNC PE=1 SV=3	32	23	13	16	27.5	14.5	1.89655
Importin subunit alpha-1 OS=Homo sapiens GN=KPNA2 PE=1 SV=1	33	21	12	8	27	10	2.7
Ubiquitin carboxyl-terminal hydrolase 24 OS=Homo sapiens GN=USP24 PE=1 SV=3	28	25	7	3	26.5	5	5.3
DNA mismatch repair protein Msh6 OS=Homo sapiens GN=MSH6 PE=1 SV=2	31	21	5	5	26	5	5.2
Cluster of Heterogeneous nuclear ribonucleoprotein H OS=Homo sapiens GN=HNRNPH1 PE=1 SV=4 (P31943|HNRH1_HUMAN)	28	24	20	7	26	13.5	1.92593
Glycogen debranching enzyme OS=Homo sapiens GN=AGL PE=1 SV=3	33	18	17	13	25.5	15	1.7
GTPase-activating protein and VPS9 domain-containing protein 1 OS=Homo sapiens GN=GAPVD1 PE=1 SV=2	29	22	3	5	25.5	4	6.375
Cluster of Serine/threonine-protein phosphatase 2A 65 kDa regulatory subunit A alpha isoform OS=Homo sapiens GN=PPP2R1A PE=1 SV=4 (P30153|2AAA_HUMAN)	27	24	20	14	25.5	17	1.5
Importin subunit alpha-5 OS=Homo sapiens GN=KPNA1 PE=1 SV=3	30	21	4	1	25.5	2.5	10.2
Cluster of 40S ribosomal protein S4, X isoform OS=Homo sapiens GN=RPS4X PE=1 SV=2 (P62701|RS4X_HUMAN)	26	24	7	5	25	6	4.16667
Cluster of La-related protein 1 OS=Homo sapiens GN=LARP1 PE=1 SV=2 (Q6PKG0|LARP1_HUMAN)	31	18	14	9	24.5	11.5	2.13043
Cluster of Eukaryotic initiation factor 4A-I OS=Homo sapiens GN=EIF4A1 PE=1 SV=1 (P60842|IF4A1_HUMAN)	31	18	9	1	24.5	5	4.9
Dolichyl-diphosphooligosaccharide--protein glycosyltransferase subunit STT3A OS=Homo sapiens GN=STT3A PE=1 SV=2	27	21	17	9	24	13	1.84615
Pre-mRNA-splicing factor ATP-dependent RNA helicase PRP16 OS=Homo sapiens GN=DHX38 PE=1 SV=2	32	16	5	5	24	5	4.8
Phenylalanine--tRNA ligase beta subunit OS=Homo sapiens GN=FARSB PE=1 SV=3	30	18	16	14	24	15	1.6
Histone deacetylase 6 OS=Homo sapiens GN=HDAC6 PE=1 SV=2	26	21	13	16	23.5	14.5	1.62069
Telomere-associated protein RIF1 OS=Homo sapiens GN=RIF1 PE=1 SV=2	33	14	3	1	23.5	2	11.75
Eukaryotic translation initiation factor 4 gamma 3 OS=Homo sapiens GN=EIF4G3 PE=1 SV=2	25	22	13	6	23.5	9.5	2.47368
DnaJ homolog subfamily A member 1 OS=Homo sapiens GN=DNAJA1 PE=1 SV=2	28	18	15	1	23	8	2.875
Septin-7 OS=Homo sapiens GN=SEPT7 PE=1 SV=2	27	19	17	3	23	10	2.3
COP9 signalosome complex subunit 2 OS=Homo sapiens GN=COPS2 PE=1 SV=1	28	18	12	1	23	6.5	3.53846
Cluster of Serine/threonine-protein phosphatase PP1-alpha catalytic subunit OS=Homo sapiens GN=PPP1CA PE=1 SV=1 (P62136|PP1A_HUMAN)	31	15	16	8	23	12	1.91667
Thioredoxin-dependent peroxide reductase, mitochondrial OS=Homo sapiens GN=PRDX3 PE=1 SV=3	27	19	16	13	23	14.5	1.58621
Ataxin-2-like protein OS=Homo sapiens GN=ATXN2L PE=1 SV=2	28	18	5	7	23	6	3.83333
Poly(U)-binding-splicing factor PUF60 OS=Homo sapiens GN=PUF60 PE=1 SV=1	25	21	17	10	23	13.5	1.7037
14-3-3 protein gamma OS=Homo sapiens GN=YWHAG PE=1 SV=2	24	22	13	5	23	9	2.55556
DNA-directed RNA polymerase II subunit RPB1 OS=Homo sapiens GN=POLR2A PE=1 SV=2	26	19	12	11	22.5	11.5	1.95652
Proteasome subunit beta type-1 OS=Homo sapiens GN=PSMB1 PE=1 SV=2	23	22	17	13	22.5	15	1.5
Ras GTPase-activating-like protein IQGAP2 OS=Homo sapiens GN=IQGAP2 PE=1 SV=4	29	16	15	9	22.5	12	1.875
Cluster of Poly(rC)-binding protein 1 OS=Homo sapiens GN=PCBP1 PE=1 SV=2 (Q15365|PCBP1_HUMAN)	25	20	7	1	22.5	4	5.625
TGF-beta-activated kinase 1 and MAP3K7-binding protein 1 OS=Homo sapiens GN=TAB1 PE=1 SV=1	28	17	14	10	22.5	12	1.875
Cluster of Cohesin subunit SA-2 OS=Homo sapiens GN=STAG2 PE=1 SV=3 (Q8N3U4|STAG2_HUMAN)	28	17	11	7	22.5	9	2.5
60S ribosomal protein L7 OS=Homo sapiens GN=RPL7 PE=1 SV=1	30	15	1	1	22.5	1	22.5
Eukaryotic translation initiation factor 3 subunit H OS=Homo sapiens GN=EIF3H PE=1 SV=1	24	20	13	1	22	7	3.14286
Probable ATP-dependent RNA helicase DDX6 OS=Homo sapiens GN=DDX6 PE=1 SV=2	27	17	15	14	22	14.5	1.51724
Dolichyl-diphosphooligosaccharide--protein glycosyltransferase subunit 2 OS=Homo sapiens GN=RPN2 PE=1 SV=3	27	17	13	9	22	11	2
(E3-independent) E2 ubiquitin-conjugating enzyme OS=Homo sapiens GN=UBE2O PE=1 SV=3	30	14	4	3	22	3.5	6.28571
Vacuolar protein sorting-associated protein 13C OS=Homo sapiens GN=VPS13C PE=1 SV=1	30	14	1	1	22	1	22
Proteasome subunit alpha type-2 OS=Homo sapiens GN=PSMA2 PE=1 SV=2	23	21	16	8	22	12	1.83333
Zinc finger RNA-binding protein OS=Homo sapiens GN=ZFR PE=1 SV=2	27	17	10	7	22	8.5	2.58824
Fructose-bisphosphate aldolase A OS=Homo sapiens GN=ALDOA PE=1 SV=2	26	17	20	2	21.5	11	1.95455
ATP synthase subunit O, mitochondrial OS=Homo sapiens GN=ATP5O PE=1 SV=1	21	22	12	11	21.5	11.5	1.86957
Septin-2 OS=Homo sapiens GN=SEPT2 PE=1 SV=1	24	19	17	1	21.5	9	2.38889
Protein flightless-1 homolog OS=Homo sapiens GN=FLII PE=1 SV=2	24	19	9	7	21.5	8	2.6875
Cluster of Protein transport protein Sec61 subunit alpha isoform 1 OS=Homo sapiens GN=SEC61A1 PE=1 SV=2 (P61619|S61A1_HUMAN)	25	18	4	5	21.5	4.5	4.77778
DNA topoisomerase 2-alpha OS=Homo sapiens GN=TOP2A PE=1 SV=3	28	15	2	1	21.5	1.5	14.3333
Eukaryotic translation initiation factor 5B OS=Homo sapiens GN=EIF5B PE=1 SV=4	28	15	1	1	21.5	1	21.5
Cluster of Keratin, type I cuticular Ha2 OS=Homo sapiens GN=KRT32 PE=2 SV=3 (Q14532|K1H2_HUMAN)	42	1	1	1	21.5	1	21.5
Proteasome subunit beta type-3 OS=Homo sapiens GN=PSMB3 PE=1 SV=2	23	19	8	6	21	7	3
Eukaryotic initiation factor 4A-III OS=Homo sapiens GN=EIF4A3 PE=1 SV=4	23	19	14	1	21	7.5	2.8
Cluster of Septin-11 OS=Homo sapiens GN=SEPT11 PE=1 SV=3 (Q9NVA2|SEP11_HUMAN)	22	20	15	8	21	11.5	1.82609
Nuclear pore complex protein Nup160 OS=Homo sapiens GN=NUP160 PE=1 SV=3	24	18	11	8	21	9.5	2.21053
E3 ubiquitin-protein ligase BRE1B OS=Homo sapiens GN=RNF40 PE=1 SV=4	26	16	10	9	21	9.5	2.21053
Keratin, type I cuticular Ha5 OS=Homo sapiens GN=KRT35 PE=2 SV=5	41	1	1	1	21	1	21
DnaJ homolog subfamily A member 2 OS=Homo sapiens GN=DNAJA2 PE=1 SV=1	22	19	14	1	20.5	7.5	2.73333
Tryptophan--tRNA ligase, cytoplasmic OS=Homo sapiens GN=WARS PE=1 SV=2	27	14	17	3	20.5	10	2.05
Serine/threonine-protein phosphatase PGAM5, mitochondrial OS=Homo sapiens GN=PGAM5 PE=1 SV=2	22	19	15	11	20.5	13	1.57692
Eukaryotic translation initiation factor 3 subunit G OS=Homo sapiens GN=EIF3G PE=1 SV=2	24	17	16	4	20.5	10	2.05
Heterogeneous nuclear ribonucleoprotein F OS=Homo sapiens GN=HNRNPF PE=1 SV=3	23	18	15	4	20.5	9.5	2.15789
Protein phosphatase 1A OS=Homo sapiens GN=PPM1A PE=1 SV=1	26	14	13	2	20	7.5	2.66667
40S ribosomal protein S15a OS=Homo sapiens GN=RPS15A PE=1 SV=2	21	19	5	4	20	4.5	4.44444
Histone deacetylase 2 OS=Homo sapiens GN=HDAC2 PE=1 SV=2	25	15	16	9	20	12.5	1.6
Cluster of Chromosome-associated kinesin KIF4A OS=Homo sapiens GN=KIF4A PE=1 SV=3 (O95239|KIF4A_HUMAN)	26	13	17	9	19.5	13	1.5
MOB kinase activator 2 OS=Homo sapiens GN=MOB2 PE=1 SV=1	20	19	8	4	19.5	6	3.25
N-acylneuraminate cytidylyltransferase OS=Homo sapiens GN=CMAS PE=1 SV=2	22	17	10	1	19.5	5.5	3.54545
Cytochrome b-c1 complex subunit 1, mitochondrial OS=Homo sapiens GN=UQCRC1 PE=1 SV=3	20	19	18	1	19.5	9.5	2.05263
ATP-dependent RNA helicase DDX1 OS=Homo sapiens GN=DDX1 PE=1 SV=2	18	21	14	11	19.5	12.5	1.56
Pyrroline-5-carboxylate reductase 2 OS=Homo sapiens GN=PYCR2 PE=1 SV=1	25	14	9	9	19.5	9	2.16667
Eukaryotic translation initiation factor 3 subunit D OS=Homo sapiens GN=EIF3D PE=1 SV=1	24	15	6	6	19.5	6	3.25
COP9 signalosome complex subunit 6 OS=Homo sapiens GN=COPS6 PE=1 SV=1	22	17	10	5	19.5	7.5	2.6
U1 small nuclear ribonucleoprotein A OS=Homo sapiens GN=SNRPA PE=1 SV=3	20	19	14	9	19.5	11.5	1.69565
G patch domain-containing protein 11 OS=Homo sapiens GN=GPATCH11 PE=1 SV=3	23	16	1	1	19.5	1	19.5
E3 ubiquitin-protein ligase HECTD1 OS=Homo sapiens GN=HECTD1 PE=1 SV=3	24	14	17	8	19	12.5	1.52
COP9 signalosome complex subunit 3 OS=Homo sapiens GN=COPS3 PE=1 SV=3	21	17	12	2	19	7	2.71429
26S proteasome non-ATPase regulatory subunit 7 OS=Homo sapiens GN=PSMD7 PE=1 SV=2	21	17	9	1	19	5	3.8
Rho-associated protein kinase 2 OS=Homo sapiens GN=ROCK2 PE=1 SV=4	24	14	7	9	19	8	2.375
Elongation factor 1-beta OS=Homo sapiens GN=EEF1B2 PE=1 SV=3	24	14	10	12	19	11	1.72727
60S acidic ribosomal protein P0 OS=Homo sapiens GN=RPLP0 PE=1 SV=1	23	15	6	2	19	4	4.75
Nucleolar RNA helicase 2 OS=Homo sapiens GN=DDX21 PE=1 SV=5	20	18	2	1	19	1.5	12.6667
Large proline-rich protein BAG6 OS=Homo sapiens GN=BAG6 PE=1 SV=2	24	13	9	8	18.5	8.5	2.17647
Proteasome subunit beta type-2 OS=Homo sapiens GN=PSMB2 PE=1 SV=1	20	17	13	10	18.5	11.5	1.6087
Proteasome subunit beta type-7 OS=Homo sapiens GN=PSMB7 PE=1 SV=1	19	18	9	8	18.5	8.5	2.17647
PERQ amino acid-rich with GYF domain-containing protein 2 OS=Homo sapiens GN=GIGYF2 PE=1 SV=1	20	17	5	5	18.5	5	3.7
Ubiquitin-associated protein 2-like OS=Homo sapiens GN=UBAP2L PE=1 SV=2	22	15	12	11	18.5	11.5	1.6087
DnaJ homolog subfamily C member 13 OS=Homo sapiens GN=DNAJC13 PE=1 SV=5	21	16	1	1	18.5	1	18.5
Cluster of 14-3-3 protein beta/alpha OS=Homo sapiens GN=YWHAB PE=1 SV=3 (P31946|1433B_HUMAN)	17	20	15	6	18.5	10.5	1.7619
Polymerase delta-interacting protein 3 OS=Homo sapiens GN=POLDIP3 PE=1 SV=2	23	13	18	6	18	12	1.5
Exportin-5 OS=Homo sapiens GN=XPO5 PE=1 SV=1	20	16	13	9	18	11	1.63636
General transcription factor 3C polypeptide 1 OS=Homo sapiens GN=GTF3C1 PE=1 SV=4	24	12	3	1	18	2	9
Proteasome activator complex subunit 3 OS=Homo sapiens GN=PSME3 PE=1 SV=1	22	14	4	2	18	3	6
FACT complex subunit SPT16 OS=Homo sapiens GN=SUPT16H PE=1 SV=1	22	14	12	9	18	10.5	1.71429
Fanconi anemia group I protein OS=Homo sapiens GN=FANCI PE=1 SV=4	25	11	6	1	18	3.5	5.14286
Regulator of nonsense transcripts 1 OS=Homo sapiens GN=UPF1 PE=1 SV=2	23	13	8	7	18	7.5	2.4
Condensin complex subunit 1 OS=Homo sapiens GN=NCAPD2 PE=1 SV=3	20	16	7	3	18	5	3.6
E3 ubiquitin-protein ligase CHIP OS=Homo sapiens GN=STUB1 PE=1 SV=2	20	16	5	4	18	4.5	4
ADP-sugar pyrophosphatase OS=Homo sapiens GN=NUDT5 PE=1 SV=1	17	19	11	5	18	8	2.25
Histone deacetylase 1 OS=Homo sapiens GN=HDAC1 PE=1 SV=1	22	14	13	7	18	10	1.8
Cluster of Keratin, type II cuticular Hb5 OS=Homo sapiens GN=KRT85 PE=1 SV=1 (P78386|KRT85_HUMAN)	19	17	12	10	18	11	1.63636
Probable serine carboxypeptidase CPVL OS=Homo sapiens GN=CPVL PE=1 SV=2	20	15	7	6	17.5	6.5	2.69231
Dolichyl-diphosphooligosaccharide--protein glycosyltransferase 48 kDa subunit OS=Homo sapiens GN=DDOST PE=1 SV=4	19	16	7	1	17.5	4	4.375
60S ribosomal protein L23 OS=Homo sapiens GN=RPL23 PE=1 SV=1	18	17	2	2	17.5	2	8.75
Carboxypeptidase D OS=Homo sapiens GN=CPD PE=1 SV=2	23	11	6	3	17	4.5	3.77778
Peptidyl-prolyl cis-trans isomerase B OS=Homo sapiens GN=PPIB PE=1 SV=2	19	15	12	9	17	10.5	1.61905
Glutaminyl-peptide cyclotransferase-like protein OS=Homo sapiens GN=QPCTL PE=1 SV=2	18	16	10	7	17	8.5	2
Eukaryotic translation initiation factor 3 subunit F OS=Homo sapiens GN=EIF3F PE=1 SV=1	19	15	19	2	17	10.5	1.61905
Neutral amino acid transporter B(0) OS=Homo sapiens GN=SLC1A5 PE=1 SV=2	19	15	7	6	17	6.5	2.61538
Eukaryotic translation initiation factor 3 subunit M OS=Homo sapiens GN=EIF3M PE=1 SV=1	21	13	12	4	17	8	2.125
PHD finger-like domain-containing protein 5A OS=Homo sapiens GN=PHF5A PE=1 SV=1	18	16	5	4	17	4.5	3.77778
Cluster of Carbonyl reductase [NADPH] 1 OS=Homo sapiens GN=CBR1 PE=1 SV=3 (P16152|CBR1_HUMAN)	21	12	13	7	16.5	10	1.65
DNA-directed RNA polymerase III subunit RPC1 OS=Homo sapiens GN=POLR3A PE=1 SV=2	18	15	11	7	16.5	9	1.83333
Mitochondrial import inner membrane translocase subunit TIM50 OS=Homo sapiens GN=TIMM50 PE=1 SV=2	17	16	8	6	16.5	7	2.35714
40S ribosomal protein S19 OS=Homo sapiens GN=RPS19 PE=1 SV=2	16	17	5	3	16.5	4	4.125
TATA-binding protein-associated factor 172 OS=Homo sapiens GN=BTAF1 PE=1 SV=2	21	12	5	1	16.5	3	5.5
26S proteasome non-ATPase regulatory subunit 8 OS=Homo sapiens GN=PSMD8 PE=1 SV=2	18	15	9	8	16.5	8.5	1.94118
40S ribosomal protein S11 OS=Homo sapiens GN=RPS11 PE=1 SV=3	20	13	1	1	16.5	1	16.5
Splicing factor 3B subunit 6 OS=Homo sapiens GN=SF3B6 PE=1 SV=1	19	14	1	2	16.5	1.5	11
Kinetochore-associated protein 1 OS=Homo sapiens GN=KNTC1 PE=1 SV=1	23	10	3	3	16.5	3	5.5
G patch domain-containing protein 2 OS=Homo sapiens GN=GPATCH2 PE=1 SV=1	19	14	1	1	16.5	1	16.5
Nucleoprotein TPR OS=Homo sapiens GN=TPR PE=1 SV=3	20	12	8	5	16	6.5	2.46154
Emerin OS=Homo sapiens GN=EMD PE=1 SV=1	20	12	9	2	16	5.5	2.90909
Transcription elongation factor SPT5 OS=Homo sapiens GN=SUPT5H PE=1 SV=1	18	14	10	9	16	9.5	1.68421
Enhancer of mRNA-decapping protein 4 OS=Homo sapiens GN=EDC4 PE=1 SV=1	21	11	3	4	16	3.5	4.57143
TBC1 domain family member 4 OS=Homo sapiens GN=TBC1D4 PE=1 SV=2	22	10	3	3	16	3	5.33333
60S ribosomal protein L30 OS=Homo sapiens GN=RPL30 PE=1 SV=2	17	15	4	4	16	4	4
Interleukin enhancer-binding factor 2 OS=Homo sapiens GN=ILF2 PE=1 SV=2	19	13	3	1	16	2	8
14-3-3 protein zeta/delta OS=Homo sapiens GN=YWHAZ PE=1 SV=1	15	17	11	4	16	7.5	2.13333
DNA polymerase alpha catalytic subunit OS=Homo sapiens GN=POLA1 PE=1 SV=2	25	6	1	1	15.5	1	15.5
Signal recognition particle 54 kDa protein OS=Homo sapiens GN=SRP54 PE=1 SV=1	18	13	6	5	15.5	5.5	2.81818
Cleavage and polyadenylation specificity factor subunit 5 OS=Homo sapiens GN=NUDT21 PE=1 SV=1	17	14	8	6	15.5	7	2.21429
Symplekin OS=Homo sapiens GN=SYMPK PE=1 SV=2	19	12	8	6	15.5	7	2.21429
U5 small nuclear ribonucleoprotein 40 kDa protein OS=Homo sapiens GN=SNRNP40 PE=1 SV=1	18	13	3	1	15.5	2	7.75
Endoribonuclease Dicer OS=Homo sapiens GN=DICER1 PE=1 SV=3	19	12	4	3	15.5	3.5	4.42857
Receptor of activated protein C kinase 1 OS=Homo sapiens GN=RACK1 PE=1 SV=3	18	13	2	4	15.5	3	5.16667
Protein TFG OS=Homo sapiens GN=TFG PE=1 SV=2	21	10	9	3	15.5	6	2.58333
Replication factor C subunit 4 OS=Homo sapiens GN=RFC4 PE=1 SV=2	17	13	7	5	15	6	2.5
Elongator complex protein 3 OS=Homo sapiens GN=ELP3 PE=1 SV=2	20	10	11	6	15	8.5	1.76471
RNA-binding protein Raly OS=Homo sapiens GN=RALY PE=1 SV=1	16	14	7	6	15	6.5	2.30769
26S proteasome non-ATPase regulatory subunit 14 OS=Homo sapiens GN=PSMD14 PE=1 SV=1	15	15	9	8	15	8.5	1.76471
Signal recognition particle subunit SRP72 OS=Homo sapiens GN=SRP72 PE=1 SV=3	15	15	8	6	15	7	2.14286
60S ribosomal protein L5 OS=Homo sapiens GN=RPL5 PE=1 SV=3	19	11	1	1	15	1	15
Cluster of AP-1 complex subunit mu-1 OS=Homo sapiens GN=AP1M1 PE=1 SV=3 (Q9BXS5|AP1M1_HUMAN)	19	10	14	1	14.5	7.5	1.93333
Hemoglobin subunit beta OS=Homo sapiens GN=HBB PE=1 SV=2	20	9	8	6	14.5	7	2.07143
Proteasome subunit alpha type-5 OS=Homo sapiens GN=PSMA5 PE=1 SV=3	16	13	8	8	14.5	8	1.8125
Carboxymethylenebutenolidase homolog OS=Homo sapiens GN=CMBL PE=1 SV=1	15	14	8	5	14.5	6.5	2.23077
Myosin-14 OS=Homo sapiens GN=MYH14 PE=1 SV=2	17	12	10	6	14.5	8	1.8125
L-lactate dehydrogenase B chain OS=Homo sapiens GN=LDHB PE=1 SV=2	16	12	11	6	14	8.5	1.64706
Host cell factor 1 OS=Homo sapiens GN=HCFC1 PE=1 SV=2	18	10	4	3	14	3.5	4
RNA 3'-terminal phosphate cyclase-like protein OS=Homo sapiens GN=RCL1 PE=1 SV=3	15	13	3	4	14	3.5	4
40S ribosomal protein S7 OS=Homo sapiens GN=RPS7 PE=1 SV=1	15	13	2	3	14	2.5	5.6
Plectin OS=Homo sapiens GN=PLEC PE=1 SV=3	16	12	3	9	14	6	2.33333
Amidophosphoribosyltransferase OS=Homo sapiens GN=PPAT PE=1 SV=1	18	10	11	7	14	9	1.55556
COP9 signalosome complex subunit 5 OS=Homo sapiens GN=COPS5 PE=1 SV=4	15	13	9	5	14	7	2
Sister chromatid cohesion protein PDS5 homolog A OS=Homo sapiens GN=PDS5A PE=1 SV=1	19	9	2	1	14	1.5	9.33333
Hypoxia up-regulated protein 1 OS=Homo sapiens GN=HYOU1 PE=1 SV=1	15	13	1	1	14	1	14
COP9 signalosome complex subunit 7a OS=Homo sapiens GN=COPS7A PE=1 SV=1	16	12	5	5	14	5	2.8
Ankyrin repeat domain-containing protein 17 OS=Homo sapiens GN=ANKRD17 PE=1 SV=3	18	10	3	1	14	2	7
26S protease regulatory subunit 6A OS=Homo sapiens GN=PSMC3 PE=1 SV=3	17	10	4	1	13.5	2.5	5.4
Proteasome subunit beta type-6 OS=Homo sapiens GN=PSMB6 PE=1 SV=4	14	13	9	8	13.5	8.5	1.58824
Replication factor C subunit 5 OS=Homo sapiens GN=RFC5 PE=1 SV=1	17	10	11	3	13.5	7	1.92857
Cluster of Alpha-centractin OS=Homo sapiens GN=ACTR1A PE=1 SV=1 (P61163|ACTZ_HUMAN)	15	12	8	1	13.5	4.5	3
tRNA-splicing ligase RtcB homolog OS=Homo sapiens GN=RTCB PE=1 SV=1	16	11	11	5	13.5	8	1.6875
Splicing factor 3A subunit 2 OS=Homo sapiens GN=SF3A2 PE=1 SV=2	14	13	10	7	13.5	8.5	1.58824
Golgi-specific brefeldin A-resistance guanine nucleotide exchange factor 1 OS=Homo sapiens GN=GBF1 PE=1 SV=2	18	9	1	3	13.5	2	6.75
Probable ATP-dependent RNA helicase DDX17 OS=Homo sapiens GN=DDX17 PE=1 SV=2	17	10	9	7	13.5	8	1.6875
Trinucleotide repeat-containing gene 6B protein OS=Homo sapiens GN=TNRC6B PE=1 SV=4	16	10	8	4	13	6	2.16667
Voltage-dependent anion-selective channel protein 2 OS=Homo sapiens GN=VDAC2 PE=1 SV=2	14	12	10	7	13	8.5	1.52941
Serine hydroxymethyltransferase, mitochondrial OS=Homo sapiens GN=SHMT2 PE=1 SV=3	15	11	7	6	13	6.5	2
DDB1- and CUL4-associated factor 7 OS=Homo sapiens GN=DCAF7 PE=1 SV=1	14	12	9	4	13	6.5	2
Protein PRRC2A OS=Homo sapiens GN=PRRC2A PE=1 SV=3	16	10	1	1	13	1	13
Sodium/potassium-transporting ATPase subunit beta-3 OS=Homo sapiens GN=ATP1B3 PE=1 SV=1	14	12	4	1	13	2.5	5.2
Glutamine synthetase OS=Homo sapiens GN=GLUL PE=1 SV=4	15	11	6	1	13	3.5	3.71429
Casein kinase II subunit beta OS=Homo sapiens GN=CSNK2B PE=1 SV=1	13	13	3	1	13	2	6.5
Rab GTPase-activating protein 1 OS=Homo sapiens GN=RABGAP1 PE=1 SV=3	17	9	2	3	13	2.5	5.2
Heterogeneous nuclear ribonucleoprotein R OS=Homo sapiens GN=HNRNPR PE=1 SV=1	16	10	2	2	13	2	6.5
DNA polymerase epsilon catalytic subunit A OS=Homo sapiens GN=POLE PE=1 SV=5	17	8	2	1	12.5	1.5	8.33333
Proteasome subunit beta type-4 OS=Homo sapiens GN=PSMB4 PE=1 SV=4	14	11	7	9	12.5	8	1.5625
Peptidyl-prolyl cis-trans isomerase-like 4 OS=Homo sapiens GN=PPIL4 PE=1 SV=1	15	10	9	4	12.5	6.5	1.92308
60S ribosomal protein L12 OS=Homo sapiens GN=RPL12 PE=1 SV=1	14	11	5	3	12.5	4	3.125
Protein VPRBP OS=Homo sapiens GN=VPRBP PE=1 SV=3	15	10	1	1	12.5	1	12.5
40S ribosomal protein S18 OS=Homo sapiens GN=RPS18 PE=1 SV=3	13	12	1	1	12.5	1	12.5
Exosome complex component RRP4 OS=Homo sapiens GN=EXOSC2 PE=1 SV=2	14	11	3	1	12.5	2	6.25
AP-3 complex subunit mu-1 OS=Homo sapiens GN=AP3M1 PE=1 SV=1	15	10	2	1	12.5	1.5	8.33333
Septin-8 OS=Homo sapiens GN=SEPT8 PE=1 SV=4	14	11	8	5	12.5	6.5	1.92308
Cluster of 40S ribosomal protein S10 OS=Homo sapiens GN=RPS10 PE=1 SV=1 (P46783|RS10_HUMAN)	10	14	3	4	12	3.5	3.42857
Cluster of 26S proteasome non-ATPase regulatory subunit 4 OS=Homo sapiens GN=PSMD4 PE=1 SV=1 (P55036|PSMD4_HUMAN)	15	9	10	1	12	5.5	2.18182
Coatomer subunit epsilon OS=Homo sapiens GN=COPE PE=1 SV=3	18	6	5	4	12	4.5	2.66667
Neurofibromin OS=Homo sapiens GN=NF1 PE=1 SV=2	16	8	2	1	12	1.5	8
WD repeat-containing protein 82 OS=Homo sapiens GN=WDR82 PE=1 SV=1	17	7	8	6	12	7	1.71429
Exosome complex component MTR3 OS=Homo sapiens GN=EXOSC6 PE=1 SV=1	13	11	3	1	12	2	6
60S ribosomal protein L11 OS=Homo sapiens GN=RPL11 PE=1 SV=2	12	12	4	3	12	3.5	3.42857
Protein RRP5 homolog OS=Homo sapiens GN=PDCD11 PE=1 SV=3	17	7	2	1	12	1.5	8
Cullin-4A OS=Homo sapiens GN=CUL4A PE=1 SV=3	14	10	7	7	12	7	1.71429
CLIP-associating protein 1 OS=Homo sapiens GN=CLASP1 PE=1 SV=1	13	11	5	5	12	5	2.4
Cluster of Protein scribble homolog OS=Homo sapiens GN=SCRIB PE=1 SV=4 (Q14160|SCRIB_HUMAN)	13	10	11	4	11.5	7.5	1.53333
Protein PRRC2C OS=Homo sapiens GN=PRRC2C PE=1 SV=4	14	9	3	1	11.5	2	5.75
Structural maintenance of chromosomes flexible hinge domain-containing protein 1 OS=Homo sapiens GN=SMCHD1 PE=1 SV=2	15	8	7	4	11.5	5.5	2.09091
Cluster of Eukaryotic translation initiation factor 2 subunit 3 OS=Homo sapiens GN=EIF2S3 PE=1 SV=3 (P41091|IF2G_HUMAN)	15	8	8	6	11.5	7	1.64286
Acyl-CoA dehydrogenase family member 9, mitochondrial OS=Homo sapiens GN=ACAD9 PE=1 SV=1	16	7	8	3	11.5	5.5	2.09091
Transmembrane protein 43 OS=Homo sapiens GN=TMEM43 PE=1 SV=1	15	8	1	2	11.5	1.5	7.66667
Lamin-B receptor OS=Homo sapiens GN=LBR PE=1 SV=2	13	10	6	5	11.5	5.5	2.09091
Mitochondrial chaperone BCS1 OS=Homo sapiens GN=BCS1L PE=1 SV=1	14	9	5	1	11.5	3	3.83333
Nucleolar protein 56 OS=Homo sapiens GN=NOP56 PE=1 SV=4	14	9	1	1	11.5	1	11.5
Minor histocompatibility antigen H13 OS=Homo sapiens GN=HM13 PE=1 SV=1	14	8	4	1	11	2.5	4.4
Serrate RNA effector molecule homolog OS=Homo sapiens GN=SRRT PE=1 SV=1	10	12	5	4	11	4.5	2.44444
Myotubularin-related protein 5 OS=Homo sapiens GN=SBF1 PE=1 SV=3	15	7	7	2	11	4.5	2.44444
Stress-induced-phosphoprotein 1 OS=Homo sapiens GN=STIP1 PE=1 SV=1	14	8	5	4	11	4.5	2.44444
Cell division cycle and apoptosis regulator protein 1 OS=Homo sapiens GN=CCAR1 PE=1 SV=2	13	9	4	5	11	4.5	2.44444
Small nuclear ribonucleoprotein Sm D3 OS=Homo sapiens GN=SNRPD3 PE=1 SV=1	12	10	5	6	11	5.5	2
Complement component 1 Q subcomponent-binding protein, mitochondrial OS=Homo sapiens GN=C1QBP PE=1 SV=1	17	5	4	1	11	2.5	4.4
HEAT repeat-containing protein 1 OS=Homo sapiens GN=HEATR1 PE=1 SV=3	16	6	1	1	11	1	11
60S ribosomal protein L27 OS=Homo sapiens GN=RPL27 PE=1 SV=2	13	9	3	3	11	3	3.66667
AP-2 complex subunit mu OS=Homo sapiens GN=AP2M1 PE=1 SV=2	13	9	7	1	11	4	2.75
Putative ATP-dependent RNA helicase DHX30 OS=Homo sapiens GN=DHX30 PE=1 SV=1	14	8	1	1	11	1	11
Proteasomal ubiquitin receptor ADRM1 OS=Homo sapiens GN=ADRM1 PE=1 SV=2	11	11	8	1	11	4.5	2.44444
Cleavage and polyadenylation specificity factor subunit 1 OS=Homo sapiens GN=CPSF1 PE=1 SV=2	15	7	2	2	11	2	5.5
Small nuclear ribonucleoprotein Sm D1 OS=Homo sapiens GN=SNRPD1 PE=1 SV=1	13	9	2	2	11	2	5.5
Cluster of Immunoglobulin kappa variable 2D-29 OS=Homo sapiens GN=IGKV2D-29 PE=3 SV=1 (A0A075B6S2)	14	8	8	6	11	7	1.57143
Fanconi anemia group D2 protein OS=Homo sapiens GN=FANCD2 PE=1 SV=2	16	5	3	1	10.5	2	5.25
Mitotic checkpoint protein BUB3 OS=Homo sapiens GN=BUB3 PE=1 SV=1	11	10	2	1	10.5	1.5	7
Cytosolic 10-formyltetrahydrofolate dehydrogenase OS=Homo sapiens GN=ALDH1L1 PE=1 SV=2	10	11	1	1	10.5	1	10.5
A-kinase anchor protein 12 OS=Homo sapiens GN=AKAP12 PE=1 SV=4	15	6	1	1	10.5	1	10.5
Hsp70-binding protein 1 OS=Homo sapiens GN=HSPBP1 PE=1 SV=1	13	8	7	2	10.5	4.5	2.33333
Translation initiation factor eIF-2B subunit beta OS=Homo sapiens GN=EIF2B2 PE=1 SV=3	12	9	3	2	10.5	2.5	4.2
Treacle protein OS=Homo sapiens GN=TCOF1 PE=1 SV=3	15	6	2	2	10.5	2	5.25
Galectin-3-binding protein OS=Homo sapiens GN=LGALS3BP PE=1 SV=1	12	9	4	4	10.5	4	2.625
Laminin subunit beta-1 OS=Homo sapiens GN=LAMB1 PE=1 SV=2	12	9	1	1	10.5	1	10.5
BTB/POZ domain-containing protein KCTD12 OS=Homo sapiens GN=KCTD12 PE=1 SV=1	13	8	1	1	10.5	1	10.5
Ankyrin repeat and KH domain-containing protein 1 OS=Homo sapiens GN=ANKHD1 PE=1 SV=1	14	7	3	1	10.5	2	5.25
DNA topoisomerase 2-beta OS=Homo sapiens GN=TOP2B PE=1 SV=3	14	7	1	1	10.5	1	10.5
14-3-3 protein eta OS=Homo sapiens GN=YWHAH PE=1 SV=4	10	11	9	4	10.5	6.5	1.61538
Midasin OS=Homo sapiens GN=MDN1 PE=1 SV=2	16	4	1	1	10	1	10
Nucleolar pre-ribosomal-associated protein 1 OS=Homo sapiens GN=URB1 PE=1 SV=4	14	6	1	1	10	1	10
Nucleoporin NUP188 homolog OS=Homo sapiens GN=NUP188 PE=1 SV=1	11	9	3	7	10	5	2
E3 ubiquitin-protein ligase BRE1A OS=Homo sapiens GN=RNF20 PE=1 SV=2	12	8	8	4	10	6	1.66667
Cytoplasmic dynein 2 heavy chain 1 OS=Homo sapiens GN=DYNC2H1 PE=1 SV=4	17	3	1	1	10	1	10
Cluster of Fatty aldehyde dehydrogenase OS=Homo sapiens GN=ALDH3A2 PE=1 SV=1 (P51648|AL3A2_HUMAN)	11	9	3	2	10	2.5	4
Cluster of Serine/threonine-protein phosphatase 2A catalytic subunit alpha isoform OS=Homo sapiens GN=PPP2CA PE=1 SV=1 (P67775|PP2AA_HUMAN)	12	8	5	4	10	4.5	2.22222
DNA primase large subunit OS=Homo sapiens GN=PRIM2 PE=1 SV=2	11	9	7	6	10	6.5	1.53846
Cold-inducible RNA-binding protein OS=Homo sapiens GN=CIRBP PE=1 SV=1	9	11	4	5	10	4.5	2.22222
Replication factor C subunit 2 OS=Homo sapiens GN=RFC2 PE=1 SV=3	14	6	1	2	10	1.5	6.66667
Delta(3,5)-Delta(2,4)-dienoyl-CoA isomerase, mitochondrial OS=Homo sapiens GN=ECH1 PE=1 SV=2	11	9	5	2	10	3.5	2.85714
U2 small nuclear ribonucleoprotein A' OS=Homo sapiens GN=SNRPA1 PE=1 SV=2	12	8	1	1	10	1	10
Inosine-5'-monophosphate dehydrogenase 1 OS=Homo sapiens GN=IMPDH1 PE=1 SV=2	11	9	6	7	10	6.5	1.53846
Importin subunit alpha-4 OS=Homo sapiens GN=KPNA3 PE=1 SV=2	12	8	6	2	10	4	2.5
Lysozyme C OS=Homo sapiens GN=LYZ PE=1 SV=1	14	5	7	1	9.5	4	2.375
DNA-directed RNA polymerase I subunit RPA1 OS=Homo sapiens GN=POLR1A PE=1 SV=2	14	5	3	1	9.5	2	4.75
Pleiotropic regulator 1 OS=Homo sapiens GN=PLRG1 PE=1 SV=1	13	6	5	3	9.5	4	2.375
F-actin-capping protein subunit beta OS=Homo sapiens GN=CAPZB PE=1 SV=4	12	7	6	3	9.5	4.5	2.11111
MICOS complex subunit MIC19 OS=Homo sapiens GN=CHCHD3 PE=1 SV=1	11	8	7	4	9.5	5.5	1.72727
U2 small nuclear ribonucleoprotein B'' OS=Homo sapiens GN=SNRPB2 PE=1 SV=1	11	8	2	2	9.5	2	4.75
Serine-threonine kinase receptor-associated protein OS=Homo sapiens GN=STRAP PE=1 SV=1	12	6	3	1	9	2	4.5
Cluster of 6-phosphofructo-2-kinase/fructose-2,6-bisphosphatase 3 OS=Homo sapiens GN=PFKFB3 PE=1 SV=1 (Q16875|F263_HUMAN)	11	7	3	1	9	2	4.5
Phosphoinositide 3-kinase regulatory subunit 4 OS=Homo sapiens GN=PIK3R4 PE=1 SV=3	11	7	1	1	9	1	9
Cytochrome c1, heme protein, mitochondrial OS=Homo sapiens GN=CYC1 PE=1 SV=3	12	6	3	3	9	3	3
Serine/threonine-protein phosphatase 6 catalytic subunit OS=Homo sapiens GN=PPP6C PE=1 SV=1	12	6	3	3	9	3	3
Activating signal cointegrator 1 complex subunit 3 OS=Homo sapiens GN=ASCC3 PE=1 SV=3	10	8	3	1	9	2	4.5
V-type proton ATPase subunit C 1 OS=Homo sapiens GN=ATP6V1C1 PE=1 SV=4	11	7	4	1	9	2.5	3.6
Cluster of Cyclin-dependent kinase 9 OS=Homo sapiens GN=CDK9 PE=1 SV=3 (P50750|CDK9_HUMAN)	12	5	6	1	8.5	3.5	2.42857
Thyroid hormone receptor-associated protein 3 OS=Homo sapiens GN=THRAP3 PE=1 SV=2	10	7	1	1	8.5	1	8.5
Serine/threonine-protein kinase mTOR OS=Homo sapiens GN=MTOR PE=1 SV=1	12	5	4	5	8.5	4.5	1.88889
6-pyruvoyl tetrahydrobiopterin synthase OS=Homo sapiens GN=PTS PE=1 SV=1	8	9	5	3	8.5	4	2.125
Cleavage stimulation factor subunit 1 OS=Homo sapiens GN=CSTF1 PE=1 SV=1	11	6	8	1	8.5	4.5	1.88889
Inositol-3-phosphate synthase 1 OS=Homo sapiens GN=ISYNA1 PE=1 SV=1	12	5	7	4	8.5	5.5	1.54545
CDP-diacylglycerol--inositol 3-phosphatidyltransferase OS=Homo sapiens GN=CDIPT PE=1 SV=1	10	7	4	4	8.5	4	2.125
Isocitrate dehydrogenase [NAD] subunit alpha, mitochondrial OS=Homo sapiens GN=IDH3A PE=1 SV=1	11	6	6	2	8.5	4	2.125
Translation initiation factor eIF-2B subunit alpha OS=Homo sapiens GN=EIF2B1 PE=1 SV=1	9	8	1	1	8.5	1	8.5
Cluster of Plasma membrane calcium-transporting ATPase 1 OS=Homo sapiens GN=ATP2B1 PE=1 SV=3 (P20020|AT2B1_HUMAN)	8	8	6	3	8	4.5	1.77778
Intron-binding protein aquarius OS=Homo sapiens GN=AQR PE=1 SV=4	12	4	3	4	8	3.5	2.28571
Histone deacetylase complex subunit SAP18 OS=Homo sapiens GN=SAP18 PE=1 SV=1	10	6	3	2	8	2.5	3.2
Cluster of Serine/threonine-protein phosphatase 2A 55 kDa regulatory subunit B alpha isoform OS=Homo sapiens GN=PPP2R2A PE=1 SV=1 (P63151|2ABA_HUMAN)	11	5	5	2	8	3.5	2.28571
Phenylalanine--tRNA ligase alpha subunit OS=Homo sapiens GN=FARSA PE=1 SV=3	9	7	5	4	8	4.5	1.77778
P04264-DECOY	8	8	4	4	8	4	2
DNA-directed RNA polymerases I, II, and III subunit RPABC1 OS=Homo sapiens GN=POLR2E PE=1 SV=4	9	7	5	5	8	5	1.6
Cluster of S-adenosylmethionine synthase isoform type-2 OS=Homo sapiens GN=MAT2A PE=1 SV=1 (P31153|METK2_HUMAN)	11	5	5	1	8	3	2.66667
WD repeat and HMG-box DNA-binding protein 1 OS=Homo sapiens GN=WDHD1 PE=1 SV=1	8	8	2	4	8	3	2.66667
Paraspeckle component 1 OS=Homo sapiens GN=PSPC1 PE=1 SV=1	9	7	5	4	8	4.5	1.77778
Ras GTPase-activating protein-binding protein 2 OS=Homo sapiens GN=G3BP2 PE=1 SV=2	9	7	6	4	8	5	1.6
DNA excision repair protein ERCC-6-like OS=Homo sapiens GN=ERCC6L PE=1 SV=1	11	5	1	1	8	1	8
Heterogeneous nuclear ribonucleoprotein D0 OS=Homo sapiens GN=HNRNPD PE=1 SV=1	11	5	5	1	8	3	2.66667
RNA-binding protein 26 OS=Homo sapiens GN=RBM26 PE=1 SV=3	11	5	3	3	8	3	2.66667
60S ribosomal protein L17 OS=Homo sapiens GN=RPL17 PE=1 SV=3	9	7	1	1	8	1	8
Cluster of Chromodomain-helicase-DNA-binding protein 4 OS=Homo sapiens GN=CHD4 PE=1 SV=2 (Q14839|CHD4_HUMAN)	11	4	5	1	7.5	3	2.5
Nucleolar complex protein 4 homolog OS=Homo sapiens GN=NOC4L PE=1 SV=1	12	3	5	4	7.5	4.5	1.66667
Protein S100-A8 OS=Homo sapiens GN=S100A8 PE=1 SV=1	9	6	3	1	7.5	2	3.75
Mitochondrial 2-oxoglutarate/malate carrier protein OS=Homo sapiens GN=SLC25A11 PE=1 SV=3	9	6	1	1	7.5	1	7.5
Cluster of L-lactate dehydrogenase A chain OS=Homo sapiens GN=LDHA PE=1 SV=2 (P00338|LDHA_HUMAN)	8	7	5	3	7.5	4	1.875
Protein Red OS=Homo sapiens GN=IK PE=1 SV=3	10	5	4	4	7.5	4	1.875
28S ribosomal protein S22, mitochondrial OS=Homo sapiens GN=MRPS22 PE=1 SV=1	10	5	1	1	7.5	1	7.5
Eukaryotic translation initiation factor 3 subunit K OS=Homo sapiens GN=EIF3K PE=1 SV=1	7	8	4	3	7.5	3.5	2.14286
WD repeat-containing protein 5 OS=Homo sapiens GN=WDR5 PE=1 SV=1	9	6	1	1	7.5	1	7.5
Cytochrome c oxidase subunit 2 OS=Homo sapiens GN=MT-CO2 PE=1 SV=1	8	7	4	3	7.5	3.5	2.14286
Lysine-specific demethylase 3B OS=Homo sapiens GN=KDM3B PE=1 SV=2	12	3	1	1	7.5	1	7.5
Nucleoporin SEH1 OS=Homo sapiens GN=SEH1L PE=1 SV=3	9	6	2	1	7.5	1.5	5
Ras GTPase-activating-like protein IQGAP3 OS=Homo sapiens GN=IQGAP3 PE=1 SV=2	9	6	4	4	7.5	4	1.875
Periodic tryptophan protein 1 homolog OS=Homo sapiens GN=PWP1 PE=1 SV=1	9	6	1	1	7.5	1	7.5
60S ribosomal protein L10a OS=Homo sapiens GN=RPL10A PE=1 SV=2	7	8	1	1	7.5	1	7.5
Heterogeneous nuclear ribonucleoprotein Q OS=Homo sapiens GN=SYNCRIP PE=1 SV=2	8	7	2	2	7.5	2	3.75
Huntingtin OS=Homo sapiens GN=HTT PE=1 SV=2	11	3	1	1	7	1	7
Cluster of Hsc70-interacting protein OS=Homo sapiens GN=ST13 PE=1 SV=2 (P50502|F10A1_HUMAN)	9	5	6	1	7	3.5	2
Zinc finger FYVE domain-containing protein 16 OS=Homo sapiens GN=ZFYVE16 PE=1 SV=3	9	5	1	1	7	1	7
Cullin-2 OS=Homo sapiens GN=CUL2 PE=1 SV=2	9	5	2	1	7	1.5	4.66667
Cluster of Interleukin enhancer-binding factor 3 OS=Homo sapiens GN=ILF3 PE=1 SV=3 (Q12906|ILF3_HUMAN)	8	6	5	4	7	4.5	1.55556
Replication factor C subunit 3 OS=Homo sapiens GN=RFC3 PE=1 SV=2	9	5	3	1	7	2	3.5
RNA-binding protein 25 OS=Homo sapiens GN=RBM25 PE=1 SV=3	7	7	2	2	7	2	3.5
Voltage-dependent anion-selective channel protein 1 OS=Homo sapiens GN=VDAC1 PE=1 SV=2	8	6	5	3	7	4	1.75
Dedicator of cytokinesis protein 11 OS=Homo sapiens GN=DOCK11 PE=1 SV=2	11	3	1	2	7	1.5	4.66667
Small nuclear ribonucleoprotein Sm D2 OS=Homo sapiens GN=SNRPD2 PE=1 SV=1	8	6	4	5	7	4.5	1.55556
E3 ubiquitin/ISG15 ligase TRIM25 OS=Homo sapiens GN=TRIM25 PE=1 SV=2	9	5	3	4	7	3.5	2
DNA-directed RNA polymerases I and III subunit RPAC1 OS=Homo sapiens GN=POLR1C PE=1 SV=1	9	5	2	1	7	1.5	4.66667
28S ribosomal protein S27, mitochondrial OS=Homo sapiens GN=MRPS27 PE=1 SV=3	9	5	2	1	7	1.5	4.66667
Exosome complex component RRP46 OS=Homo sapiens GN=EXOSC5 PE=1 SV=1	7	7	2	1	7	1.5	4.66667
DNA-directed RNA polymerase III subunit RPC3 OS=Homo sapiens GN=POLR3C PE=1 SV=1	10	4	3	1	7	2	3.5
cAMP-dependent protein kinase type II-alpha regulatory subunit OS=Homo sapiens GN=PRKAR2A PE=1 SV=2	11	3	2	1	7	1.5	4.66667
Serine/threonine-protein phosphatase 4 catalytic subunit OS=Homo sapiens GN=PPP4C PE=1 SV=1	9	5	4	1	7	2.5	2.8
Coiled-coil domain-containing protein 6 OS=Homo sapiens GN=CCDC6 PE=1 SV=2	8	6	1	1	7	1	7
RNA polymerase-associated protein CTR9 homolog OS=Homo sapiens GN=CTR9 PE=1 SV=1	8	6	1	1	7	1	7
Splicing factor 3B subunit 4 OS=Homo sapiens GN=SF3B4 PE=1 SV=1	8	6	1	3	7	2	3.5
AP-3 complex subunit mu-2 OS=Homo sapiens GN=AP3M2 PE=2 SV=1	6	8	1	1	7	1	7
ATP-dependent RNA helicase DDX42 OS=Homo sapiens GN=DDX42 PE=1 SV=1	9	4	1	2	6.5	1.5	4.33333
DnaJ homolog subfamily A member 3, mitochondrial OS=Homo sapiens GN=DNAJA3 PE=1 SV=2	8	5	1	1	6.5	1	6.5
Double-stranded RNA-specific adenosine deaminase OS=Homo sapiens GN=ADAR PE=1 SV=4	8	5	4	2	6.5	3	2.16667
Hsp90 co-chaperone Cdc37 OS=Homo sapiens GN=CDC37 PE=1 SV=1	9	4	4	1	6.5	2.5	2.6
Heterogeneous nuclear ribonucleoproteins A2/B1 OS=Homo sapiens GN=HNRNPA2B1 PE=1 SV=2	9	4	3	1	6.5	2	3.25
ATP-dependent zinc metalloprotease YME1L1 OS=Homo sapiens GN=YME1L1 PE=1 SV=2	9	4	2	1	6.5	1.5	4.33333
Cluster of Creatine kinase U-type, mitochondrial OS=Homo sapiens GN=CKMT1A PE=1 SV=1 (P12532|KCRU_HUMAN)	8	5	3	1	6.5	2	3.25
Pre-mRNA-processing factor 40 homolog A OS=Homo sapiens GN=PRPF40A PE=1 SV=2	9	4	1	1	6.5	1	6.5
Nuclear pore complex protein Nup214 OS=Homo sapiens GN=NUP214 PE=1 SV=2	8	5	2	2	6.5	2	3.25
Translocon-associated protein subunit delta OS=Homo sapiens GN=SSR4 PE=1 SV=1	7	6	4	3	6.5	3.5	1.85714
WASH complex subunit SWIP OS=Homo sapiens GN=KIAA1033 PE=1 SV=2	9	4	2	1	6.5	1.5	4.33333
Exosome complex component RRP42 OS=Homo sapiens GN=EXOSC7 PE=1 SV=3	9	4	1	2	6.5	1.5	4.33333
Transformation/transcription domain-associated protein OS=Homo sapiens GN=TRRAP PE=1 SV=3	9	4	1	1	6.5	1	6.5
Anaphase-promoting complex subunit 1 OS=Homo sapiens GN=ANAPC1 PE=1 SV=1	9	4	1	1	6.5	1	6.5
Ribonuclease P protein subunit p30 OS=Homo sapiens GN=RPP30 PE=1 SV=1	9	4	1	1	6.5	1	6.5
40S ribosomal protein S13 OS=Homo sapiens GN=RPS13 PE=1 SV=2	8	5	1	1	6.5	1	6.5
Cluster of DnaJ homolog subfamily B member 6 OS=Homo sapiens GN=DNAJB6 PE=1 SV=2 (O75190|DNJB6_HUMAN)	8	5	1	1	6.5	1	6.5
Protein SEC13 homolog OS=Homo sapiens GN=SEC13 PE=1 SV=3	6	7	4	2	6.5	3	2.16667
Cilia- and flagella-associated protein 20 OS=Homo sapiens GN=CFAP20 PE=1 SV=1	8	5	1	1	6.5	1	6.5
Proteasomal ATPase-associated factor 1 OS=Homo sapiens GN=PAAF1 PE=1 SV=2	6	7	1	1	6.5	1	6.5
SURP and G-patch domain-containing protein 2 OS=Homo sapiens GN=SUGP2 PE=1 SV=2	8	5	1	1	6.5	1	6.5
Importin subunit alpha-3 OS=Homo sapiens GN=KPNA4 PE=1 SV=1	9	4	2	2	6.5	2	3.25
Troponin T, cardiac muscle OS=Homo sapiens GN=TNNT2 PE=1 SV=3	8	5	1	1	6.5	1	6.5
Carbamoyl-phosphate synthase [ammonia], mitochondrial OS=Homo sapiens GN=CPS1 PE=1 SV=2	6	6	1	1	6	1	6
Kanadaptin OS=Homo sapiens GN=SLC4A1AP PE=1 SV=1	7	5	5	3	6	4	1.5
Cluster of Receptor-type tyrosine-protein phosphatase F OS=Homo sapiens GN=PTPRF PE=1 SV=2 (P10586|PTPRF_HUMAN)	8	4	1	2	6	1.5	4
Cluster of 40S ribosomal protein S27 OS=Homo sapiens GN=RPS27 PE=1 SV=3 (P42677|RS27_HUMAN)	6	6	2	3	6	2.5	2.4
Pyrroline-5-carboxylate reductase 1, mitochondrial OS=Homo sapiens GN=PYCR1 PE=1 SV=2	7	5	3	3	6	3	2
Mitotic spindle assembly checkpoint protein MAD2A OS=Homo sapiens GN=MAD2L1 PE=1 SV=1	6	6	1	1	6	1	6
26S proteasome non-ATPase regulatory subunit 10 OS=Homo sapiens GN=PSMD10 PE=1 SV=1	9	3	1	1	6	1	6
GTP-binding nuclear protein Ran OS=Homo sapiens GN=RAN PE=1 SV=3	6	6	3	1	6	2	3
WD repeat-containing protein 61 OS=Homo sapiens GN=WDR61 PE=1 SV=1	7	5	2	2	6	2	3
WD repeat-containing protein 11 OS=Homo sapiens GN=WDR11 PE=1 SV=1	7	5	6	2	6	4	1.5
Pregnancy zone protein OS=Homo sapiens GN=PZP PE=1 SV=4	8	4	4	2	6	3	2
Coiled-coil domain-containing protein 51 OS=Homo sapiens GN=CCDC51 PE=1 SV=2	7	5	1	1	6	1	6
DnaJ homolog subfamily B member 11 OS=Homo sapiens GN=DNAJB11 PE=1 SV=1	8	4	1	1	6	1	6
DNA-directed RNA polymerases I, II, and III subunit RPABC3 OS=Homo sapiens GN=POLR2H PE=1 SV=4	7	5	1	1	6	1	6
28S ribosomal protein S29, mitochondrial OS=Homo sapiens GN=DAP3 PE=1 SV=1	8	4	1	1	6	1	6
3-hydroxyacyl-CoA dehydrogenase type-2 OS=Homo sapiens GN=HSD17B10 PE=1 SV=3	6	6	3	1	6	2	3
THO complex subunit 6 homolog OS=Homo sapiens GN=THOC6 PE=1 SV=1	8	4	1	1	6	1	6
28S ribosomal protein S2, mitochondrial OS=Homo sapiens GN=MRPS2 PE=1 SV=1	7	5	1	1	6	1	6
Nucleoporin Nup43 OS=Homo sapiens GN=NUP43 PE=1 SV=1	8	4	1	1	6	1	6
Exosome complex component RRP41 OS=Homo sapiens GN=EXOSC4 PE=1 SV=3	8	4	2	1	6	1.5	4
Vesicle-associated membrane protein-associated protein A OS=Homo sapiens GN=VAPA PE=1 SV=3	7	5	3	1	6	2	3
UPF0568 protein C14orf166 OS=Homo sapiens GN=C14orf166 PE=1 SV=1	7	5	1	1	6	1	6
ER membrane protein complex subunit 2 OS=Homo sapiens GN=EMC2 PE=1 SV=1	7	5	2	3	6	2.5	2.4
Exosome complex component RRP45 OS=Homo sapiens GN=EXOSC9 PE=1 SV=3	6	6	1	1	6	1	6
Transcription initiation factor TFIID subunit 12 OS=Homo sapiens GN=TAF12 PE=1 SV=1	6	6	1	1	6	1	6
Heterogeneous nuclear ribonucleoprotein D-like OS=Homo sapiens GN=HNRNPDL PE=1 SV=3	9	3	2	1	6	1.5	4
60S ribosomal protein L35a OS=Homo sapiens GN=RPL35A PE=1 SV=2	9	3	1	1	6	1	6
Ensconsin OS=Homo sapiens GN=MAP7 PE=1 SV=1	5	6	3	2	5.5	2.5	2.2
Proteasome activator complex subunit 4 OS=Homo sapiens GN=PSME4 PE=1 SV=2	8	3	2	1	5.5	1.5	3.66667
Cluster of Coronin-1C OS=Homo sapiens GN=CORO1C PE=1 SV=1 (Q9ULV4|COR1C_HUMAN)	9	2	3	1	5.5	2	2.75
Cluster of Transcription activator BRG1 OS=Homo sapiens GN=SMARCA4 PE=1 SV=2 (P51532|SMCA4_HUMAN)	7	4	2	1	5.5	1.5	3.66667
CD2 antigen cytoplasmic tail-binding protein 2 OS=Homo sapiens GN=CD2BP2 PE=1 SV=1	8	3	6	1	5.5	3.5	1.57143
BAG family molecular chaperone regulator 2 OS=Homo sapiens GN=BAG2 PE=1 SV=1	8	3	1	1	5.5	1	5.5
Q7Z4H7-DECOY	6	5	1	4	5.5	2.5	2.2
TNF receptor-associated factor 2 OS=Homo sapiens GN=TRAF2 PE=1 SV=2	9	2	3	1	5.5	2	2.75
F-actin-capping protein subunit alpha-1 OS=Homo sapiens GN=CAPZA1 PE=1 SV=3	6	5	3	1	5.5	2	2.75
E3 ubiquitin-protein ligase TRIM33 OS=Homo sapiens GN=TRIM33 PE=1 SV=3	5	6	3	4	5.5	3.5	1.57143
Ubiquitin carboxyl-terminal hydrolase isozyme L5 OS=Homo sapiens GN=UCHL5 PE=1 SV=3	6	5	3	1	5.5	2	2.75
Polymeric immunoglobulin receptor OS=Homo sapiens GN=PIGR PE=1 SV=4	7	4	1	1	5.5	1	5.5
Multidrug resistance-associated protein 1 OS=Homo sapiens GN=ABCC1 PE=1 SV=3	8	3	1	1	5.5	1	5.5
Cluster of Polypyrimidine tract-binding protein 1 OS=Homo sapiens GN=PTBP1 PE=1 SV=1 (P26599|PTBP1_HUMAN)	8	3	1	1	5.5	1	5.5
60S ribosomal protein L23a OS=Homo sapiens GN=RPL23A PE=1 SV=1	7	4	1	1	5.5	1	5.5
Golgi to ER traffic protein 4 homolog OS=Homo sapiens GN=GET4 PE=1 SV=1	8	3	1	1	5.5	1	5.5
Oxysterol-binding protein-related protein 11 OS=Homo sapiens GN=OSBPL11 PE=1 SV=2	7	4	3	1	5.5	2	2.75
Cluster of P04280-DECOY	6	5	1	1	5.5	1	5.5
Brefeldin A-inhibited guanine nucleotide-exchange protein 1 OS=Homo sapiens GN=ARFGEF1 PE=1 SV=2	8	3	2	1	5.5	1.5	3.66667
Annexin A2 OS=Homo sapiens GN=ANXA2 PE=1 SV=2	9	1	3	1	5	2	2.5
DNA (cytosine-5)-methyltransferase 1 OS=Homo sapiens GN=DNMT1 PE=1 SV=2	4	6	1	1	5	1	5
DNA primase small subunit OS=Homo sapiens GN=PRIM1 PE=1 SV=1	6	4	2	1	5	1.5	3.33333
Neuroblast differentiation-associated protein AHNAK OS=Homo sapiens GN=AHNAK PE=1 SV=2	6	4	1	1	5	1	5
Very-long-chain enoyl-CoA reductase OS=Homo sapiens GN=TECR PE=1 SV=1	6	4	2	1	5	1.5	3.33333
Leucyl-cystinyl aminopeptidase OS=Homo sapiens GN=LNPEP PE=1 SV=3	4	6	1	1	5	1	5
Cluster of YTH domain-containing family protein 2 OS=Homo sapiens GN=YTHDF2 PE=1 SV=2 (Q9Y5A9|YTHD2_HUMAN)	6	4	4	2	5	3	1.66667
40S ribosomal protein S15 OS=Homo sapiens GN=RPS15 PE=1 SV=2	6	4	3	2	5	2.5	2
Thioredoxin OS=Homo sapiens GN=TXN PE=1 SV=3	4	6	1	1	5	1	5
Dihydropyrimidinase-related protein 5 OS=Homo sapiens GN=DPYSL5 PE=1 SV=1	7	3	1	1	5	1	5
DNA-directed RNA polymerase II subunit RPB3 OS=Homo sapiens GN=POLR2C PE=1 SV=2	5	5	4	1	5	2.5	2
Homer protein homolog 1 OS=Homo sapiens GN=HOMER1 PE=1 SV=2	8	2	3	1	5	2	2.5
Chloride channel CLIC-like protein 1 OS=Homo sapiens GN=CLCC1 PE=1 SV=1	6	4	2	3	5	2.5	2
FH1/FH2 domain-containing protein 1 OS=Homo sapiens GN=FHOD1 PE=1 SV=3	5	5	1	1	5	1	5
Leucine-rich repeat flightless-interacting protein 1 OS=Homo sapiens GN=LRRFIP1 PE=1 SV=2	7	3	2	1	5	1.5	3.33333
Unconventional myosin-VI OS=Homo sapiens GN=MYO6 PE=1 SV=4	7	3	1	1	5	1	5
Cell division cycle protein 23 homolog OS=Homo sapiens GN=CDC23 PE=1 SV=3	8	2	2	2	5	2	2.5
Leucine-rich repeat and WD repeat-containing protein 1 OS=Homo sapiens GN=LRWD1 PE=1 SV=2	7	3	3	1	5	2	2.5
Cluster of Magnesium transporter protein 1 OS=Homo sapiens GN=MAGT1 PE=1 SV=1 (Q9H0U3|MAGT1_HUMAN)	5	5	3	1	5	2	2.5
Polyribonucleotide 5'-hydroxyl-kinase Clp1 OS=Homo sapiens GN=CLP1 PE=1 SV=1	7	3	1	1	5	1	5
THO complex subunit 2 OS=Homo sapiens GN=THOC2 PE=1 SV=2	6	4	1	1	5	1	5
NF-kappa-B essential modulator OS=Homo sapiens GN=IKBKG PE=1 SV=2	8	2	1	1	5	1	5
Probable cytosolic iron-sulfur protein assembly protein CIAO1 OS=Homo sapiens GN=CIAO1 PE=1 SV=1	5	5	2	1	5	1.5	3.33333
Transmembrane emp24 domain-containing protein 10 OS=Homo sapiens GN=TMED10 PE=1 SV=2	6	4	1	1	5	1	5
BRISC and BRCA1-A complex member 1 OS=Homo sapiens GN=BABAM1 PE=1 SV=1	6	4	3	1	5	2	2.5
Transcription factor p65 OS=Homo sapiens GN=RELA PE=1 SV=2	7	3	1	1	5	1	5
Transcription elongation factor B polypeptide 2 OS=Homo sapiens GN=TCEB2 PE=1 SV=1	8	2	1	1	5	1	5
S-adenosylmethionine decarboxylase proenzyme OS=Homo sapiens GN=AMD1 PE=1 SV=2	6	4	1	1	5	1	5
Translation initiation factor eIF-2B subunit delta OS=Homo sapiens GN=EIF2B4 PE=1 SV=2	7	3	2	1	5	1.5	3.33333
Brefeldin A-inhibited guanine nucleotide-exchange protein 2 OS=Homo sapiens GN=ARFGEF2 PE=1 SV=3	7	3	2	1	5	1.5	3.33333
rRNA/tRNA 2'-O-methyltransferase fibrillarin-like protein 1 OS=Homo sapiens GN=FBLL1 PE=3 SV=2	1	9	1	1	5	1	5
