## Supplementary material for "Regulation of RNA maturation by the family of human G-patch proteins": Memet_Supplementary Data 3

### Sheet: GPs alone
Exp 1
Kinetic read	AGGF1	CHERP	CMTR1	GPANK1	GPATCH1	GPATCH2	GPATCH3	GPATCH4	GPATCH8	GPATCH11	GPKOW	no hel no cof	NKRF	PINX1	RBM5	RBM6	RBM10	RBM17	SON	SUGP1	SUGP2	TFIP11	ZGPAT	no hel no cof
0	0.777	0.761	0.771	0.765	0.782	0.773	0.78	0.773	0.777	0.765	0.782	0.769	0.772	0.769	0.771	0.772	0.761	0.752	0.745	0.752	0.747	0.75	0.75	0.755
1	0.774	0.759	0.768	0.765	0.78	0.774	0.778	0.767	0.775	0.765	0.786	0.766	0.767	0.764	0.769	0.767	0.76	0.75	0.744	0.748	0.743	0.746	0.746	0.751
2	0.77	0.757	0.766	0.762	0.778	0.771	0.775	0.765	0.773	0.761	0.784	0.761	0.763	0.761	0.767	0.765	0.757	0.746	0.74	0.745	0.742	0.743	0.745	0.748
3	0.766	0.753	0.762	0.76	0.774	0.767	0.772	0.761	0.77	0.757	0.781	0.757	0.76	0.758	0.763	0.761	0.754	0.741	0.736	0.743	0.739	0.74	0.742	0.745
4	0.762	0.749	0.76	0.756	0.77	0.763	0.768	0.757	0.766	0.753	0.778	0.752	0.757	0.755	0.76	0.758	0.751	0.738	0.734	0.74	0.737	0.738	0.739	0.742
5	0.759	0.746	0.757	0.753	0.767	0.76	0.765	0.754	0.763	0.75	0.774	0.748	0.753	0.752	0.757	0.755	0.748	0.735	0.731	0.737	0.733	0.735	0.735	0.739
6	0.756	0.743	0.754	0.751	0.764	0.756	0.761	0.751	0.76	0.747	0.771	0.744	0.751	0.749	0.754	0.752	0.745	0.732	0.729	0.734	0.73	0.733	0.732	0.736
7	0.753	0.739	0.751	0.747	0.761	0.753	0.758	0.747	0.756	0.743	0.768	0.741	0.749	0.746	0.751	0.749	0.741	0.73	0.727	0.73	0.728	0.73	0.729	0.734
8	0.75	0.736	0.748	0.744	0.758	0.751	0.755	0.744	0.753	0.74	0.765	0.738	0.746	0.744	0.749	0.746	0.739	0.727	0.725	0.727	0.725	0.727	0.726	0.731
9	0.748	0.734	0.745	0.74	0.755	0.748	0.752	0.741	0.75	0.738	0.763	0.735	0.744	0.742	0.747	0.744	0.736	0.725	0.723	0.725	0.723	0.723	0.724	0.729
10	0.745	0.731	0.743	0.741	0.752	0.745	0.749	0.739	0.747	0.735	0.759	0.733	0.742	0.739	0.745	0.742	0.734	0.723	0.721	0.723	0.721	0.721	0.721	0.727
11	0.743	0.729	0.74	0.739	0.75	0.743	0.746	0.736	0.745	0.732	0.757	0.731	0.74	0.737	0.743	0.74	0.732	0.722	0.719	0.72	0.719	0.718	0.718	0.725
12	0.741	0.726	0.738	0.735	0.747	0.74	0.743	0.734	0.742	0.73	0.754	0.729	0.738	0.735	0.741	0.738	0.73	0.72	0.717	0.718	0.718	0.715	0.717	0.723
13	0.739	0.724	0.735	0.731	0.745	0.738	0.742	0.732	0.74	0.728	0.752	0.728	0.737	0.734	0.74	0.737	0.728	0.719	0.716	0.716	0.716	0.713	0.715	0.722
14	0.738	0.723	0.733	0.73	0.743	0.735	0.74	0.73	0.738	0.726	0.75	0.727	0.736	0.733	0.739	0.735	0.725	0.717	0.714	0.714	0.715	0.711	0.714	0.724
15	0.737	0.721	0.731	0.728	0.741	0.733	0.738	0.729	0.736	0.724	0.748	0.726	0.735	0.731	0.737	0.734	0.723	0.716	0.712	0.713	0.713	0.709	0.712	0.723
16	0.735	0.719	0.729	0.725	0.739	0.732	0.736	0.727	0.735	0.722	0.747	0.724	0.734	0.73	0.736	0.733	0.721	0.715	0.711	0.712	0.712	0.707	0.71	0.722
17	0.734	0.718	0.728	0.724	0.738	0.73	0.735	0.726	0.733	0.721	0.745	0.723	0.733	0.729	0.734	0.732	0.72	0.714	0.71	0.711	0.712	0.705	0.709	0.721
18	0.733	0.717	0.727	0.722	0.736	0.729	0.734	0.725	0.732	0.72	0.744	0.723	0.732	0.728	0.733	0.731	0.719	0.714	0.71	0.71	0.711	0.703	0.708	0.72
19	0.732	0.716	0.726	0.721	0.735	0.727	0.733	0.724	0.731	0.719	0.743	0.722	0.732	0.727	0.732	0.731	0.718	0.713	0.708	0.708	0.711	0.701	0.706	0.721
20	0.731	0.715	0.725	0.72	0.734	0.727	0.732	0.723	0.729	0.718	0.742	0.721	0.731	0.726	0.731	0.73	0.717	0.712	0.708	0.708	0.71	0.699	0.705	0.72
21	0.731	0.715	0.724	0.72	0.733	0.726	0.731	0.722	0.729	0.716	0.741	0.72	0.731	0.726	0.731	0.729	0.715	0.712	0.707	0.707	0.709	0.698	0.704	0.719
22	0.73	0.714	0.723	0.719	0.732	0.725	0.73	0.721	0.728	0.716	0.74	0.72	0.73	0.725	0.731	0.729	0.715	0.711	0.706	0.706	0.709	0.697	0.703	0.718
23	0.729	0.714	0.722	0.719	0.732	0.725	0.729	0.721	0.728	0.715	0.739	0.719	0.73	0.724	0.73	0.728	0.713	0.711	0.706	0.705	0.708	0.695	0.702	0.718
24	0.729	0.713	0.721	0.717	0.731	0.725	0.729	0.72	0.727	0.714	0.739	0.719	0.729	0.724	0.729	0.728	0.712	0.71	0.705	0.705	0.707	0.693	0.701	0.718
25	0.728	0.713	0.721	0.715	0.731	0.725	0.728	0.719	0.726	0.714	0.738	0.718	0.729	0.723	0.728	0.727	0.712	0.71	0.705	0.704	0.707	0.692	0.7	0.717
26	0.728	0.713	0.72	0.715	0.73	0.725	0.728	0.719	0.726	0.713	0.737	0.717	0.729	0.722	0.728	0.727	0.711	0.71	0.704	0.704	0.707	0.691	0.7	0.717
27	0.727	0.712	0.719	0.714	0.73	0.724	0.727	0.718	0.725	0.712	0.737	0.717	0.728	0.721	0.727	0.726	0.71	0.709	0.704	0.703	0.706	0.69	0.699	0.716
28	0.727	0.712	0.719	0.714	0.729	0.724	0.727	0.718	0.725	0.712	0.736	0.716	0.728	0.721	0.727	0.726	0.709	0.709	0.703	0.702	0.706	0.688	0.698	0.716
29	0.727	0.711	0.718	0.713	0.729	0.723	0.726	0.717	0.724	0.711	0.736	0.715	0.727	0.72	0.727	0.725	0.709	0.708	0.703	0.702	0.706	0.687	0.697	0.716
30	0.726	0.711	0.718	0.712	0.728	0.723	0.725	0.717	0.723	0.711	0.735	0.715	0.727	0.719	0.726	0.725	0.708	0.708	0.703	0.702	0.706	0.686	0.696	0.716
31	0.726	0.71	0.718	0.712	0.728	0.723	0.725	0.717	0.723	0.711	0.735	0.715	0.727	0.719	0.726	0.724	0.707	0.707	0.702	0.701	0.705	0.685	0.695	0.716
32	0.726	0.71	0.717	0.711	0.727	0.722	0.725	0.716	0.722	0.71	0.734	0.714	0.726	0.718	0.725	0.724	0.707	0.707	0.702	0.701	0.705	0.683	0.694	0.716
33	0.726	0.71	0.717	0.711	0.727	0.722	0.724	0.716	0.722	0.71	0.734	0.714	0.726	0.718	0.724	0.723	0.706	0.707	0.701	0.7	0.705	0.682	0.694	0.711
34	0.725	0.709	0.717	0.71	0.726	0.722	0.724	0.716	0.722	0.709	0.733	0.714	0.726	0.717	0.724	0.723	0.705	0.706	0.701	0.7	0.704	0.68	0.693	0.709
35	0.725	0.709	0.716	0.71	0.726	0.721	0.723	0.715	0.721	0.709	0.732	0.713	0.725	0.717	0.723	0.722	0.704	0.706	0.701	0.699	0.704	0.679	0.692	0.708
36	0.725	0.709	0.716	0.709	0.725	0.721	0.723	0.715	0.72	0.708	0.732	0.713	0.724	0.716	0.723	0.722	0.703	0.706	0.7	0.699	0.703	0.678	0.691	0.708
37	0.724	0.708	0.716	0.709	0.725	0.72	0.723	0.715	0.721	0.708	0.731	0.713	0.724	0.715	0.722	0.722	0.702	0.705	0.7	0.698	0.703	0.676	0.69	0.708
38	0.724	0.708	0.715	0.708	0.725	0.719	0.723	0.715	0.72	0.708	0.731	0.712	0.724	0.715	0.721	0.721	0.701	0.705	0.7	0.698	0.703	0.675	0.689	0.708
39	0.724	0.708	0.714	0.708	0.724	0.719	0.722	0.715	0.719	0.708	0.73	0.712	0.723	0.714	0.721	0.721	0.701	0.704	0.699	0.697	0.703	0.674	0.688	0.707
40	0.723	0.708	0.714	0.708	0.724	0.718	0.722	0.714	0.719	0.707	0.73	0.712	0.723	0.714	0.721	0.72	0.7	0.704	0.699	0.697	0.702	0.672	0.687	0.707
41	0.723	0.707	0.713	0.707	0.724	0.718	0.721	0.714	0.719	0.707	0.729	0.712	0.723	0.713	0.72	0.72	0.699	0.704	0.699	0.696	0.702	0.671	0.686	0.707
42	0.722	0.707	0.713	0.707	0.724	0.718	0.721	0.714	0.719	0.706	0.729	0.711	0.722	0.712	0.719	0.72	0.698	0.703	0.699	0.696	0.702	0.67	0.685	0.707
43	0.722	0.707	0.713	0.707	0.724	0.717	0.72	0.713	0.718	0.706	0.728	0.711	0.722	0.712	0.719	0.719	0.698	0.703	0.698	0.696	0.702	0.668	0.684	0.707
44	0.722	0.707	0.713	0.706	0.724	0.717	0.72	0.713	0.718	0.706	0.728	0.711	0.721	0.711	0.718	0.719	0.697	0.703	0.698	0.695	0.702	0.667	0.684	0.706
45	0.721	0.706	0.712	0.706	0.724	0.717	0.72	0.713	0.717	0.705	0.727	0.711	0.721	0.711	0.717	0.719	0.696	0.703	0.698	0.695	0.701	0.666	0.683	0.706
46	0.721	0.706	0.711	0.705	0.723	0.716	0.72	0.712	0.717	0.705	0.727	0.71	0.72	0.71	0.717	0.719	0.695	0.702	0.697	0.694	0.701	0.664	0.682	0.705
47	0.72	0.706	0.711	0.705	0.723	0.716	0.719	0.712	0.717	0.705	0.726	0.71	0.72	0.709	0.716	0.719	0.695	0.702	0.697	0.693	0.701	0.663	0.681	0.705
48	0.72	0.705	0.711	0.704	0.722	0.715	0.719	0.712	0.716	0.704	0.726	0.71	0.719	0.709	0.716	0.718	0.694	0.702	0.697	0.693	0.701	0.662	0.68	0.705
49	0.719	0.705	0.711	0.704	0.722	0.715	0.718	0.711	0.715	0.704	0.725	0.709	0.718	0.709	0.715	0.718	0.693	0.702	0.696	0.693	0.7	0.661	0.68	0.705
50	0.719	0.705	0.71	0.704	0.722	0.715	0.718	0.712	0.715	0.703	0.724	0.709	0.718	0.708	0.715	0.718	0.691	0.702	0.696	0.692	0.7	0.659	0.679	0.705
uM ATP/min	0.416187	0.426441	0.483475	0.518691	0.47706	0.462516	0.483352	0.448666	0.490542	0.487111	0.502064	0.420477	0.366624	0.455114	0.433379	0.393465	0.566277	0.361068	0.375612	0.454582	0.344889	0.766666	0.573549	0.368299
Fold change	0.214058	0.219332	0.248666	0.266779	0.245367	0.237886	0.248603	0.230763	0.252301	0.250536	0.258227	0.216264	0.189357	0.235061	0.223835	0.20322	0.292476	0.186487	0.193999	0.234786	0.178131	0.395974	0.296231	0.190222
Exp 2
Kinetic read	AGGF1	CHERP	CMTR1	GPANK1	GPATCH1	GPATCH2	GPATCH3	GPATCH4	GPATCH8	GPATCH11	GPKOW	no hel no cof	NKRF	PINX1	RBM5	RBM6	RBM10	RBM17	SON	SUGP1	SUGP2	TFIP11	ZGPAT	no hel no cof
0	0.748	0.763	0.766	0.739	0.726	0.757	0.756	0.76	0.749	0.763	0.777	0.749	0.763	0.771	0.756	0.753	0.744	0.741	0.747	0.743	0.744	0.755	0.753	0.756
1	0.75	0.766	0.77	0.735	0.726	0.758	0.756	0.76	0.748	0.761	0.772	0.742	0.76	0.77	0.754	0.752	0.743	0.74	0.745	0.742	0.741	0.752	0.752	0.749
2	0.748	0.763	0.767	0.733	0.725	0.756	0.751	0.757	0.745	0.759	0.77	0.739	0.756	0.766	0.751	0.75	0.743	0.737	0.74	0.74	0.739	0.749	0.749	0.745
3	0.743	0.761	0.764	0.73	0.724	0.754	0.747	0.754	0.742	0.756	0.768	0.736	0.752	0.762	0.748	0.747	0.737	0.733	0.737	0.737	0.736	0.743	0.745	0.743
4	0.741	0.758	0.76	0.727	0.721	0.75	0.745	0.751	0.739	0.752	0.765	0.732	0.75	0.759	0.745	0.745	0.734	0.73	0.736	0.733	0.733	0.741	0.742	0.74
5	0.737	0.755	0.757	0.724	0.718	0.747	0.742	0.749	0.736	0.749	0.762	0.729	0.748	0.757	0.743	0.743	0.731	0.728	0.733	0.731	0.731	0.739	0.739	0.737
6	0.735	0.752	0.755	0.722	0.716	0.744	0.739	0.746	0.733	0.746	0.759	0.726	0.744	0.753	0.739	0.74	0.728	0.726	0.73	0.727	0.727	0.735	0.736	0.733
7	0.731	0.749	0.751	0.719	0.713	0.741	0.735	0.742	0.73	0.743	0.756	0.724	0.741	0.75	0.736	0.738	0.725	0.724	0.727	0.725	0.724	0.732	0.733	0.73
8	0.728	0.746	0.748	0.716	0.71	0.738	0.733	0.739	0.727	0.74	0.753	0.722	0.738	0.747	0.732	0.735	0.722	0.721	0.725	0.722	0.721	0.729	0.73	0.728
9	0.726	0.743	0.745	0.713	0.708	0.735	0.73	0.736	0.724	0.737	0.751	0.72	0.735	0.744	0.73	0.732	0.72	0.719	0.723	0.72	0.719	0.727	0.727	0.726
10	0.724	0.741	0.743	0.711	0.705	0.732	0.727	0.734	0.722	0.735	0.748	0.718	0.733	0.742	0.728	0.73	0.717	0.717	0.721	0.72	0.716	0.724	0.726	0.724
11	0.722	0.738	0.74	0.709	0.703	0.73	0.725	0.731	0.719	0.732	0.746	0.717	0.731	0.74	0.725	0.727	0.714	0.715	0.719	0.716	0.715	0.72	0.724	0.722
12	0.72	0.736	0.737	0.706	0.702	0.728	0.723	0.729	0.717	0.73	0.743	0.714	0.729	0.738	0.724	0.725	0.712	0.713	0.718	0.713	0.712	0.719	0.721	0.72
13	0.719	0.734	0.735	0.704	0.7	0.726	0.722	0.727	0.715	0.728	0.742	0.713	0.728	0.736	0.721	0.723	0.71	0.711	0.716	0.711	0.711	0.716	0.719	0.719
14	0.718	0.732	0.733	0.703	0.698	0.724	0.72	0.726	0.713	0.726	0.74	0.711	0.727	0.735	0.72	0.722	0.709	0.71	0.715	0.71	0.71	0.714	0.718	0.717
15	0.717	0.731	0.731	0.701	0.696	0.723	0.718	0.724	0.711	0.725	0.739	0.71	0.726	0.733	0.719	0.721	0.706	0.708	0.714	0.708	0.708	0.712	0.716	0.716
16	0.717	0.729	0.73	0.7	0.695	0.721	0.717	0.722	0.71	0.723	0.737	0.709	0.725	0.731	0.717	0.719	0.705	0.707	0.712	0.707	0.707	0.71	0.714	0.715
17	0.716	0.728	0.728	0.699	0.694	0.719	0.716	0.721	0.708	0.722	0.736	0.708	0.724	0.73	0.716	0.718	0.703	0.707	0.711	0.706	0.706	0.708	0.712	0.714
18	0.715	0.727	0.727	0.697	0.692	0.718	0.715	0.72	0.707	0.721	0.734	0.707	0.724	0.728	0.716	0.717	0.702	0.705	0.71	0.705	0.706	0.706	0.711	0.713
19	0.715	0.726	0.726	0.696	0.691	0.717	0.714	0.719	0.706	0.72	0.734	0.707	0.723	0.728	0.715	0.716	0.7	0.704	0.71	0.704	0.705	0.705	0.709	0.713
20	0.714	0.725	0.725	0.696	0.69	0.716	0.713	0.717	0.705	0.719	0.732	0.706	0.722	0.727	0.713	0.716	0.699	0.704	0.709	0.704	0.704	0.702	0.708	0.711
21	0.713	0.724	0.724	0.695	0.69	0.716	0.712	0.716	0.704	0.718	0.731	0.705	0.722	0.726	0.713	0.715	0.698	0.704	0.708	0.703	0.703	0.701	0.707	0.711
22	0.713	0.723	0.723	0.694	0.689	0.715	0.711	0.715	0.703	0.717	0.731	0.705	0.722	0.725	0.712	0.714	0.697	0.703	0.708	0.702	0.703	0.7	0.705	0.71
23	0.712	0.723	0.722	0.693	0.688	0.715	0.711	0.715	0.702	0.717	0.73	0.704	0.721	0.725	0.712	0.714	0.696	0.702	0.708	0.701	0.703	0.699	0.705	0.71
24	0.712	0.722	0.721	0.693	0.687	0.714	0.71	0.714	0.702	0.716	0.729	0.704	0.721	0.724	0.711	0.713	0.695	0.702	0.707	0.702	0.702	0.697	0.703	0.709
25	0.712	0.722	0.721	0.693	0.687	0.714	0.71	0.714	0.701	0.716	0.728	0.703	0.721	0.724	0.711	0.713	0.694	0.702	0.707	0.702	0.702	0.696	0.702	0.709
26	0.711	0.721	0.72	0.692	0.687	0.714	0.709	0.713	0.701	0.715	0.728	0.703	0.72	0.723	0.71	0.713	0.693	0.701	0.706	0.702	0.702	0.694	0.702	0.708
27	0.711	0.721	0.72	0.691	0.686	0.713	0.709	0.713	0.7	0.715	0.728	0.703	0.72	0.723	0.709	0.713	0.693	0.701	0.706	0.702	0.702	0.693	0.7	0.708
28	0.71	0.72	0.719	0.691	0.686	0.713	0.709	0.713	0.7	0.714	0.727	0.702	0.719	0.722	0.709	0.712	0.692	0.701	0.706	0.701	0.701	0.691	0.7	0.708
29	0.71	0.72	0.718	0.691	0.685	0.712	0.708	0.712	0.699	0.714	0.726	0.702	0.719	0.721	0.709	0.712	0.691	0.7	0.706	0.701	0.701	0.69	0.699	0.707
30	0.71	0.72	0.718	0.69	0.685	0.712	0.708	0.712	0.699	0.714	0.726	0.702	0.718	0.721	0.708	0.712	0.69	0.7	0.706	0.7	0.7	0.688	0.698	0.707
31	0.709	0.719	0.717	0.69	0.685	0.712	0.707	0.711	0.698	0.713	0.725	0.701	0.718	0.721	0.708	0.712	0.689	0.7	0.705	0.699	0.7	0.687	0.697	0.707
32	0.709	0.719	0.717	0.689	0.685	0.712	0.707	0.711	0.698	0.713	0.725	0.701	0.717	0.72	0.707	0.711	0.688	0.7	0.704	0.697	0.7	0.686	0.696	0.707
33	0.709	0.719	0.717	0.689	0.684	0.712	0.706	0.711	0.698	0.713	0.724	0.701	0.717	0.719	0.706	0.711	0.687	0.699	0.704	0.696	0.699	0.684	0.695	0.706
34	0.709	0.718	0.716	0.688	0.684	0.711	0.706	0.71	0.697	0.712	0.724	0.7	0.717	0.719	0.706	0.71	0.687	0.699	0.704	0.696	0.699	0.683	0.695	0.706
35	0.708	0.718	0.716	0.688	0.683	0.711	0.706	0.71	0.697	0.712	0.723	0.7	0.716	0.719	0.706	0.71	0.686	0.699	0.703	0.695	0.699	0.681	0.693	0.706
36	0.708	0.718	0.716	0.688	0.684	0.71	0.706	0.71	0.696	0.712	0.723	0.701	0.716	0.718	0.707	0.71	0.685	0.698	0.703	0.695	0.699	0.68	0.693	0.706
37	0.708	0.718	0.715	0.688	0.683	0.71	0.705	0.709	0.696	0.711	0.722	0.7	0.716	0.718	0.707	0.709	0.684	0.698	0.703	0.694	0.698	0.679	0.692	0.705
38	0.708	0.717	0.715	0.688	0.683	0.71	0.705	0.709	0.696	0.711	0.721	0.7	0.715	0.717	0.704	0.708	0.683	0.697	0.702	0.694	0.698	0.678	0.691	0.705
39	0.707	0.717	0.715	0.687	0.683	0.71	0.705	0.709	0.695	0.711	0.721	0.7	0.715	0.716	0.703	0.708	0.682	0.697	0.702	0.693	0.698	0.677	0.69	0.705
40	0.707	0.717	0.714	0.687	0.682	0.709	0.704	0.708	0.695	0.711	0.72	0.699	0.714	0.716	0.703	0.708	0.681	0.697	0.702	0.693	0.698	0.675	0.689	0.705
41	0.707	0.716	0.714	0.686	0.682	0.709	0.704	0.708	0.694	0.71	0.719	0.699	0.714	0.716	0.702	0.707	0.681	0.697	0.701	0.693	0.698	0.675	0.688	0.704
42	0.707	0.716	0.713	0.685	0.682	0.709	0.703	0.708	0.694	0.71	0.719	0.698	0.714	0.715	0.702	0.707	0.68	0.697	0.701	0.692	0.697	0.674	0.687	0.704
43	0.706	0.716	0.713	0.685	0.682	0.709	0.703	0.708	0.694	0.71	0.718	0.698	0.713	0.714	0.701	0.707	0.679	0.696	0.701	0.691	0.697	0.672	0.686	0.704
44	0.706	0.717	0.712	0.685	0.681	0.708	0.703	0.707	0.694	0.709	0.718	0.698	0.713	0.714	0.701	0.707	0.678	0.696	0.7	0.691	0.697	0.671	0.685	0.704
45	0.706	0.715	0.712	0.684	0.681	0.708	0.702	0.707	0.693	0.709	0.717	0.698	0.712	0.713	0.701	0.707	0.677	0.695	0.7	0.692	0.697	0.67	0.684	0.703
46	0.706	0.715	0.712	0.684	0.681	0.707	0.702	0.706	0.692	0.709	0.716	0.697	0.712	0.712	0.7	0.706	0.677	0.695	0.7	0.693	0.697	0.669	0.684	0.703
47	0.705	0.715	0.712	0.684	0.681	0.707	0.702	0.706	0.692	0.709	0.715	0.697	0.712	0.711	0.699	0.706	0.676	0.695	0.7	0.692	0.696	0.667	0.683	0.703
48	0.705	0.715	0.711	0.684	0.68	0.707	0.702	0.706	0.692	0.708	0.715	0.697	0.711	0.71	0.699	0.706	0.675	0.695	0.699	0.692	0.696	0.666	0.682	0.702
49	0.705	0.714	0.711	0.684	0.68	0.707	0.701	0.706	0.691	0.708	0.714	0.697	0.712	0.71	0.698	0.706	0.675	0.695	0.699	0.69	0.696	0.665	0.682	0.702
50	0.705	0.714	0.71	0.683	0.68	0.706	0.701	0.705	0.691	0.708	0.714	0.696	0.711	0.708	0.698	0.705	0.673	0.694	0.699	0.688	0.695	0.663	0.681	0.702
uM ATP/min	0.335009	0.416473	0.482494	0.427708	0.392695	0.412673	0.423541	0.443437	0.463905	0.429342	0.486988	0.35372	0.368877	0.472812	0.444826	0.379459	0.588185	0.353965	0.352903	0.422519	0.355559	0.766475	0.601177	0.366058
Fold change	0.161332	0.200563	0.232357	0.205973	0.189112	0.198733	0.203966	0.213548	0.223405	0.20676	0.234521	0.170343	0.189232	0.242549	0.228193	0.19466	0.301735	0.181582	0.181037	0.21675	0.182399	0.393197	0.3084	0.187786
Exp 3
Kinetic read	AGGF1	CHERP	CMTR1	GPANK1	GPATCH1	GPATCH2	GPATCH3	GPATCH4	GPATCH8	GPATCH11	GPKOW	no hel no cof	NKRF	PINX1	RBM5	RBM6	RBM10	RBM17	SON	SUGP1	SUGP2	TFIP11	ZGPAT	no hel no cof
0	0.773	0.78	0.801	0.794	0.788	0.786	0.787	0.781	0.785	0.783	0.798	0.773	0.781	0.786	0.786	0.766	0.771	0.764	0.77	0.773	0.766	0.771	0.772	0.777
1	0.778	0.779	0.8	0.794	0.787	0.784	0.784	0.781	0.784	0.781	0.791	0.769	0.776	0.782	0.784	0.765	0.771	0.762	0.766	0.771	0.764	0.767	0.769	0.774
2	0.774	0.776	0.796	0.793	0.785	0.782	0.781	0.78	0.782	0.779	0.789	0.767	0.775	0.779	0.781	0.763	0.768	0.759	0.763	0.767	0.76	0.764	0.768	0.772
3	0.77	0.774	0.794	0.791	0.783	0.779	0.779	0.777	0.779	0.776	0.786	0.764	0.77	0.776	0.779	0.759	0.764	0.756	0.76	0.764	0.758	0.762	0.766	0.768
4	0.767	0.77	0.791	0.788	0.78	0.776	0.776	0.773	0.776	0.773	0.783	0.76	0.768	0.772	0.776	0.756	0.762	0.754	0.758	0.762	0.757	0.761	0.763	0.766
5	0.763	0.767	0.789	0.786	0.778	0.773	0.774	0.771	0.773	0.77	0.781	0.757	0.765	0.769	0.773	0.754	0.759	0.752	0.755	0.76	0.754	0.758	0.76	0.763
6	0.761	0.765	0.786	0.782	0.775	0.77	0.771	0.768	0.77	0.767	0.777	0.754	0.763	0.765	0.77	0.751	0.757	0.75	0.752	0.757	0.752	0.756	0.757	0.76
7	0.759	0.762	0.783	0.779	0.771	0.767	0.768	0.765	0.767	0.764	0.773	0.751	0.761	0.763	0.768	0.749	0.754	0.748	0.75	0.754	0.75	0.752	0.755	0.758
8	0.756	0.759	0.78	0.776	0.769	0.764	0.765	0.763	0.764	0.762	0.771	0.748	0.758	0.76	0.765	0.747	0.752	0.744	0.747	0.751	0.747	0.749	0.751	0.755
9	0.754	0.756	0.777	0.773	0.765	0.761	0.762	0.76	0.761	0.759	0.767	0.745	0.756	0.758	0.762	0.744	0.749	0.743	0.745	0.748	0.745	0.746	0.748	0.752
10	0.752	0.753	0.774	0.77	0.763	0.758	0.76	0.757	0.758	0.756	0.764	0.742	0.754	0.756	0.76	0.743	0.747	0.741	0.743	0.747	0.743	0.744	0.746	0.75
11	0.75	0.751	0.771	0.767	0.76	0.755	0.757	0.754	0.755	0.753	0.761	0.74	0.752	0.754	0.758	0.741	0.745	0.739	0.741	0.744	0.743	0.741	0.743	0.748
12	0.748	0.748	0.768	0.764	0.758	0.752	0.755	0.752	0.752	0.75	0.758	0.737	0.75	0.752	0.756	0.739	0.743	0.737	0.739	0.743	0.739	0.738	0.741	0.745
13	0.746	0.746	0.766	0.762	0.755	0.75	0.753	0.75	0.75	0.748	0.757	0.734	0.747	0.75	0.754	0.737	0.741	0.735	0.736	0.74	0.737	0.736	0.738	0.744
14	0.745	0.744	0.763	0.759	0.753	0.747	0.752	0.747	0.747	0.746	0.754	0.733	0.746	0.748	0.752	0.736	0.739	0.733	0.735	0.739	0.735	0.733	0.736	0.742
15	0.743	0.741	0.761	0.757	0.75	0.745	0.752	0.745	0.745	0.743	0.752	0.731	0.745	0.746	0.751	0.735	0.737	0.732	0.734	0.737	0.734	0.731	0.735	0.74
16	0.74	0.74	0.759	0.755	0.748	0.743	0.75	0.742	0.743	0.742	0.75	0.729	0.744	0.744	0.749	0.733	0.734	0.73	0.731	0.736	0.733	0.728	0.733	0.739
17	0.739	0.738	0.757	0.753	0.747	0.741	0.749	0.741	0.741	0.74	0.748	0.727	0.742	0.743	0.747	0.733	0.732	0.729	0.73	0.734	0.731	0.727	0.731	0.738
18	0.737	0.737	0.755	0.751	0.745	0.74	0.745	0.739	0.739	0.739	0.746	0.726	0.741	0.742	0.747	0.731	0.731	0.728	0.73	0.732	0.73	0.725	0.729	0.737
19	0.737	0.735	0.754	0.749	0.743	0.738	0.742	0.737	0.737	0.737	0.745	0.725	0.741	0.74	0.745	0.73	0.729	0.728	0.728	0.731	0.729	0.724	0.728	0.735
20	0.737	0.734	0.752	0.747	0.742	0.737	0.741	0.736	0.736	0.735	0.744	0.723	0.739	0.74	0.744	0.73	0.727	0.726	0.727	0.73	0.728	0.721	0.727	0.735
21	0.734	0.733	0.751	0.746	0.74	0.736	0.739	0.735	0.735	0.734	0.742	0.722	0.739	0.738	0.743	0.729	0.726	0.725	0.726	0.729	0.727	0.72	0.725	0.734
22	0.735	0.732	0.749	0.745	0.74	0.735	0.738	0.734	0.734	0.733	0.741	0.721	0.739	0.737	0.742	0.728	0.725	0.725	0.726	0.729	0.727	0.718	0.724	0.733
23	0.734	0.731	0.748	0.744	0.738	0.734	0.737	0.733	0.733	0.732	0.74	0.721	0.738	0.737	0.741	0.728	0.724	0.724	0.725	0.728	0.726	0.717	0.723	0.733
24	0.733	0.73	0.747	0.742	0.737	0.733	0.736	0.732	0.731	0.731	0.74	0.719	0.737	0.736	0.74	0.727	0.723	0.724	0.724	0.727	0.726	0.715	0.722	0.732
25	0.733	0.729	0.746	0.741	0.736	0.732	0.735	0.731	0.73	0.731	0.739	0.719	0.737	0.735	0.74	0.726	0.722	0.723	0.724	0.727	0.725	0.714	0.721	0.732
26	0.732	0.728	0.745	0.74	0.735	0.731	0.734	0.73	0.729	0.73	0.738	0.718	0.736	0.734	0.739	0.726	0.72	0.722	0.723	0.726	0.724	0.712	0.719	0.731
27	0.731	0.728	0.745	0.74	0.734	0.731	0.734	0.729	0.728	0.729	0.737	0.718	0.735	0.734	0.738	0.725	0.719	0.722	0.723	0.726	0.724	0.711	0.718	0.731
28	0.731	0.727	0.744	0.739	0.733	0.73	0.733	0.728	0.728	0.728	0.737	0.718	0.735	0.734	0.737	0.725	0.718	0.721	0.722	0.726	0.723	0.71	0.717	0.73
29	0.731	0.727	0.743	0.738	0.733	0.729	0.732	0.728	0.727	0.728	0.736	0.717	0.734	0.733	0.737	0.724	0.717	0.721	0.722	0.724	0.723	0.708	0.717	0.73
30	0.73	0.726	0.743	0.737	0.732	0.729	0.731	0.727	0.726	0.727	0.736	0.717	0.734	0.732	0.736	0.724	0.716	0.72	0.721	0.724	0.722	0.707	0.715	0.729
31	0.73	0.726	0.742	0.737	0.732	0.729	0.731	0.727	0.726	0.727	0.735	0.716	0.733	0.732	0.736	0.723	0.716	0.72	0.72	0.723	0.722	0.706	0.715	0.729
32	0.73	0.726	0.741	0.736	0.731	0.728	0.731	0.726	0.725	0.726	0.735	0.716	0.733	0.732	0.736	0.723	0.715	0.72	0.721	0.723	0.722	0.705	0.714	0.729
33	0.729	0.725	0.741	0.735	0.73	0.728	0.73	0.726	0.725	0.726	0.734	0.716	0.732	0.731	0.735	0.723	0.714	0.72	0.72	0.722	0.721	0.703	0.713	0.728
34	0.729	0.724	0.74	0.735	0.73	0.728	0.73	0.726	0.724	0.725	0.734	0.716	0.732	0.73	0.734	0.722	0.712	0.719	0.72	0.722	0.721	0.702	0.712	0.728
35	0.729	0.724	0.74	0.734	0.73	0.727	0.729	0.725	0.724	0.725	0.734	0.715	0.732	0.73	0.734	0.722	0.712	0.719	0.719	0.721	0.721	0.7	0.711	0.728
36	0.728	0.723	0.739	0.733	0.729	0.726	0.729	0.725	0.723	0.724	0.733	0.715	0.731	0.73	0.733	0.722	0.712	0.718	0.719	0.721	0.72	0.699	0.71	0.728
37	0.728	0.723	0.739	0.733	0.728	0.726	0.728	0.724	0.723	0.724	0.733	0.714	0.731	0.729	0.732	0.721	0.71	0.718	0.719	0.72	0.72	0.698	0.709	0.727
38	0.727	0.723	0.739	0.733	0.729	0.726	0.728	0.724	0.723	0.724	0.732	0.714	0.73	0.728	0.732	0.721	0.709	0.718	0.718	0.72	0.719	0.696	0.709	0.727
39	0.727	0.723	0.738	0.732	0.727	0.725	0.727	0.724	0.722	0.723	0.732	0.714	0.73	0.728	0.731	0.721	0.708	0.718	0.718	0.719	0.719	0.695	0.708	0.727
40	0.727	0.722	0.738	0.732	0.728	0.725	0.727	0.724	0.721	0.723	0.731	0.713	0.729	0.727	0.73	0.721	0.708	0.717	0.718	0.719	0.719	0.694	0.707	0.726
41	0.727	0.722	0.737	0.731	0.727	0.725	0.726	0.723	0.721	0.723	0.731	0.713	0.73	0.727	0.73	0.72	0.707	0.717	0.717	0.718	0.719	0.693	0.706	0.726
42	0.726	0.721	0.737	0.731	0.727	0.725	0.726	0.723	0.721	0.722	0.729	0.713	0.729	0.726	0.729	0.72	0.706	0.716	0.717	0.718	0.718	0.691	0.706	0.726
43	0.726	0.721	0.737	0.73	0.726	0.724	0.725	0.723	0.72	0.722	0.729	0.713	0.729	0.726	0.729	0.719	0.705	0.717	0.717	0.718	0.718	0.69	0.705	0.726
44	0.725	0.721	0.736	0.729	0.725	0.724	0.725	0.722	0.719	0.721	0.728	0.712	0.728	0.725	0.728	0.719	0.705	0.716	0.716	0.717	0.718	0.689	0.704	0.726
45	0.725	0.721	0.735	0.729	0.725	0.724	0.724	0.721	0.72	0.721	0.728	0.712	0.728	0.725	0.728	0.719	0.704	0.716	0.716	0.716	0.718	0.688	0.703	0.725
46	0.725	0.72	0.736	0.729	0.725	0.724	0.724	0.721	0.719	0.721	0.727	0.712	0.728	0.724	0.728	0.718	0.704	0.715	0.716	0.716	0.717	0.686	0.703	0.725
47	0.725	0.72	0.735	0.728	0.725	0.723	0.723	0.721	0.719	0.721	0.727	0.712	0.727	0.723	0.727	0.718	0.703	0.715	0.715	0.715	0.717	0.685	0.702	0.725
48	0.725	0.719	0.735	0.728	0.724	0.723	0.723	0.72	0.718	0.72	0.726	0.711	0.727	0.723	0.727	0.718	0.702	0.715	0.715	0.714	0.717	0.683	0.701	0.724
49	0.724	0.719	0.734	0.727	0.724	0.722	0.723	0.72	0.717	0.72	0.725	0.711	0.726	0.723	0.726	0.718	0.702	0.714	0.715	0.714	0.716	0.682	0.7	0.724
50	0.724	0.718	0.734	0.727	0.723	0.722	0.723	0.72	0.718	0.72	0.726	0.711	0.726	0.722	0.726	0.718	0.701	0.714	0.715	0.713	0.716	0.681	0.7	0.724
uM ATP/min	0.422798	0.512636	0.575633	0.604925	0.565256	0.53339	0.54152	0.536985	0.583599	0.532287	0.563581	0.488696	0.414308	0.490093	0.491932	0.384729	0.614005	0.395882	0.426687	0.47081	0.399927	0.774442	0.619194	0.409528
Fold change	0.197368	0.239306	0.268714	0.282388	0.26387	0.248994	0.252789	0.250672	0.272433	0.248479	0.263088	0.22813	0.202379	0.239398	0.240296	0.18793	0.299926	0.193378	0.208426	0.229979	0.195354	0.378295	0.302461	0.200044

### Sheet: DHX15+GPs
	Fold change vs no cofactor
	Exp 1	Exp 2	Exp 3	Mean	sem
no cofactor	1	1	1	1	0
+AGGF1	5.6096	5.04324	4.67338	5.10874	0.272239
+CHERP	2.84935	2.99914	2.83426	2.89425	0.0526256
+CMTR1	7.04958	6.9175	5.82284	6.59664	0.388774
+GPANK1	5.31957	5.49255	4.96133	5.25782	0.156429
+GPATCH1	0.898067	0.903103	0.831201	0.877457	0.0231737
+GPATCH2	6.13662	6.73838	5.93812	6.27104	0.240594
+GPATCH3	2.69286	2.62286	1.27813	2.19795	0.460351
+GPATCH4	5.45853	5.56142	4.68838	5.23611	0.275471
+GPATCH8	2.49536	2.45914	2.17784	2.37744	0.100348
+GPATCH11	4.42713	4.33973	3.67494	4.14727	0.237508
+GPKOW	1.13892	1.10982	1.06196	1.10357	0.0224337
+NKRF	5.47839	5.71524	5.20267	5.46543	0.148108
+PINX1	4.85939	4.60051	4.18259	4.54749	0.197165
+RBM5	6.03473	6.11878	5.37897	5.84416	0.233856
+RBM6	0.747257	0.727438	0.687322	0.720672	0.0176295
+RBM10	5.07145	4.98702	4.60731	4.88859	0.142738
+RBM17	6.40951	6.45505	5.73587	6.20014	0.232509
+SON	2.45031	2.40996	2.23002	2.36343	0.0677148
+SUGP1	2.37477	2.33827	2.04265	2.25189	0.105153
+SUGP2	1.66775	1.62722	1.4403	1.57842	0.0700452
+TFIP11	6.19992	5.65492	5.04497	5.63327	0.333579
+ZGPAT	1.49603	1.51234	1.4331	1.48049	0.0241609
+ZZ tag	0.909767	0.927792	0.932236	0.923265	0.00686954
Exp 1
Kinetic read	AGGF1	CHERP	CMTR1	GPANK1	GPATCH1	GPATCH2	GPATCH3	GPATCH4	GPATCH8	GPATCH11	GPKOW	no cof	NKRF	PINX1	RBM5	RBM6	RBM10	RBM17	SON	SUGP1	SUGP2	TFIP11	ZGPAT	no cof
0	0.789	0.753	0.774	0.762	0.766	0.751	0.769	0.758	0.768	0.763	0.786	0.782	0.741	0.781	0.76	0.786	0.747	0.753	0.764	0.759	0.763	0.758	0.764	0.735
1	0.781	0.755	0.755	0.756	0.758	0.752	0.779	0.749	0.763	0.762	0.785	0.775	0.732	0.776	0.754	0.785	0.742	0.749	0.76	0.753	0.761	0.753	0.759	0.731
2	0.774	0.75	0.745	0.749	0.755	0.746	0.776	0.742	0.758	0.757	0.783	0.77	0.723	0.771	0.748	0.782	0.736	0.741	0.757	0.748	0.757	0.745	0.756	0.727
3	0.766	0.744	0.735	0.742	0.752	0.736	0.77	0.734	0.753	0.75	0.777	0.766	0.715	0.765	0.74	0.778	0.73	0.732	0.753	0.743	0.752	0.736	0.752	0.724
4	0.758	0.736	0.722	0.734	0.748	0.723	0.764	0.724	0.746	0.743	0.773	0.761	0.704	0.759	0.729	0.774	0.722	0.721	0.749	0.737	0.747	0.726	0.748	0.72
5	0.747	0.728	0.708	0.723	0.745	0.709	0.758	0.713	0.739	0.735	0.77	0.757	0.691	0.75	0.716	0.771	0.712	0.708	0.743	0.731	0.742	0.712	0.743	0.716
6	0.734	0.719	0.69	0.711	0.741	0.693	0.751	0.7	0.732	0.726	0.765	0.753	0.677	0.742	0.702	0.768	0.701	0.693	0.737	0.724	0.736	0.697	0.738	0.712
7	0.719	0.71	0.668	0.697	0.736	0.673	0.744	0.685	0.725	0.716	0.76	0.748	0.661	0.732	0.686	0.764	0.689	0.677	0.731	0.716	0.73	0.679	0.733	0.708
8	0.702	0.7	0.644	0.682	0.732	0.651	0.737	0.668	0.716	0.705	0.755	0.744	0.644	0.72	0.667	0.761	0.676	0.656	0.724	0.707	0.724	0.659	0.727	0.704
9	0.683	0.689	0.616	0.664	0.728	0.626	0.729	0.649	0.707	0.692	0.751	0.739	0.624	0.707	0.646	0.758	0.658	0.635	0.717	0.698	0.718	0.637	0.722	0.701
10	0.661	0.677	0.585	0.644	0.724	0.598	0.721	0.629	0.698	0.678	0.747	0.735	0.603	0.693	0.622	0.754	0.64	0.609	0.709	0.688	0.711	0.613	0.717	0.697
11	0.637	0.664	0.55	0.623	0.72	0.568	0.712	0.607	0.688	0.663	0.742	0.731	0.58	0.676	0.595	0.751	0.62	0.578	0.701	0.678	0.704	0.585	0.711	0.692
12	0.613	0.652	0.511	0.598	0.716	0.533	0.702	0.582	0.678	0.647	0.738	0.726	0.555	0.659	0.566	0.747	0.598	0.545	0.692	0.668	0.697	0.555	0.705	0.688
13	0.586	0.639	0.469	0.572	0.712	0.497	0.692	0.557	0.668	0.63	0.733	0.722	0.529	0.64	0.534	0.744	0.575	0.51	0.684	0.657	0.69	0.523	0.699	0.684
14	0.557	0.625	0.424	0.542	0.708	0.458	0.682	0.529	0.657	0.611	0.728	0.718	0.5	0.619	0.501	0.741	0.55	0.471	0.675	0.646	0.683	0.488	0.693	0.681
15	0.527	0.612	0.377	0.513	0.704	0.419	0.672	0.501	0.647	0.591	0.723	0.714	0.471	0.596	0.465	0.738	0.524	0.431	0.665	0.635	0.675	0.452	0.686	0.676
16	0.495	0.598	0.327	0.48	0.7	0.38	0.66	0.47	0.635	0.57	0.718	0.709	0.44	0.572	0.426	0.734	0.496	0.387	0.656	0.624	0.668	0.414	0.68	0.672
17	0.461	0.584	0.285	0.446	0.696	0.347	0.649	0.439	0.624	0.548	0.714	0.705	0.408	0.546	0.387	0.731	0.468	0.342	0.646	0.613	0.661	0.373	0.674	0.668
18	0.426	0.571	0.253	0.411	0.692	0.319	0.637	0.406	0.613	0.525	0.709	0.7	0.374	0.519	0.345	0.728	0.438	0.298	0.636	0.602	0.653	0.331	0.667	0.663
19	0.391	0.557	0.229	0.377	0.688	0.295	0.626	0.373	0.602	0.502	0.704	0.696	0.339	0.489	0.307	0.725	0.408	0.263	0.626	0.591	0.646	0.288	0.66	0.658
20	0.355	0.543	0.22	0.345	0.685	0.274	0.614	0.338	0.591	0.477	0.699	0.692	0.304	0.459	0.28	0.722	0.377	0.24	0.616	0.58	0.639	0.244	0.654	0.655
21	0.325	0.53	0.22	0.319	0.68	0.255	0.602	0.302	0.579	0.453	0.694	0.688	0.27	0.427	0.258	0.719	0.346	0.225	0.605	0.569	0.632	0.224	0.647	0.65
22	0.299	0.517	0.22	0.297	0.677	0.238	0.589	0.269	0.568	0.427	0.688	0.684	0.248	0.395	0.241	0.716	0.313	0.223	0.595	0.559	0.624	0.224	0.641	0.646
23	0.275	0.504	0.22	0.277	0.673	0.226	0.576	0.249	0.556	0.401	0.683	0.679	0.234	0.36	0.228	0.713	0.281	0.225	0.583	0.548	0.617	0.225	0.634	0.642
24	0.255	0.491	0.221	0.26	0.669	0.223	0.563	0.233	0.545	0.374	0.678	0.675	0.23	0.325	0.227	0.71	0.248	0.226	0.573	0.537	0.61	0.224	0.628	0.637
25	0.239	0.478	0.221	0.245	0.665	0.223	0.551	0.223	0.534	0.348	0.673	0.671	0.23	0.288	0.227	0.707	0.228	0.225	0.562	0.526	0.602	0.224	0.62	0.633
26	0.229	0.465	0.221	0.233	0.662	0.223	0.538	0.223	0.523	0.321	0.668	0.667	0.23	0.252	0.227	0.704	0.225	0.224	0.55	0.515	0.596	0.225	0.613	0.628
27	0.228	0.452	0.221	0.224	0.658	0.223	0.524	0.223	0.511	0.293	0.663	0.663	0.23	0.232	0.227	0.701	0.224	0.223	0.539	0.505	0.588	0.224	0.607	0.624
28	0.228	0.439	0.221	0.223	0.654	0.224	0.512	0.223	0.5	0.265	0.658	0.659	0.231	0.23	0.227	0.698	0.224	0.222	0.528	0.494	0.581	0.225	0.6	0.62
29	0.228	0.427	0.221	0.223	0.65	0.224	0.498	0.222	0.488	0.244	0.653	0.654	0.23	0.23	0.227	0.695	0.224	0.222	0.516	0.484	0.573	0.225	0.593	0.615
30	0.228	0.414	0.221	0.223	0.646	0.223	0.484	0.222	0.477	0.231	0.648	0.65	0.231	0.231	0.228	0.691	0.224	0.222	0.504	0.474	0.566	0.225	0.587	0.611
31	0.228	0.402	0.221	0.223	0.643	0.224	0.471	0.223	0.466	0.224	0.643	0.646	0.231	0.231	0.228	0.689	0.224	0.222	0.493	0.463	0.558	0.225	0.581	0.607
32	0.228	0.39	0.221	0.223	0.639	0.224	0.457	0.222	0.455	0.222	0.638	0.641	0.231	0.23	0.228	0.685	0.224	0.222	0.481	0.453	0.551	0.225	0.573	0.602
33	0.228	0.377	0.222	0.223	0.635	0.224	0.444	0.222	0.444	0.223	0.633	0.637	0.231	0.231	0.228	0.682	0.224	0.223	0.469	0.443	0.544	0.225	0.567	0.598
34	0.229	0.365	0.222	0.223	0.631	0.224	0.43	0.223	0.433	0.223	0.628	0.633	0.231	0.231	0.228	0.678	0.224	0.223	0.457	0.433	0.536	0.225	0.56	0.593
35	0.229	0.353	0.222	0.223	0.627	0.224	0.416	0.223	0.421	0.222	0.623	0.628	0.231	0.23	0.229	0.675	0.224	0.223	0.445	0.422	0.529	0.225	0.553	0.589
36	0.229	0.341	0.222	0.223	0.623	0.224	0.403	0.223	0.41	0.222	0.618	0.624	0.231	0.231	0.228	0.672	0.224	0.223	0.433	0.412	0.521	0.225	0.548	0.585
37	0.229	0.329	0.222	0.223	0.619	0.224	0.387	0.223	0.399	0.223	0.612	0.62	0.231	0.231	0.229	0.669	0.224	0.225	0.421	0.402	0.514	0.225	0.54	0.58
38	0.229	0.317	0.223	0.223	0.616	0.224	0.374	0.223	0.388	0.223	0.607	0.615	0.232	0.231	0.229	0.666	0.224	0.227	0.409	0.392	0.506	0.226	0.534	0.577
39	0.229	0.305	0.223	0.224	0.612	0.224	0.36	0.223	0.377	0.223	0.602	0.611	0.232	0.231	0.23	0.662	0.224	0.226	0.396	0.382	0.499	0.225	0.527	0.571
40	0.229	0.294	0.223	0.224	0.608	0.224	0.347	0.223	0.365	0.222	0.597	0.607	0.232	0.231	0.229	0.659	0.224	0.225	0.384	0.372	0.491	0.226	0.52	0.567
41	0.229	0.282	0.223	0.224	0.604	0.224	0.334	0.223	0.354	0.223	0.592	0.602	0.232	0.231	0.23	0.656	0.225	0.225	0.372	0.362	0.484	0.226	0.513	0.563
42	0.229	0.27	0.223	0.224	0.601	0.225	0.323	0.223	0.343	0.223	0.587	0.598	0.232	0.232	0.23	0.652	0.225	0.224	0.36	0.352	0.477	0.226	0.506	0.558
43	0.229	0.259	0.223	0.224	0.597	0.225	0.312	0.223	0.332	0.223	0.584	0.594	0.232	0.232	0.23	0.649	0.225	0.224	0.348	0.342	0.469	0.227	0.5	0.554
44	0.23	0.247	0.223	0.224	0.593	0.225	0.302	0.223	0.321	0.223	0.578	0.589	0.232	0.232	0.231	0.646	0.224	0.224	0.335	0.332	0.462	0.227	0.493	0.549
45	0.229	0.236	0.223	0.224	0.589	0.225	0.293	0.223	0.31	0.223	0.573	0.585	0.233	0.232	0.232	0.642	0.225	0.225	0.323	0.322	0.454	0.226	0.486	0.544
46	0.23	0.228	0.223	0.225	0.585	0.225	0.284	0.223	0.298	0.223	0.569	0.58	0.232	0.232	0.231	0.639	0.225	0.224	0.31	0.312	0.447	0.226	0.48	0.54
47	0.23	0.225	0.223	0.224	0.582	0.225	0.277	0.223	0.287	0.223	0.563	0.576	0.233	0.233	0.231	0.635	0.225	0.225	0.298	0.303	0.44	0.227	0.473	0.536
48	0.229	0.224	0.223	0.224	0.578	0.225	0.269	0.224	0.276	0.223	0.558	0.571	0.233	0.233	0.232	0.632	0.225	0.225	0.286	0.293	0.433	0.227	0.466	0.531
49	0.23	0.224	0.224	0.225	0.574	0.226	0.263	0.224	0.265	0.223	0.553	0.567	0.233	0.233	0.232	0.629	0.225	0.225	0.273	0.283	0.426	0.227	0.46	0.527
50	0.23	0.224	0.223	0.225	0.57	0.226	0.257	0.224	0.254	0.223	0.548	0.563	0.233	0.233	0.232	0.625	0.226	0.225	0.261	0.274	0.419	0.227	0.452	0.522
uM ATP/min	10.9066	5.53992	13.7063	10.3427	1.74609	11.9313	5.23565	10.6129	4.85166	8.60756	2.21437	1.94428	10.607	9.40851	11.6842	1.4468	9.8191	12.4098	4.74417	4.59791	3.22902	12.004	2.89655	1.93615
Fold change	5.6096	2.84935	7.04958	5.31957	0.898067	6.13662	2.69286	5.45853	2.49536	4.42713	1.13892	1	5.47839	4.85939	6.03473	0.747257	5.07145	6.40951	2.45031	2.37477	1.66775	6.19992	1.49603	1
Exp 2
Kinetic read	AGGF1	CHERP	CMTR1	GPANK1	GPATCH1	GPATCH2	GPATCH3	GPATCH4	GPATCH8	GPATCH11	GPKOW	no cof	NKRF	PINX1	RBM5	RBM6	RBM10	RBM17	SON	SUGP1	SUGP2	TFIP11	ZGPAT	no cof
0	0.791	0.75	0.734	0.742	0.753	0.763	0.767	0.748	0.753	0.742	0.76	0.767	0.765	0.751	0.759	0.779	0.774	0.752	0.761	0.751	0.755	0.733	0.761	0.755
1	0.78	0.746	0.73	0.74	0.751	0.753	0.761	0.743	0.742	0.746	0.761	0.761	0.757	0.748	0.751	0.776	0.769	0.747	0.755	0.747	0.754	0.728	0.759	0.752
2	0.773	0.741	0.721	0.734	0.749	0.744	0.757	0.736	0.74	0.741	0.757	0.752	0.749	0.744	0.745	0.774	0.763	0.739	0.752	0.743	0.751	0.722	0.757	0.749
3	0.765	0.735	0.713	0.726	0.747	0.734	0.753	0.727	0.731	0.736	0.752	0.751	0.74	0.739	0.737	0.771	0.756	0.73	0.748	0.738	0.747	0.715	0.755	0.744
4	0.755	0.728	0.696	0.716	0.743	0.721	0.748	0.716	0.724	0.728	0.75	0.748	0.729	0.733	0.727	0.768	0.748	0.718	0.743	0.731	0.743	0.707	0.751	0.742
5	0.742	0.719	0.675	0.705	0.74	0.706	0.742	0.704	0.712	0.72	0.745	0.743	0.717	0.725	0.714	0.765	0.739	0.705	0.739	0.724	0.738	0.696	0.746	0.738
6	0.728	0.71	0.651	0.691	0.735	0.687	0.736	0.691	0.71	0.71	0.742	0.739	0.701	0.717	0.7	0.761	0.728	0.689	0.732	0.716	0.732	0.683	0.742	0.734
7	0.712	0.698	0.624	0.674	0.729	0.664	0.728	0.673	0.701	0.699	0.736	0.734	0.685	0.707	0.683	0.757	0.715	0.672	0.726	0.709	0.727	0.668	0.743	0.731
8	0.693	0.687	0.597	0.656	0.726	0.639	0.721	0.655	0.693	0.686	0.733	0.731	0.666	0.696	0.664	0.753	0.701	0.652	0.72	0.699	0.721	0.651	0.74	0.727
9	0.674	0.675	0.565	0.635	0.722	0.609	0.713	0.634	0.685	0.672	0.729	0.727	0.646	0.684	0.643	0.75	0.685	0.629	0.713	0.69	0.714	0.632	0.733	0.722
10	0.651	0.662	0.53	0.612	0.72	0.576	0.704	0.612	0.675	0.658	0.724	0.723	0.624	0.671	0.618	0.746	0.667	0.603	0.705	0.681	0.708	0.61	0.723	0.718
11	0.626	0.648	0.488	0.586	0.716	0.539	0.695	0.586	0.664	0.642	0.72	0.718	0.599	0.656	0.592	0.742	0.648	0.573	0.698	0.67	0.701	0.586	0.716	0.713
12	0.599	0.634	0.441	0.557	0.712	0.497	0.685	0.558	0.653	0.624	0.716	0.713	0.573	0.639	0.563	0.74	0.628	0.54	0.689	0.66	0.695	0.56	0.709	0.709
13	0.572	0.619	0.391	0.527	0.707	0.454	0.674	0.529	0.642	0.604	0.711	0.709	0.544	0.621	0.531	0.736	0.605	0.504	0.68	0.649	0.687	0.531	0.703	0.705
14	0.541	0.604	0.338	0.495	0.703	0.407	0.664	0.497	0.631	0.582	0.706	0.704	0.514	0.601	0.496	0.733	0.582	0.464	0.672	0.639	0.68	0.5	0.698	0.701
15	0.509	0.589	0.282	0.459	0.698	0.356	0.652	0.463	0.619	0.559	0.702	0.7	0.482	0.579	0.46	0.73	0.557	0.421	0.662	0.627	0.673	0.467	0.693	0.697
16	0.475	0.574	0.227	0.423	0.693	0.303	0.641	0.426	0.607	0.535	0.697	0.695	0.449	0.556	0.421	0.727	0.53	0.376	0.653	0.616	0.666	0.433	0.687	0.692
17	0.44	0.558	0.222	0.384	0.688	0.253	0.629	0.389	0.596	0.51	0.692	0.69	0.415	0.531	0.38	0.723	0.504	0.33	0.644	0.605	0.659	0.397	0.68	0.688
18	0.403	0.543	0.222	0.343	0.684	0.224	0.617	0.349	0.584	0.485	0.687	0.686	0.38	0.505	0.338	0.72	0.476	0.284	0.634	0.594	0.651	0.358	0.674	0.684
19	0.373	0.528	0.223	0.301	0.68	0.221	0.604	0.307	0.572	0.46	0.682	0.681	0.343	0.478	0.295	0.717	0.447	0.255	0.624	0.583	0.644	0.319	0.666	0.68
20	0.35	0.512	0.223	0.258	0.677	0.221	0.592	0.265	0.56	0.433	0.677	0.677	0.306	0.449	0.257	0.714	0.418	0.234	0.613	0.572	0.637	0.277	0.658	0.676
21	0.328	0.497	0.222	0.227	0.673	0.221	0.579	0.23	0.548	0.406	0.672	0.672	0.276	0.419	0.236	0.711	0.388	0.222	0.603	0.561	0.63	0.237	0.652	0.672
22	0.308	0.482	0.223	0.22	0.669	0.221	0.567	0.221	0.536	0.379	0.667	0.668	0.257	0.388	0.226	0.709	0.358	0.222	0.592	0.551	0.622	0.221	0.644	0.668
23	0.29	0.468	0.223	0.22	0.665	0.221	0.555	0.221	0.525	0.351	0.662	0.664	0.242	0.356	0.227	0.706	0.326	0.221	0.582	0.54	0.616	0.221	0.638	0.665
24	0.274	0.453	0.223	0.22	0.66	0.221	0.541	0.221	0.512	0.321	0.656	0.659	0.231	0.322	0.226	0.703	0.296	0.221	0.571	0.529	0.608	0.22	0.631	0.66
25	0.26	0.438	0.223	0.221	0.656	0.222	0.528	0.221	0.501	0.292	0.651	0.654	0.23	0.289	0.227	0.7	0.272	0.221	0.56	0.519	0.601	0.22	0.625	0.655
26	0.248	0.424	0.223	0.22	0.652	0.222	0.515	0.221	0.489	0.263	0.646	0.65	0.23	0.264	0.226	0.697	0.255	0.221	0.549	0.509	0.594	0.22	0.617	0.651
27	0.238	0.409	0.224	0.221	0.647	0.222	0.501	0.221	0.477	0.235	0.64	0.645	0.23	0.246	0.227	0.694	0.241	0.222	0.538	0.499	0.586	0.221	0.611	0.646
28	0.231	0.395	0.224	0.221	0.643	0.222	0.488	0.221	0.465	0.222	0.634	0.64	0.23	0.233	0.227	0.691	0.23	0.222	0.527	0.489	0.579	0.221	0.603	0.641
29	0.23	0.381	0.224	0.221	0.639	0.222	0.475	0.221	0.453	0.221	0.628	0.635	0.23	0.23	0.227	0.688	0.225	0.222	0.516	0.48	0.572	0.221	0.596	0.637
30	0.23	0.367	0.224	0.221	0.634	0.222	0.461	0.221	0.441	0.221	0.623	0.63	0.23	0.23	0.227	0.685	0.224	0.222	0.504	0.47	0.565	0.221	0.589	0.633
31	0.23	0.353	0.224	0.221	0.63	0.222	0.448	0.221	0.429	0.221	0.617	0.625	0.231	0.23	0.227	0.682	0.224	0.223	0.493	0.46	0.558	0.221	0.581	0.628
32	0.23	0.339	0.225	0.221	0.626	0.222	0.434	0.221	0.418	0.221	0.612	0.621	0.231	0.23	0.227	0.679	0.224	0.223	0.481	0.449	0.55	0.221	0.574	0.623
33	0.23	0.325	0.225	0.221	0.622	0.223	0.421	0.221	0.406	0.221	0.607	0.616	0.231	0.23	0.227	0.676	0.225	0.223	0.469	0.439	0.543	0.221	0.567	0.619
34	0.23	0.312	0.225	0.221	0.617	0.223	0.407	0.221	0.394	0.221	0.602	0.611	0.231	0.23	0.228	0.673	0.229	0.223	0.457	0.428	0.536	0.221	0.561	0.614
35	0.23	0.299	0.225	0.221	0.613	0.223	0.393	0.221	0.382	0.221	0.596	0.606	0.231	0.231	0.228	0.67	0.224	0.224	0.446	0.418	0.528	0.221	0.554	0.61
36	0.23	0.285	0.225	0.222	0.609	0.223	0.379	0.222	0.37	0.221	0.591	0.602	0.231	0.231	0.228	0.667	0.224	0.227	0.433	0.408	0.521	0.221	0.547	0.605
37	0.23	0.272	0.226	0.221	0.605	0.223	0.365	0.222	0.358	0.221	0.586	0.597	0.232	0.231	0.228	0.663	0.224	0.23	0.421	0.398	0.514	0.221	0.54	0.6
38	0.23	0.258	0.225	0.222	0.601	0.223	0.351	0.222	0.346	0.221	0.58	0.593	0.231	0.231	0.228	0.66	0.224	0.233	0.409	0.388	0.506	0.221	0.533	0.596
39	0.231	0.246	0.225	0.222	0.597	0.223	0.337	0.222	0.335	0.221	0.575	0.588	0.232	0.231	0.228	0.656	0.224	0.234	0.397	0.378	0.499	0.221	0.527	0.591
40	0.231	0.235	0.225	0.222	0.592	0.223	0.323	0.222	0.323	0.221	0.569	0.584	0.232	0.231	0.228	0.653	0.225	0.232	0.385	0.368	0.491	0.222	0.52	0.587
41	0.23	0.229	0.225	0.222	0.588	0.223	0.31	0.222	0.311	0.221	0.563	0.579	0.232	0.231	0.229	0.65	0.225	0.23	0.372	0.358	0.484	0.222	0.514	0.583
42	0.231	0.225	0.226	0.222	0.584	0.224	0.295	0.222	0.299	0.221	0.557	0.574	0.233	0.232	0.229	0.647	0.224	0.228	0.359	0.348	0.477	0.222	0.507	0.578
43	0.231	0.222	0.226	0.222	0.58	0.224	0.281	0.222	0.287	0.221	0.552	0.569	0.232	0.231	0.229	0.643	0.224	0.227	0.347	0.338	0.47	0.222	0.5	0.574
44	0.231	0.222	0.226	0.222	0.576	0.224	0.267	0.222	0.275	0.221	0.546	0.564	0.232	0.232	0.229	0.64	0.225	0.225	0.335	0.328	0.462	0.222	0.493	0.569
45	0.231	0.222	0.226	0.222	0.572	0.224	0.253	0.222	0.263	0.221	0.541	0.559	0.232	0.231	0.229	0.638	0.225	0.225	0.322	0.318	0.455	0.222	0.487	0.565
46	0.231	0.222	0.226	0.223	0.568	0.224	0.239	0.223	0.252	0.221	0.536	0.555	0.233	0.232	0.23	0.634	0.225	0.225	0.31	0.308	0.448	0.222	0.48	0.56
47	0.231	0.222	0.226	0.223	0.564	0.224	0.229	0.223	0.24	0.221	0.53	0.55	0.233	0.232	0.229	0.63	0.225	0.224	0.297	0.298	0.441	0.222	0.473	0.556
48	0.231	0.222	0.226	0.223	0.56	0.224	0.227	0.223	0.23	0.221	0.525	0.545	0.234	0.232	0.23	0.627	0.225	0.225	0.284	0.289	0.434	0.222	0.467	0.551
49	0.231	0.222	0.226	0.223	0.556	0.224	0.226	0.223	0.226	0.221	0.52	0.541	0.232	0.232	0.23	0.624	0.225	0.225	0.272	0.279	0.427	0.223	0.46	0.547
50	0.231	0.222	0.226	0.223	0.552	0.224	0.226	0.223	0.225	0.221	0.514	0.536	0.233	0.232	0.23	0.621	0.225	0.225	0.259	0.27	0.419	0.222	0.454	0.543
uM ATP/min	10.4724	6.22778	14.3643	11.4054	1.87531	13.9924	5.44642	11.5484	5.10645	9.01154	2.30457	2.07652	11.141	8.96796	11.9276	1.41803	9.7214	12.5831	4.69784	4.55808	3.172	11.0234	2.94808	1.94934
Fold change	5.04324	2.99914	6.9175	5.49255	0.903103	6.73838	2.62286	5.56142	2.45914	4.33973	1.10982	1	5.71524	4.60051	6.11878	0.727438	4.98702	6.45505	2.40996	2.33827	1.62722	5.65492	1.51234	1
Exp 3
Kinetic read	AGGF1	CHERP	CMTR1	GPANK1	GPATCH1	GPATCH2	GPATCH3	GPATCH4	GPATCH8	GPATCH11	GPKOW	no cof	NKRF	PINX1	RBM5	RBM6	RBM10	RBM17	SON	SUGP1	SUGP2	TFIP11	ZGPAT	no cof
0	0.808	0.777	0.76	0.789	0.756	0.78	0.777	0.77	0.768	0.766	0.798	0.79	0.781	0.743	0.773	0.79	0.766	0.762	0.783	0.741	0.749	0.747	0.776	0.771
1	0.798	0.776	0.754	0.779	0.751	0.772	0.777	0.772	0.767	0.767	0.793	0.785	0.772	0.74	0.77	0.788	0.762	0.758	0.779	0.737	0.746	0.743	0.774	0.768
2	0.791	0.775	0.748	0.775	0.748	0.766	0.775	0.767	0.764	0.762	0.789	0.78	0.763	0.736	0.763	0.785	0.756	0.751	0.777	0.735	0.743	0.738	0.77	0.765
3	0.786	0.769	0.739	0.77	0.745	0.758	0.772	0.763	0.761	0.76	0.784	0.777	0.755	0.731	0.754	0.782	0.749	0.742	0.772	0.73	0.739	0.732	0.767	0.762
4	0.779	0.763	0.729	0.763	0.742	0.748	0.769	0.754	0.758	0.754	0.779	0.775	0.745	0.725	0.745	0.781	0.742	0.733	0.767	0.725	0.736	0.725	0.766	0.758
5	0.771	0.757	0.717	0.755	0.739	0.736	0.766	0.743	0.752	0.746	0.777	0.772	0.733	0.718	0.735	0.778	0.734	0.722	0.763	0.719	0.731	0.716	0.765	0.755
6	0.76	0.749	0.704	0.745	0.736	0.723	0.761	0.729	0.747	0.74	0.773	0.767	0.721	0.71	0.723	0.774	0.725	0.708	0.757	0.714	0.727	0.706	0.762	0.751
7	0.749	0.739	0.688	0.732	0.732	0.707	0.757	0.718	0.741	0.732	0.771	0.762	0.706	0.701	0.709	0.771	0.713	0.692	0.752	0.708	0.722	0.693	0.758	0.748
8	0.736	0.729	0.669	0.718	0.73	0.687	0.752	0.705	0.734	0.724	0.766	0.757	0.689	0.692	0.693	0.768	0.7	0.674	0.745	0.7	0.716	0.679	0.754	0.744
9	0.721	0.718	0.645	0.702	0.726	0.664	0.747	0.692	0.726	0.714	0.762	0.753	0.67	0.68	0.674	0.764	0.684	0.653	0.738	0.692	0.711	0.662	0.749	0.74
10	0.705	0.708	0.619	0.684	0.722	0.638	0.741	0.677	0.718	0.703	0.757	0.748	0.65	0.668	0.654	0.76	0.668	0.631	0.731	0.684	0.705	0.644	0.744	0.736
11	0.687	0.696	0.589	0.664	0.718	0.608	0.736	0.659	0.709	0.692	0.753	0.744	0.628	0.654	0.632	0.757	0.651	0.604	0.723	0.675	0.699	0.624	0.738	0.731
12	0.667	0.686	0.555	0.642	0.715	0.576	0.73	0.638	0.7	0.679	0.749	0.739	0.606	0.638	0.607	0.754	0.631	0.576	0.716	0.668	0.693	0.601	0.732	0.727
13	0.644	0.67	0.517	0.618	0.711	0.54	0.724	0.615	0.691	0.664	0.744	0.734	0.58	0.621	0.581	0.75	0.61	0.544	0.708	0.657	0.687	0.577	0.726	0.722
14	0.62	0.657	0.476	0.592	0.707	0.501	0.717	0.59	0.682	0.649	0.739	0.73	0.554	0.602	0.552	0.747	0.588	0.511	0.7	0.648	0.68	0.55	0.719	0.717
15	0.595	0.643	0.431	0.564	0.702	0.461	0.711	0.563	0.673	0.632	0.734	0.725	0.527	0.582	0.521	0.744	0.565	0.474	0.692	0.638	0.673	0.521	0.713	0.713
16	0.569	0.629	0.382	0.534	0.698	0.416	0.705	0.535	0.663	0.613	0.729	0.719	0.497	0.56	0.488	0.74	0.539	0.434	0.684	0.628	0.666	0.49	0.707	0.708
17	0.541	0.616	0.332	0.502	0.693	0.37	0.698	0.505	0.653	0.595	0.724	0.714	0.467	0.537	0.454	0.737	0.513	0.392	0.674	0.619	0.659	0.458	0.701	0.703
18	0.512	0.601	0.278	0.468	0.69	0.322	0.692	0.474	0.642	0.573	0.72	0.71	0.436	0.513	0.419	0.735	0.486	0.349	0.664	0.608	0.653	0.424	0.694	0.699
19	0.482	0.586	0.229	0.433	0.685	0.273	0.685	0.441	0.632	0.552	0.714	0.705	0.404	0.488	0.382	0.731	0.458	0.303	0.654	0.598	0.645	0.389	0.686	0.694
20	0.45	0.572	0.225	0.397	0.681	0.239	0.679	0.406	0.621	0.529	0.709	0.7	0.37	0.461	0.343	0.728	0.43	0.258	0.644	0.587	0.639	0.352	0.68	0.689
21	0.416	0.556	0.224	0.358	0.677	0.228	0.673	0.37	0.61	0.506	0.704	0.695	0.336	0.434	0.303	0.725	0.4	0.23	0.634	0.577	0.632	0.314	0.673	0.685
22	0.383	0.54	0.225	0.32	0.673	0.228	0.666	0.334	0.599	0.483	0.699	0.691	0.301	0.405	0.267	0.723	0.37	0.226	0.625	0.567	0.625	0.275	0.666	0.681
23	0.349	0.524	0.226	0.281	0.669	0.228	0.66	0.296	0.588	0.459	0.694	0.686	0.264	0.374	0.241	0.72	0.339	0.226	0.612	0.556	0.617	0.238	0.659	0.676
24	0.316	0.509	0.226	0.255	0.665	0.228	0.653	0.258	0.577	0.434	0.688	0.682	0.231	0.343	0.227	0.717	0.309	0.226	0.602	0.547	0.611	0.227	0.651	0.672
25	0.287	0.494	0.225	0.237	0.661	0.228	0.647	0.23	0.566	0.409	0.683	0.677	0.225	0.312	0.226	0.714	0.278	0.227	0.592	0.537	0.604	0.228	0.644	0.667
26	0.265	0.479	0.225	0.227	0.657	0.228	0.64	0.228	0.554	0.384	0.678	0.672	0.224	0.279	0.226	0.711	0.247	0.227	0.581	0.526	0.597	0.228	0.637	0.662
27	0.25	0.465	0.225	0.227	0.653	0.229	0.634	0.228	0.543	0.359	0.672	0.667	0.225	0.245	0.226	0.707	0.228	0.226	0.57	0.517	0.59	0.228	0.63	0.658
28	0.24	0.45	0.226	0.228	0.649	0.229	0.628	0.228	0.532	0.333	0.667	0.662	0.225	0.226	0.226	0.704	0.226	0.227	0.558	0.507	0.583	0.228	0.624	0.653
29	0.238	0.436	0.226	0.227	0.645	0.229	0.621	0.229	0.52	0.306	0.662	0.657	0.225	0.225	0.226	0.701	0.226	0.227	0.547	0.497	0.576	0.228	0.616	0.648
30	0.238	0.422	0.226	0.227	0.641	0.229	0.615	0.229	0.509	0.28	0.656	0.652	0.225	0.225	0.226	0.698	0.226	0.227	0.536	0.487	0.569	0.228	0.609	0.643
31	0.238	0.407	0.226	0.228	0.637	0.229	0.608	0.229	0.498	0.253	0.65	0.647	0.225	0.225	0.226	0.695	0.226	0.227	0.525	0.478	0.563	0.228	0.602	0.639
32	0.238	0.393	0.226	0.228	0.633	0.23	0.602	0.228	0.486	0.231	0.645	0.642	0.225	0.225	0.226	0.692	0.226	0.227	0.514	0.469	0.556	0.228	0.595	0.634
33	0.239	0.379	0.227	0.228	0.629	0.23	0.596	0.229	0.475	0.228	0.64	0.638	0.225	0.225	0.226	0.689	0.227	0.227	0.501	0.459	0.549	0.228	0.588	0.63
34	0.239	0.365	0.227	0.228	0.625	0.23	0.59	0.229	0.464	0.228	0.635	0.633	0.225	0.225	0.227	0.686	0.226	0.228	0.49	0.45	0.542	0.228	0.58	0.625
35	0.239	0.351	0.227	0.228	0.621	0.23	0.583	0.229	0.452	0.228	0.629	0.628	0.225	0.225	0.227	0.683	0.227	0.228	0.478	0.44	0.536	0.228	0.574	0.62
36	0.239	0.337	0.227	0.228	0.617	0.23	0.577	0.229	0.441	0.228	0.624	0.623	0.226	0.225	0.227	0.68	0.227	0.228	0.467	0.431	0.529	0.229	0.567	0.616
37	0.239	0.323	0.227	0.228	0.613	0.23	0.571	0.229	0.429	0.228	0.619	0.619	0.225	0.225	0.227	0.676	0.227	0.228	0.455	0.422	0.522	0.229	0.56	0.611
38	0.239	0.31	0.227	0.228	0.609	0.23	0.565	0.229	0.418	0.229	0.614	0.614	0.226	0.225	0.227	0.673	0.228	0.228	0.443	0.413	0.516	0.229	0.553	0.606
39	0.239	0.296	0.227	0.228	0.605	0.231	0.559	0.229	0.407	0.228	0.608	0.609	0.226	0.225	0.227	0.67	0.228	0.228	0.431	0.404	0.509	0.229	0.546	0.601
40	0.239	0.282	0.227	0.229	0.601	0.231	0.552	0.229	0.395	0.229	0.603	0.605	0.226	0.225	0.227	0.667	0.228	0.229	0.42	0.395	0.503	0.229	0.54	0.597
41	0.239	0.269	0.227	0.229	0.597	0.231	0.546	0.23	0.384	0.229	0.597	0.6	0.226	0.225	0.227	0.663	0.229	0.229	0.407	0.385	0.496	0.23	0.533	0.592
42	0.239	0.255	0.228	0.229	0.593	0.231	0.541	0.229	0.373	0.229	0.592	0.594	0.226	0.225	0.227	0.66	0.229	0.229	0.396	0.376	0.49	0.23	0.525	0.587
43	0.239	0.242	0.228	0.229	0.589	0.231	0.534	0.23	0.361	0.229	0.587	0.59	0.226	0.226	0.227	0.658	0.229	0.229	0.384	0.367	0.484	0.23	0.519	0.583
44	0.239	0.233	0.228	0.229	0.585	0.232	0.528	0.229	0.35	0.228	0.582	0.585	0.227	0.226	0.228	0.655	0.229	0.229	0.372	0.358	0.477	0.23	0.512	0.578
45	0.239	0.23	0.228	0.229	0.581	0.232	0.522	0.23	0.339	0.228	0.577	0.58	0.226	0.226	0.228	0.653	0.23	0.229	0.36	0.35	0.47	0.23	0.505	0.573
46	0.24	0.229	0.228	0.229	0.578	0.232	0.516	0.23	0.328	0.228	0.572	0.575	0.226	0.226	0.228	0.648	0.23	0.229	0.347	0.341	0.463	0.23	0.498	0.569
47	0.239	0.229	0.228	0.229	0.574	0.232	0.51	0.23	0.316	0.229	0.566	0.57	0.227	0.227	0.228	0.645	0.23	0.23	0.334	0.332	0.457	0.23	0.491	0.564
48	0.24	0.229	0.228	0.229	0.57	0.232	0.504	0.229	0.305	0.229	0.561	0.566	0.226	0.227	0.228	0.642	0.23	0.23	0.322	0.323	0.45	0.23	0.484	0.559
49	0.24	0.229	0.228	0.229	0.567	0.232	0.498	0.23	0.294	0.229	0.556	0.561	0.226	0.226	0.229	0.638	0.231	0.23	0.31	0.314	0.444	0.231	0.477	0.555
50	0.24	0.229	0.228	0.23	0.563	0.232	0.492	0.23	0.283	0.229	0.552	0.556	0.227	0.226	0.229	0.635	0.231	0.23	0.297	0.305	0.438	0.231	0.47	0.55
uM ATP/min	10.0112	6.0715	12.4736	10.6281	1.78058	12.7205	2.73799	10.0433	4.66532	7.87238	2.27491	2.14218	10.6508	8.56255	11.0118	1.40708	9.43203	11.7424	4.56527	4.18168	2.94857	10.328	2.93382	2.04719
Fold change	4.67338	2.83426	5.82284	4.96133	0.831201	5.93812	1.27813	4.68838	2.17784	3.67494	1.06196	1	5.20267	4.18259	5.37897	0.687322	4.60731	5.73587	2.23002	2.04265	1.4403	5.04497	1.4331	1

### Sheet: DHX16+GPs
	Fold change vs no cofactor
	Exp 1	Exp 2	Exp 3	Average	sem
no cofactor	1	1	1	1	0
+AGGF1	1.27782	1.12768	1.02726	1.14425	0.072803
+CHERP	1.24583	1.10389	0.990629	1.11345	0.0738259
+CMTR1	1.21833	1.05647	0.988324	1.08771	0.0682099
+GPANK1	1.15308	1.21254	1.19633	1.18732	0.0177461
+GPATCH1	1.07541	1.0468	1.02397	1.04872	0.0148814
+GPATCH2	1.40349	1.16453	1.23608	1.26803	0.0708075
+GPATCH3	1.27385	1.16387	1.19912	1.21228	0.0324219
+GPATCH4	1.13337	1.02427	1.06128	1.07297	0.0320331
+GPATCH8	1.15537	1.0378	1.05735	1.08351	0.0363706
+GPATCH11	1.16125	1.05765	1.07348	1.09746	0.0322202
+GPKOW	1.28627	1.16231	1.18971	1.21276	0.0375953
+NKRF	1.30614	1.17162	1.13723	1.205	0.0515343
+PINX1	1.38439	1.32183	1.17421	1.29348	0.0623077
+RBM5	1.11671	1.04513	1.0153	1.05904	0.0300899
+RBM6	1.07254	0.999571	0.948425	1.00684	0.0360117
+RBM10	1.19508	1.13342	1.10644	1.14498	0.0262324
+RBM17	1.05853	0.928254	0.941995	0.976259	0.0413254
+SON	1.20885	1.02887	1.06591	1.10121	0.0548743
+SUGP1	1.18429	1.11008	1.0803	1.12489	0.0309193
+SUGP2	1.1386	1.04503	1.06382	1.08248	0.0285799
+TFIP11	1.15448	1.21814	1.21174	1.19479	0.0202385
+ZGPAT	1.25797	1.16976	1.18457	1.2041	0.0272737
no hel no cof	0.290704	0.254356	0.122221	0.222427	0.0511899
Exp 1
Kinetic read	AGGF1	CHERP	CMTR1	GPANK1	GPATCH1	GPATCH2	GPATCH3	GPATCH4	GPATCH8	GPATCH11	GPKOW	NKRF	PINX1	RBM5	RBM6	RBM10	RBM17	SON	SUGP1	SUGP2	TFIP11	ZGPAT	no cof	no hel no cof
0	0.785	0.781	0.801	0.776	0.767	0.764	0.759	0.758	0.765	0.755	0.777	0.773	0.806	0.794	0.78	0.787	0.771	0.781	0.764	0.763	0.77	0.765	0.748	0.78
1	0.779	0.773	0.792	0.771	0.767	0.757	0.755	0.758	0.764	0.751	0.773	0.767	0.785	0.784	0.777	0.782	0.769	0.779	0.759	0.757	0.767	0.756	0.746	0.777
2	0.774	0.77	0.788	0.767	0.763	0.755	0.751	0.755	0.763	0.749	0.769	0.762	0.779	0.78	0.775	0.777	0.765	0.775	0.755	0.753	0.762	0.752	0.742	0.775
3	0.771	0.766	0.784	0.762	0.758	0.747	0.746	0.75	0.759	0.742	0.766	0.755	0.775	0.776	0.771	0.773	0.761	0.771	0.751	0.749	0.758	0.748	0.739	0.773
4	0.767	0.761	0.781	0.758	0.75	0.741	0.741	0.745	0.753	0.739	0.761	0.75	0.771	0.772	0.766	0.769	0.757	0.767	0.746	0.744	0.754	0.744	0.735	0.771
5	0.762	0.757	0.776	0.755	0.747	0.737	0.735	0.741	0.748	0.733	0.758	0.746	0.767	0.768	0.762	0.765	0.754	0.762	0.742	0.74	0.75	0.741	0.732	0.77
6	0.757	0.752	0.77	0.751	0.744	0.732	0.732	0.737	0.744	0.729	0.754	0.742	0.763	0.764	0.757	0.761	0.75	0.758	0.738	0.736	0.746	0.736	0.728	0.768
7	0.751	0.747	0.764	0.747	0.74	0.727	0.728	0.733	0.739	0.726	0.751	0.737	0.758	0.759	0.753	0.757	0.746	0.753	0.734	0.732	0.742	0.732	0.724	0.766
8	0.744	0.743	0.758	0.745	0.736	0.725	0.723	0.729	0.736	0.722	0.747	0.733	0.753	0.755	0.749	0.752	0.742	0.749	0.73	0.728	0.738	0.727	0.72	0.765
9	0.74	0.738	0.753	0.742	0.732	0.72	0.719	0.725	0.732	0.717	0.743	0.728	0.748	0.751	0.745	0.749	0.738	0.745	0.726	0.725	0.733	0.723	0.716	0.765
10	0.736	0.733	0.748	0.738	0.728	0.717	0.714	0.721	0.728	0.713	0.738	0.723	0.743	0.747	0.741	0.744	0.734	0.74	0.721	0.72	0.729	0.718	0.711	0.763
11	0.73	0.729	0.744	0.734	0.724	0.713	0.709	0.718	0.725	0.709	0.734	0.718	0.738	0.743	0.737	0.74	0.73	0.736	0.718	0.716	0.725	0.714	0.707	0.764
12	0.725	0.724	0.739	0.73	0.719	0.708	0.704	0.713	0.72	0.704	0.729	0.713	0.733	0.738	0.733	0.736	0.726	0.732	0.713	0.712	0.72	0.709	0.703	0.763
13	0.72	0.72	0.734	0.726	0.715	0.703	0.7	0.709	0.716	0.7	0.725	0.708	0.728	0.735	0.729	0.732	0.722	0.728	0.709	0.709	0.716	0.707	0.699	0.764
14	0.716	0.715	0.729	0.722	0.711	0.698	0.694	0.705	0.712	0.696	0.72	0.704	0.723	0.73	0.725	0.728	0.718	0.724	0.705	0.705	0.712	0.7	0.695	0.765
15	0.712	0.711	0.725	0.718	0.707	0.693	0.69	0.701	0.708	0.691	0.716	0.699	0.718	0.726	0.721	0.723	0.714	0.719	0.701	0.7	0.708	0.695	0.691	0.765
16	0.707	0.707	0.72	0.714	0.703	0.688	0.685	0.698	0.704	0.688	0.71	0.694	0.713	0.722	0.717	0.719	0.711	0.715	0.697	0.696	0.704	0.691	0.687	0.766
17	0.703	0.703	0.716	0.71	0.699	0.683	0.681	0.694	0.699	0.684	0.706	0.689	0.708	0.718	0.714	0.715	0.706	0.711	0.693	0.692	0.7	0.686	0.684	0.767
18	0.699	0.698	0.712	0.706	0.695	0.678	0.676	0.689	0.695	0.679	0.702	0.684	0.703	0.714	0.71	0.711	0.703	0.707	0.688	0.688	0.695	0.682	0.68	0.768
19	0.694	0.694	0.708	0.702	0.691	0.673	0.671	0.685	0.691	0.675	0.697	0.68	0.698	0.71	0.706	0.706	0.699	0.702	0.684	0.684	0.691	0.678	0.676	0.769
20	0.689	0.69	0.704	0.699	0.687	0.667	0.666	0.681	0.687	0.671	0.692	0.675	0.693	0.706	0.702	0.702	0.695	0.698	0.68	0.68	0.687	0.673	0.673	0.77
21	0.685	0.685	0.699	0.694	0.683	0.662	0.662	0.677	0.682	0.667	0.688	0.67	0.687	0.702	0.698	0.697	0.691	0.694	0.676	0.676	0.682	0.67	0.669	0.771
22	0.68	0.68	0.695	0.691	0.679	0.657	0.657	0.673	0.678	0.662	0.683	0.666	0.683	0.698	0.694	0.693	0.688	0.69	0.671	0.672	0.678	0.664	0.665	0.772
23	0.675	0.676	0.691	0.686	0.675	0.652	0.652	0.668	0.674	0.658	0.678	0.661	0.678	0.695	0.691	0.689	0.684	0.686	0.667	0.667	0.674	0.66	0.661	0.773
24	0.67	0.672	0.687	0.682	0.671	0.646	0.648	0.665	0.67	0.654	0.673	0.656	0.672	0.691	0.687	0.684	0.68	0.681	0.662	0.663	0.669	0.658	0.658	0.775
25	0.666	0.666	0.682	0.678	0.667	0.641	0.643	0.66	0.665	0.649	0.668	0.651	0.667	0.687	0.683	0.68	0.676	0.677	0.658	0.659	0.665	0.65	0.653	0.775
26	0.661	0.662	0.678	0.674	0.664	0.636	0.638	0.657	0.661	0.645	0.663	0.646	0.662	0.683	0.679	0.676	0.672	0.672	0.654	0.654	0.661	0.645	0.65	0.777
27	0.656	0.657	0.673	0.669	0.66	0.63	0.633	0.651	0.656	0.64	0.657	0.641	0.656	0.679	0.675	0.671	0.668	0.668	0.649	0.65	0.656	0.64	0.646	0.777
28	0.651	0.651	0.669	0.665	0.655	0.624	0.629	0.647	0.652	0.635	0.652	0.636	0.651	0.674	0.67	0.666	0.664	0.663	0.644	0.645	0.651	0.636	0.642	0.778
29	0.646	0.647	0.664	0.661	0.651	0.619	0.624	0.642	0.647	0.631	0.647	0.63	0.645	0.67	0.666	0.661	0.659	0.658	0.639	0.641	0.647	0.631	0.639	0.779
30	0.641	0.642	0.659	0.656	0.647	0.613	0.619	0.638	0.643	0.627	0.642	0.625	0.64	0.666	0.662	0.656	0.655	0.653	0.635	0.636	0.642	0.625	0.635	0.78
31	0.635	0.636	0.655	0.65	0.643	0.607	0.613	0.633	0.638	0.622	0.636	0.62	0.634	0.661	0.658	0.651	0.65	0.648	0.63	0.632	0.638	0.619	0.631	0.733
32	0.631	0.631	0.65	0.646	0.639	0.601	0.608	0.628	0.633	0.617	0.631	0.615	0.629	0.657	0.654	0.647	0.646	0.643	0.625	0.627	0.633	0.614	0.627	0.732
33	0.625	0.626	0.645	0.641	0.634	0.596	0.603	0.624	0.629	0.612	0.625	0.609	0.623	0.653	0.649	0.642	0.642	0.638	0.62	0.623	0.628	0.609	0.624	0.732
34	0.62	0.621	0.64	0.635	0.63	0.589	0.597	0.619	0.624	0.608	0.62	0.604	0.617	0.648	0.645	0.637	0.637	0.633	0.615	0.618	0.623	0.604	0.619	0.732
35	0.615	0.616	0.636	0.63	0.626	0.583	0.592	0.615	0.619	0.603	0.615	0.598	0.612	0.644	0.641	0.632	0.633	0.628	0.61	0.613	0.619	0.598	0.615	0.731
36	0.609	0.611	0.63	0.625	0.621	0.577	0.586	0.61	0.614	0.598	0.609	0.593	0.606	0.639	0.636	0.627	0.628	0.623	0.605	0.608	0.614	0.593	0.612	0.731
37	0.604	0.606	0.626	0.62	0.617	0.571	0.581	0.605	0.609	0.594	0.604	0.587	0.601	0.635	0.632	0.622	0.624	0.618	0.6	0.603	0.609	0.588	0.608	0.731
38	0.599	0.6	0.62	0.614	0.613	0.565	0.576	0.6	0.604	0.589	0.599	0.582	0.595	0.63	0.627	0.616	0.619	0.612	0.595	0.598	0.604	0.583	0.604	0.73
39	0.594	0.595	0.615	0.609	0.608	0.559	0.57	0.595	0.599	0.584	0.593	0.577	0.589	0.625	0.623	0.611	0.615	0.607	0.59	0.594	0.6	0.577	0.599	0.73
40	0.588	0.59	0.61	0.604	0.604	0.553	0.565	0.591	0.595	0.579	0.588	0.571	0.583	0.62	0.618	0.606	0.611	0.601	0.585	0.589	0.595	0.572	0.596	0.73
41	0.583	0.584	0.605	0.598	0.599	0.546	0.56	0.586	0.589	0.574	0.582	0.566	0.577	0.615	0.614	0.6	0.606	0.596	0.579	0.584	0.59	0.566	0.592	0.729
42	0.578	0.579	0.6	0.593	0.595	0.54	0.555	0.581	0.585	0.569	0.577	0.561	0.571	0.61	0.609	0.596	0.602	0.59	0.574	0.579	0.586	0.561	0.588	0.729
43	0.572	0.574	0.595	0.587	0.59	0.534	0.549	0.576	0.579	0.564	0.571	0.556	0.565	0.605	0.604	0.59	0.598	0.584	0.569	0.574	0.581	0.556	0.583	0.729
44	0.567	0.568	0.589	0.582	0.586	0.527	0.544	0.571	0.574	0.559	0.565	0.55	0.559	0.6	0.599	0.585	0.593	0.579	0.564	0.569	0.576	0.551	0.579	0.728
45	0.562	0.563	0.584	0.576	0.581	0.521	0.539	0.566	0.569	0.553	0.559	0.544	0.553	0.594	0.594	0.579	0.589	0.573	0.558	0.564	0.571	0.545	0.575	0.728
46	0.556	0.558	0.578	0.571	0.577	0.515	0.534	0.561	0.564	0.549	0.553	0.539	0.547	0.589	0.59	0.574	0.585	0.568	0.553	0.559	0.566	0.54	0.571	0.728
47	0.551	0.552	0.573	0.566	0.572	0.509	0.528	0.556	0.559	0.544	0.547	0.533	0.541	0.583	0.585	0.569	0.58	0.562	0.548	0.554	0.561	0.534	0.567	0.727
48	0.545	0.547	0.568	0.56	0.568	0.503	0.523	0.551	0.554	0.539	0.541	0.528	0.535	0.578	0.58	0.564	0.576	0.557	0.543	0.549	0.556	0.529	0.563	0.727
49	0.541	0.541	0.562	0.554	0.563	0.496	0.518	0.546	0.548	0.533	0.535	0.522	0.53	0.572	0.575	0.558	0.572	0.552	0.538	0.544	0.551	0.524	0.559	0.727
50	0.535	0.536	0.557	0.549	0.559	0.49	0.512	0.541	0.543	0.528	0.529	0.516	0.523	0.566	0.57	0.553	0.567	0.547	0.532	0.538	0.546	0.518	0.555	0.727
uM ATP/min	2.23614	2.18017	2.13204	2.01785	1.88193	2.45606	2.2292	1.98336	2.02186	2.03215	2.25093	2.2857	2.42264	1.9542	1.87691	2.09135	1.85239	2.11546	2.07248	1.99253	2.02031	2.20142	1.74997	0.508723
Fold change	1.27782	1.24583	1.21833	1.15308	1.07541	1.40349	1.27385	1.13337	1.15537	1.16125	1.28627	1.30614	1.38439	1.11671	1.07254	1.19508	1.05853	1.20885	1.18429	1.1386	1.15448	1.25797	1	0.290704
Exp 2
Kinetic read	AGGF1	CHERP	CMTR1	GPANK1	GPATCH1	GPATCH2	GPATCH3	GPATCH4	GPATCH8	GPATCH11	GPKOW	NKRF	PINX1	RBM5	RBM6	RBM10	RBM17	SON	SUGP1	SUGP2	TFIP11	ZGPAT	no cof	no hel no cof
0	0.789	0.784	0.777	0.783	0.789	0.762	0.767	0.757	0.766	0.76	0.771	0.772	0.797	0.809	0.797	0.789	0.769	0.765	0.773	0.769	0.781	0.775	0.761	0.784
1	0.786	0.774	0.772	0.773	0.784	0.756	0.761	0.754	0.763	0.76	0.771	0.769	0.791	0.796	0.788	0.781	0.764	0.761	0.768	0.764	0.777	0.77	0.754	0.78
2	0.781	0.771	0.769	0.772	0.784	0.755	0.759	0.75	0.761	0.757	0.767	0.766	0.787	0.793	0.783	0.777	0.761	0.758	0.764	0.761	0.773	0.766	0.751	0.776
3	0.776	0.767	0.767	0.769	0.779	0.75	0.753	0.746	0.755	0.752	0.764	0.762	0.782	0.79	0.78	0.774	0.758	0.754	0.761	0.758	0.77	0.763	0.747	0.773
4	0.772	0.764	0.763	0.766	0.775	0.747	0.745	0.742	0.748	0.747	0.76	0.758	0.778	0.787	0.777	0.77	0.755	0.751	0.757	0.754	0.766	0.759	0.74	0.769
5	0.768	0.759	0.761	0.763	0.772	0.743	0.746	0.738	0.743	0.743	0.757	0.754	0.775	0.783	0.773	0.767	0.752	0.748	0.753	0.75	0.763	0.756	0.737	0.766
6	0.763	0.757	0.757	0.759	0.767	0.74	0.742	0.732	0.742	0.741	0.753	0.749	0.77	0.779	0.769	0.763	0.748	0.744	0.749	0.746	0.758	0.752	0.73	0.763
7	0.759	0.754	0.753	0.756	0.763	0.736	0.739	0.731	0.737	0.738	0.75	0.745	0.766	0.775	0.765	0.76	0.745	0.74	0.745	0.742	0.754	0.748	0.727	0.761
8	0.755	0.752	0.749	0.752	0.759	0.732	0.737	0.728	0.734	0.734	0.746	0.74	0.762	0.772	0.762	0.756	0.741	0.736	0.741	0.739	0.749	0.744	0.723	0.758
9	0.75	0.749	0.746	0.749	0.755	0.728	0.732	0.725	0.731	0.73	0.743	0.736	0.758	0.767	0.757	0.752	0.737	0.732	0.737	0.735	0.745	0.74	0.719	0.755
10	0.746	0.746	0.742	0.744	0.752	0.724	0.728	0.721	0.727	0.726	0.74	0.731	0.754	0.764	0.754	0.748	0.734	0.728	0.733	0.732	0.741	0.736	0.716	0.754
11	0.741	0.742	0.74	0.739	0.748	0.72	0.723	0.717	0.723	0.721	0.736	0.726	0.749	0.759	0.75	0.744	0.73	0.724	0.729	0.728	0.737	0.732	0.713	0.751
12	0.737	0.738	0.734	0.734	0.743	0.715	0.718	0.713	0.719	0.717	0.732	0.722	0.744	0.755	0.746	0.74	0.726	0.721	0.725	0.724	0.733	0.728	0.711	0.75
13	0.733	0.734	0.732	0.729	0.74	0.711	0.715	0.709	0.715	0.713	0.728	0.717	0.74	0.751	0.743	0.735	0.723	0.717	0.721	0.72	0.729	0.724	0.707	0.748
14	0.729	0.729	0.726	0.725	0.736	0.707	0.71	0.705	0.711	0.71	0.723	0.713	0.735	0.747	0.739	0.731	0.719	0.713	0.717	0.716	0.724	0.72	0.704	0.746
15	0.725	0.725	0.722	0.721	0.731	0.703	0.706	0.701	0.707	0.706	0.719	0.708	0.73	0.743	0.735	0.728	0.716	0.71	0.713	0.712	0.72	0.716	0.701	0.744
16	0.721	0.72	0.718	0.716	0.728	0.699	0.702	0.698	0.704	0.702	0.715	0.705	0.726	0.739	0.732	0.723	0.713	0.706	0.709	0.709	0.715	0.712	0.697	0.743
17	0.717	0.717	0.714	0.712	0.724	0.695	0.697	0.694	0.7	0.698	0.711	0.7	0.721	0.736	0.728	0.72	0.709	0.703	0.705	0.705	0.711	0.708	0.694	0.742
18	0.713	0.712	0.711	0.708	0.72	0.69	0.693	0.69	0.696	0.694	0.707	0.696	0.717	0.732	0.724	0.715	0.706	0.699	0.701	0.701	0.707	0.704	0.691	0.741
19	0.71	0.708	0.707	0.704	0.717	0.686	0.69	0.687	0.693	0.69	0.703	0.692	0.712	0.728	0.721	0.712	0.703	0.695	0.698	0.698	0.702	0.7	0.687	0.74
20	0.706	0.703	0.703	0.699	0.713	0.683	0.685	0.683	0.689	0.687	0.699	0.688	0.708	0.724	0.718	0.708	0.7	0.692	0.694	0.695	0.698	0.696	0.684	0.739
21	0.702	0.7	0.699	0.696	0.71	0.679	0.682	0.68	0.686	0.683	0.695	0.684	0.703	0.721	0.715	0.704	0.697	0.689	0.69	0.691	0.694	0.692	0.681	0.738
22	0.698	0.696	0.696	0.691	0.706	0.675	0.677	0.676	0.682	0.679	0.691	0.68	0.698	0.717	0.711	0.7	0.694	0.685	0.687	0.688	0.69	0.688	0.676	0.737
23	0.694	0.692	0.692	0.687	0.702	0.671	0.673	0.673	0.679	0.676	0.687	0.676	0.694	0.714	0.708	0.696	0.691	0.681	0.683	0.684	0.686	0.683	0.673	0.737
24	0.691	0.688	0.688	0.682	0.699	0.667	0.669	0.67	0.676	0.673	0.683	0.672	0.689	0.71	0.705	0.692	0.688	0.678	0.679	0.681	0.682	0.68	0.67	0.736
25	0.686	0.684	0.684	0.677	0.695	0.662	0.665	0.666	0.672	0.669	0.679	0.668	0.685	0.707	0.702	0.688	0.685	0.674	0.675	0.677	0.677	0.675	0.666	0.735
26	0.683	0.681	0.681	0.673	0.691	0.659	0.661	0.663	0.668	0.665	0.675	0.664	0.68	0.703	0.698	0.684	0.682	0.671	0.672	0.673	0.673	0.671	0.663	0.735
27	0.679	0.677	0.677	0.668	0.687	0.654	0.656	0.659	0.664	0.661	0.67	0.66	0.675	0.7	0.695	0.68	0.679	0.667	0.668	0.67	0.668	0.666	0.659	0.735
28	0.674	0.673	0.673	0.664	0.684	0.65	0.652	0.656	0.662	0.658	0.666	0.656	0.671	0.696	0.692	0.676	0.676	0.664	0.664	0.666	0.664	0.663	0.656	0.734
29	0.671	0.669	0.669	0.66	0.68	0.646	0.648	0.652	0.658	0.654	0.662	0.652	0.666	0.693	0.688	0.673	0.673	0.66	0.66	0.662	0.659	0.658	0.652	0.734
30	0.667	0.665	0.666	0.656	0.676	0.642	0.644	0.648	0.654	0.651	0.658	0.648	0.662	0.689	0.685	0.668	0.67	0.657	0.656	0.658	0.655	0.654	0.648	0.734
31	0.663	0.661	0.662	0.651	0.673	0.637	0.639	0.644	0.65	0.647	0.654	0.644	0.657	0.686	0.681	0.664	0.667	0.653	0.652	0.654	0.65	0.649	0.644	0.733
32	0.659	0.657	0.659	0.647	0.669	0.633	0.635	0.641	0.647	0.643	0.65	0.64	0.652	0.682	0.678	0.66	0.664	0.649	0.648	0.651	0.645	0.645	0.641	0.733
33	0.654	0.653	0.654	0.643	0.665	0.629	0.631	0.637	0.643	0.639	0.646	0.636	0.647	0.678	0.674	0.656	0.66	0.645	0.644	0.646	0.64	0.64	0.637	0.733
34	0.651	0.649	0.651	0.638	0.661	0.625	0.627	0.633	0.639	0.635	0.641	0.631	0.642	0.675	0.67	0.652	0.657	0.641	0.64	0.643	0.636	0.636	0.633	0.732
35	0.647	0.645	0.647	0.634	0.658	0.621	0.623	0.629	0.635	0.632	0.636	0.627	0.637	0.671	0.667	0.648	0.654	0.638	0.636	0.639	0.632	0.631	0.63	0.732
36	0.643	0.641	0.643	0.629	0.654	0.616	0.618	0.626	0.631	0.628	0.631	0.623	0.632	0.667	0.662	0.643	0.65	0.633	0.631	0.635	0.627	0.627	0.626	0.732
37	0.639	0.637	0.639	0.625	0.65	0.612	0.614	0.622	0.627	0.624	0.627	0.618	0.628	0.664	0.659	0.639	0.646	0.63	0.627	0.631	0.623	0.623	0.623	0.731
38	0.634	0.633	0.635	0.62	0.647	0.607	0.61	0.618	0.623	0.62	0.623	0.614	0.622	0.66	0.655	0.635	0.643	0.626	0.623	0.627	0.618	0.618	0.619	0.731
39	0.63	0.629	0.632	0.616	0.643	0.603	0.605	0.614	0.62	0.616	0.617	0.61	0.617	0.656	0.651	0.631	0.639	0.622	0.618	0.623	0.614	0.614	0.615	0.731
40	0.626	0.624	0.628	0.611	0.639	0.598	0.601	0.61	0.616	0.612	0.613	0.606	0.612	0.652	0.647	0.626	0.635	0.618	0.614	0.619	0.609	0.61	0.612	0.73
41	0.622	0.62	0.624	0.607	0.636	0.594	0.597	0.607	0.612	0.608	0.608	0.602	0.607	0.648	0.644	0.622	0.632	0.615	0.61	0.615	0.605	0.605	0.608	0.73
42	0.618	0.616	0.62	0.602	0.632	0.589	0.592	0.603	0.608	0.604	0.604	0.597	0.602	0.644	0.64	0.618	0.628	0.611	0.606	0.612	0.601	0.601	0.605	0.73
43	0.614	0.612	0.616	0.598	0.628	0.585	0.588	0.599	0.604	0.6	0.599	0.593	0.596	0.641	0.636	0.613	0.624	0.607	0.602	0.608	0.597	0.597	0.601	0.73
44	0.61	0.608	0.612	0.593	0.624	0.58	0.584	0.595	0.6	0.596	0.595	0.588	0.591	0.637	0.633	0.609	0.621	0.603	0.597	0.604	0.592	0.593	0.597	0.73
45	0.605	0.604	0.609	0.589	0.621	0.575	0.579	0.592	0.597	0.592	0.59	0.584	0.585	0.632	0.629	0.604	0.617	0.599	0.593	0.6	0.587	0.588	0.593	0.729
46	0.601	0.599	0.604	0.584	0.617	0.571	0.575	0.587	0.593	0.588	0.585	0.58	0.579	0.629	0.625	0.6	0.613	0.595	0.589	0.596	0.583	0.583	0.59	0.729
47	0.597	0.595	0.6	0.579	0.613	0.567	0.571	0.583	0.589	0.584	0.58	0.575	0.573	0.624	0.622	0.595	0.609	0.591	0.584	0.592	0.578	0.579	0.586	0.728
48	0.593	0.591	0.596	0.575	0.609	0.562	0.566	0.58	0.585	0.58	0.576	0.571	0.568	0.621	0.618	0.591	0.606	0.588	0.58	0.588	0.574	0.575	0.583	0.728
49	0.588	0.587	0.592	0.57	0.605	0.558	0.562	0.576	0.582	0.576	0.571	0.567	0.562	0.617	0.614	0.586	0.602	0.583	0.576	0.584	0.569	0.57	0.579	0.728
50	0.584	0.583	0.589	0.565	0.601	0.553	0.558	0.572	0.578	0.572	0.567	0.562	0.556	0.612	0.611	0.581	0.598	0.579	0.572	0.58	0.564	0.566	0.575	0.728
uM ATP/min	1.82429	1.78581	1.70909	1.96156	1.69344	1.8839	1.88284	1.657	1.6789	1.71101	1.88031	1.89538	2.13838	1.69074	1.61704	1.83357	1.50167	1.66443	1.79582	1.69058	1.97063	1.89236	1.61774	0.411481
Fold change	1.12768	1.10389	1.05647	1.21254	1.0468	1.16453	1.16387	1.02427	1.0378	1.05765	1.16231	1.17162	1.32183	1.04513	0.999571	1.13342	0.928254	1.02887	1.11008	1.04503	1.21814	1.16976	1	0.254356
Exp 3
Kinetic read	AGGF1	CHERP	CMTR1	GPANK1	GPATCH1	GPATCH2	GPATCH3	GPATCH4	GPATCH8	GPATCH11	GPKOW	NKRF	PINX1	RBM5	RBM6	RBM10	RBM17	SON	SUGP1	SUGP2	TFIP11	ZGPAT	no cof	no hel no cof
0	0.717	0.712	0.735	0.737	0.762	0.751	0.74	0.745	0.75	0.735	0.741	0.739	0.747	0.742	0.745	0.744	0.74	0.745	0.754	0.767	0.759	0.758	0.714	0.735
1	0.72	0.711	0.737	0.734	0.749	0.741	0.735	0.74	0.743	0.73	0.736	0.733	0.746	0.733	0.736	0.739	0.736	0.739	0.743	0.757	0.751	0.749	0.709	0.731
2	0.71	0.708	0.735	0.731	0.745	0.736	0.73	0.736	0.737	0.725	0.732	0.728	0.741	0.728	0.733	0.734	0.731	0.734	0.739	0.749	0.744	0.742	0.704	0.727
3	0.709	0.704	0.729	0.726	0.741	0.728	0.725	0.731	0.732	0.719	0.737	0.724	0.737	0.724	0.727	0.73	0.726	0.73	0.733	0.743	0.738	0.736	0.701	0.724
4	0.704	0.699	0.72	0.722	0.736	0.721	0.72	0.726	0.728	0.714	0.721	0.718	0.732	0.719	0.722	0.726	0.721	0.726	0.728	0.737	0.731	0.73	0.696	0.72
5	0.7	0.696	0.712	0.715	0.732	0.714	0.714	0.722	0.721	0.709	0.716	0.714	0.726	0.714	0.717	0.72	0.718	0.721	0.722	0.732	0.726	0.725	0.692	0.717
6	0.697	0.691	0.706	0.709	0.726	0.709	0.71	0.717	0.718	0.705	0.711	0.709	0.722	0.709	0.712	0.715	0.713	0.716	0.717	0.727	0.721	0.72	0.688	0.714
7	0.693	0.687	0.704	0.704	0.721	0.706	0.705	0.713	0.715	0.701	0.708	0.704	0.717	0.705	0.708	0.711	0.708	0.712	0.712	0.723	0.716	0.714	0.684	0.712
8	0.69	0.683	0.7	0.699	0.716	0.701	0.7	0.708	0.712	0.697	0.706	0.7	0.712	0.7	0.703	0.706	0.703	0.707	0.707	0.718	0.712	0.71	0.68	0.71
9	0.685	0.679	0.696	0.695	0.711	0.696	0.695	0.704	0.709	0.692	0.707	0.694	0.709	0.695	0.699	0.701	0.699	0.702	0.703	0.714	0.706	0.705	0.676	0.708
10	0.682	0.676	0.693	0.69	0.707	0.692	0.69	0.7	0.705	0.688	0.698	0.69	0.704	0.691	0.695	0.697	0.695	0.698	0.699	0.71	0.702	0.701	0.672	0.706
11	0.678	0.672	0.689	0.686	0.702	0.687	0.685	0.696	0.7	0.683	0.69	0.686	0.7	0.687	0.691	0.693	0.691	0.693	0.694	0.706	0.698	0.696	0.668	0.705
12	0.675	0.668	0.686	0.681	0.699	0.682	0.68	0.691	0.696	0.68	0.686	0.681	0.696	0.683	0.688	0.689	0.688	0.688	0.69	0.702	0.693	0.692	0.664	0.705
13	0.672	0.664	0.682	0.677	0.695	0.677	0.676	0.687	0.692	0.676	0.682	0.677	0.692	0.679	0.684	0.684	0.684	0.685	0.686	0.698	0.688	0.687	0.66	0.704
14	0.668	0.661	0.679	0.673	0.691	0.672	0.671	0.684	0.687	0.672	0.678	0.673	0.687	0.676	0.681	0.68	0.68	0.68	0.682	0.694	0.684	0.683	0.656	0.703
15	0.664	0.657	0.675	0.669	0.687	0.667	0.666	0.68	0.684	0.668	0.673	0.669	0.683	0.672	0.678	0.676	0.677	0.676	0.678	0.691	0.68	0.679	0.653	0.703
16	0.661	0.654	0.671	0.664	0.683	0.662	0.661	0.676	0.68	0.664	0.669	0.664	0.679	0.668	0.674	0.672	0.673	0.672	0.675	0.687	0.675	0.674	0.649	0.703
17	0.657	0.65	0.667	0.66	0.68	0.658	0.657	0.672	0.676	0.66	0.664	0.66	0.674	0.664	0.67	0.668	0.67	0.668	0.671	0.683	0.67	0.669	0.645	0.702
18	0.653	0.646	0.663	0.656	0.676	0.653	0.652	0.668	0.672	0.656	0.659	0.656	0.67	0.661	0.667	0.664	0.666	0.665	0.667	0.679	0.666	0.665	0.641	0.702
19	0.649	0.643	0.66	0.651	0.672	0.649	0.648	0.664	0.668	0.652	0.655	0.651	0.666	0.657	0.664	0.659	0.663	0.661	0.663	0.675	0.662	0.661	0.638	0.702
20	0.645	0.639	0.656	0.647	0.668	0.644	0.643	0.66	0.663	0.648	0.65	0.647	0.66	0.653	0.66	0.655	0.659	0.657	0.659	0.671	0.657	0.656	0.634	0.701
21	0.641	0.635	0.652	0.641	0.664	0.639	0.638	0.656	0.659	0.643	0.645	0.642	0.656	0.649	0.657	0.651	0.656	0.653	0.654	0.667	0.652	0.651	0.63	0.701
22	0.637	0.631	0.648	0.637	0.66	0.634	0.633	0.652	0.655	0.639	0.64	0.637	0.651	0.645	0.653	0.646	0.652	0.649	0.65	0.663	0.647	0.646	0.626	0.701
23	0.633	0.627	0.645	0.632	0.656	0.629	0.629	0.648	0.65	0.635	0.636	0.633	0.646	0.641	0.65	0.641	0.649	0.645	0.646	0.659	0.643	0.641	0.622	0.701
24	0.628	0.623	0.641	0.628	0.652	0.625	0.624	0.644	0.646	0.631	0.631	0.628	0.641	0.638	0.646	0.637	0.645	0.64	0.642	0.655	0.638	0.637	0.618	0.701
25	0.624	0.619	0.637	0.623	0.648	0.62	0.619	0.639	0.642	0.626	0.626	0.623	0.636	0.633	0.642	0.633	0.642	0.636	0.638	0.65	0.633	0.632	0.614	0.7
26	0.619	0.615	0.632	0.618	0.644	0.615	0.614	0.635	0.637	0.621	0.62	0.618	0.631	0.629	0.638	0.628	0.638	0.632	0.633	0.646	0.628	0.627	0.61	0.7
27	0.615	0.611	0.629	0.613	0.64	0.61	0.61	0.631	0.633	0.617	0.616	0.614	0.626	0.625	0.634	0.623	0.634	0.627	0.628	0.641	0.623	0.622	0.606	0.7
28	0.61	0.606	0.625	0.608	0.635	0.605	0.605	0.626	0.628	0.613	0.611	0.609	0.621	0.621	0.63	0.619	0.63	0.623	0.624	0.637	0.618	0.617	0.601	0.7
29	0.606	0.602	0.621	0.603	0.632	0.6	0.6	0.622	0.624	0.608	0.606	0.605	0.616	0.616	0.627	0.614	0.626	0.619	0.62	0.632	0.613	0.612	0.597	0.7
30	0.602	0.598	0.617	0.598	0.627	0.595	0.596	0.617	0.62	0.604	0.601	0.6	0.611	0.612	0.623	0.61	0.622	0.614	0.615	0.628	0.608	0.608	0.593	0.7
31	0.597	0.594	0.612	0.592	0.623	0.59	0.591	0.613	0.615	0.599	0.596	0.596	0.606	0.608	0.619	0.605	0.619	0.61	0.611	0.624	0.602	0.603	0.589	0.699
32	0.593	0.589	0.608	0.587	0.619	0.585	0.585	0.608	0.61	0.595	0.591	0.59	0.601	0.603	0.614	0.6	0.614	0.605	0.606	0.619	0.597	0.597	0.584	0.699
33	0.588	0.585	0.604	0.582	0.615	0.579	0.58	0.603	0.606	0.59	0.586	0.585	0.596	0.599	0.61	0.596	0.61	0.601	0.602	0.614	0.591	0.592	0.58	0.699
34	0.584	0.581	0.6	0.577	0.611	0.574	0.575	0.599	0.602	0.586	0.581	0.581	0.591	0.594	0.606	0.591	0.606	0.596	0.597	0.61	0.586	0.587	0.575	0.699
35	0.579	0.576	0.596	0.571	0.606	0.568	0.57	0.594	0.597	0.581	0.575	0.576	0.586	0.59	0.602	0.586	0.602	0.591	0.592	0.605	0.581	0.582	0.571	0.699
36	0.574	0.572	0.591	0.566	0.602	0.563	0.564	0.589	0.592	0.576	0.571	0.571	0.581	0.586	0.598	0.581	0.598	0.587	0.587	0.6	0.575	0.577	0.566	0.698
37	0.57	0.567	0.587	0.561	0.597	0.557	0.559	0.585	0.588	0.571	0.565	0.566	0.575	0.582	0.594	0.577	0.594	0.582	0.582	0.596	0.57	0.572	0.563	0.698
38	0.565	0.563	0.582	0.555	0.593	0.552	0.554	0.58	0.583	0.566	0.56	0.561	0.57	0.577	0.589	0.572	0.59	0.577	0.578	0.591	0.564	0.567	0.558	0.698
39	0.56	0.558	0.578	0.55	0.589	0.547	0.549	0.575	0.579	0.562	0.555	0.556	0.565	0.573	0.585	0.567	0.586	0.573	0.573	0.587	0.559	0.562	0.554	0.698
40	0.555	0.554	0.574	0.544	0.584	0.541	0.543	0.57	0.574	0.557	0.55	0.551	0.56	0.568	0.581	0.562	0.582	0.568	0.568	0.582	0.554	0.557	0.549	0.698
41	0.551	0.55	0.569	0.539	0.58	0.536	0.538	0.566	0.569	0.552	0.544	0.546	0.555	0.564	0.577	0.557	0.578	0.563	0.564	0.577	0.549	0.552	0.545	0.698
42	0.546	0.545	0.565	0.534	0.575	0.53	0.532	0.561	0.564	0.547	0.539	0.541	0.549	0.56	0.573	0.552	0.574	0.559	0.559	0.573	0.544	0.546	0.541	0.697
43	0.541	0.54	0.56	0.528	0.571	0.524	0.527	0.556	0.56	0.543	0.534	0.536	0.544	0.555	0.569	0.548	0.57	0.554	0.554	0.568	0.538	0.541	0.536	0.697
44	0.536	0.536	0.556	0.522	0.566	0.519	0.521	0.551	0.555	0.538	0.528	0.531	0.539	0.551	0.565	0.542	0.565	0.549	0.549	0.563	0.533	0.536	0.532	0.697
45	0.531	0.532	0.552	0.517	0.562	0.513	0.516	0.547	0.55	0.533	0.523	0.526	0.533	0.547	0.561	0.538	0.561	0.544	0.545	0.558	0.528	0.531	0.527	0.697
46	0.527	0.527	0.547	0.511	0.557	0.508	0.511	0.542	0.545	0.528	0.517	0.521	0.528	0.542	0.557	0.532	0.557	0.539	0.54	0.554	0.523	0.526	0.523	0.697
47	0.522	0.523	0.543	0.506	0.553	0.502	0.506	0.537	0.541	0.524	0.512	0.516	0.523	0.538	0.553	0.528	0.553	0.535	0.535	0.549	0.517	0.52	0.518	0.697
48	0.517	0.518	0.539	0.501	0.548	0.496	0.5	0.532	0.536	0.519	0.507	0.511	0.517	0.533	0.548	0.522	0.548	0.53	0.53	0.544	0.512	0.515	0.514	0.696
49	0.512	0.513	0.534	0.495	0.543	0.491	0.495	0.527	0.531	0.514	0.501	0.507	0.512	0.529	0.545	0.518	0.544	0.525	0.525	0.54	0.507	0.51	0.509	0.696
50	0.508	0.509	0.53	0.49	0.539	0.485	0.49	0.522	0.527	0.509	0.495	0.501	0.506	0.525	0.54	0.513	0.54	0.52	0.521	0.535	0.502	0.505	0.505	0.696
uM ATP/min	1.91225	1.84407	1.83978	2.22699	1.90613	2.30098	2.23218	1.97558	1.96826	1.99829	2.21465	2.11697	2.18581	1.88999	1.76551	2.05965	1.75354	1.9842	2.011	1.98032	2.25567	2.20509	1.86151	0.227516
Fold change	1.02726	0.990629	0.988324	1.19633	1.02397	1.23608	1.19912	1.06128	1.05735	1.07348	1.18971	1.13723	1.17421	1.0153	0.948425	1.10644	0.941995	1.06591	1.0803	1.06382	1.21174	1.18457	1	0.122221

### Sheet: DHX16+GPKOW FL
	Fold change vs no cofactor
	Exp 1	Exp 2	Exp 3	Average	sem
DHX15+no cofactor	1	1	1	1	0
DHX15+GPKOW FL	1.15014	1.23677	1.18204	1.18965	0.0206535
DHX16+no cofactor	1	1	1	1	0
DHX16+GPKOW FL	1.93748	1.61021	1.64413	1.73061	0.103899
no helicase	0.181297	0.203497	0.203253	0.196016	0.006009
GPKOW FL alone	0.211728	0.231117	0.229926	0.224257	0.00512261
Exp 1
Kinetic read	DHX16+GPKOW FL	DHX15+GPKOW FL
0	0.77	0.783
1	0.768	0.781
2	0.762	0.778
3	0.757	0.777
4	0.752	0.773
5	0.747	0.771
6	0.741	0.768
7	0.735	0.765
8	0.728	0.762
9	0.722	0.76
10	0.714	0.759
11	0.707	0.756
12	0.7	0.755
13	0.693	0.753
14	0.685	0.751
15	0.678	0.749
16	0.671	0.748
17	0.663	0.747
18	0.655	0.746
19	0.647	0.745
20	0.64	0.744
21	0.632	0.744
22	0.624	0.742
23	0.616	0.742
24	0.609	0.742
25	0.601	0.742
26	0.593	0.74
27	0.586	0.74
28	0.578	0.74
29	0.571	0.739
30	0.563	0.738
31	0.555	0.737
32	0.547	0.738
33	0.539	0.737
34	0.532	0.737
35	0.524	0.736
36	0.516	0.736
37	0.508	0.737
38	0.5	0.735
39	0.492	0.735
40	0.485	0.735
41	0.477	0.736
42	0.469	0.735
43	0.461	0.735
44	0.454	0.734
45	0.446	0.734
46	0.438	0.734
47	0.43	0.734
48	0.422	0.733
49	0.414	0.733
50	0.406	0.733
uM ATP/min	3.39053	0.396985
Fold change	1.93748	0.181297
Exp 2
Kinetic read	DHX16+GPKOW FL	DHX15+GPKOW FL
0	0.77	0.79
1	0.767	0.789
2	0.764	0.787
3	0.76	0.784
4	0.755	0.781
5	0.751	0.778
6	0.747	0.775
7	0.743	0.773
8	0.739	0.772
9	0.734	0.77
10	0.729	0.768
11	0.723	0.767
12	0.717	0.765
13	0.71	0.763
14	0.703	0.761
15	0.697	0.76
16	0.691	0.76
17	0.684	0.757
18	0.679	0.756
19	0.673	0.755
20	0.667	0.754
21	0.661	0.753
22	0.656	0.752
23	0.65	0.751
24	0.645	0.75
25	0.639	0.749
26	0.633	0.748
27	0.627	0.747
28	0.621	0.746
29	0.615	0.746
30	0.609	0.745
31	0.603	0.744
32	0.597	0.743
33	0.592	0.743
34	0.586	0.742
35	0.58	0.742
36	0.574	0.741
37	0.568	0.741
38	0.562	0.74
39	0.556	0.739
40	0.55	0.739
41	0.544	0.739
42	0.538	0.737
43	0.532	0.737
44	0.526	0.736
45	0.52	0.736
46	0.515	0.735
47	0.509	0.734
48	0.503	0.734
49	0.496	0.734
50	0.491	0.733
uM ATP/min	2.60489	0.477918
Fold change	1.61021	0.231117
Exp 3
Kinetic read	DHX16+GPKOW FL
0	0.723	0.77
1	0.717	0.768
2	0.71	0.768
3	0.704	0.766
4	0.697	0.765
5	0.69	0.761
6	0.683	0.76
7	0.676	0.757
8	0.668	0.756
9	0.661	0.754
10	0.654	0.754
11	0.647	0.751
12	0.64	0.749
13	0.633	0.747
14	0.626	0.746
15	0.619	0.744
16	0.613	0.742
17	0.606	0.741
18	0.6	0.741
19	0.593	0.739
20	0.586	0.739
21	0.579	0.737
22	0.573	0.736
23	0.567	0.734
24	0.56	0.734
25	0.554	0.733
26	0.547	0.732
27	0.54	0.731
28	0.533	0.73
29	0.527	0.729
30	0.52	0.728
31	0.514	0.728
32	0.507	0.727
33	0.5	0.727
34	0.493	0.726
35	0.486	0.725
36	0.479	0.724
37	0.472	0.724
38	0.466	0.723
39	0.459	0.722
40	0.452	0.722
41	0.445	0.721
42	0.438	0.721
43	0.431	0.72
44	0.424	0.719
45	0.417	0.719
46	0.411	0.718
47	0.404	0.718
48	0.397	0.717
49	0.389	0.717
50	0.383	0.716
uM ATP/min	3.06058	0.476488
Fold change	1.64413	0.229926

### Sheet: DHX35+GPATCH1_GP
Exp 1
Kinetic read	DHX35	DHX35+RNA	DHX35+RNA+GP1
5.78704e-05	0.752	0.773	0.795
1	0.751	0.769	0.791
2	0.749	0.768	0.788
3	0.747	0.765	0.785
3.99997	0.742	0.761	0.782
4.99995	0.74	0.758	0.779
5.99994	0.737	0.755	0.776
6.99992	0.734	0.753	0.773
7.9999	0.731	0.749	0.77
8.99988	0.727	0.747	0.767
9.99987	0.724	0.744	0.764
10.9998	0.722	0.741	0.761
11.9998	0.719	0.739	0.759
12.9998	0.718	0.737	0.756
13.9998	0.715	0.734	0.753
14.9998	0.713	0.732	0.751
15.9998	0.71	0.73	0.749
16.9997	0.708	0.728	0.746
17.9997	0.707	0.726	0.745
18.9997	0.705	0.724	0.743
19.9997	0.704	0.723	0.741
20.9997	0.702	0.722	0.74
21.9997	0.702	0.721	0.738
22.9996	0.7	0.719	0.736
23.9996	0.698	0.718	0.736
24.9996	0.698	0.716	0.734
25.9996	0.697	0.715	0.733
26.9996	0.696	0.714	0.732
27.9996	0.695	0.713	0.73
28.9995	0.693	0.712	0.729
29.9995	0.692	0.711	0.728
30.9995	0.692	0.71	0.727
31.9995	0.691	0.708	0.726
32.9995	0.69	0.707	0.725
33.9995	0.689	0.706	0.724
34.9994	0.688	0.705	0.723
35.9994	0.687	0.704	0.722
36.9994	0.686	0.703	0.721
37.9994	0.685	0.701	0.72
38.9994	0.684	0.701	0.718
39.9993	0.683	0.7	0.718
40.9993	0.682	0.699	0.717
41.9993	0.681	0.698	0.715
42.9993	0.68	0.697	0.714
43.9993	0.679	0.696	0.714
44.9993	0.679	0.695	0.713
45.9992	0.678	0.694	0.712
46.9992	0.677	0.693	0.711
47.9992	0.675	0.692	0.709
48.9992	0.675	0.691	0.709
49.9992	0.674	0.69	0.708
uM ATP/min	0.657689	0.68741	0.718171
Fold change	1	1.04627	1.09479
Exp 2
Kinetic read	DHX35	DHX35+RNA	DHX35+RNA+GP1
5.78704e-05	0.757	0.769	0.772
1	0.758	0.769	0.773
2	0.756	0.767	0.771
3	0.753	0.764	0.768
3.99997	0.751	0.761	0.766
4.99995	0.748	0.757	0.763
5.99994	0.745	0.754	0.76
6.99992	0.742	0.751	0.757
7.9999	0.739	0.748	0.754
8.99988	0.736	0.745	0.751
9.99987	0.733	0.742	0.748
10.9998	0.73	0.738	0.745
11.9998	0.728	0.736	0.742
12.9998	0.726	0.733	0.74
13.9998	0.723	0.73	0.736
14.9998	0.721	0.728	0.734
15.9998	0.719	0.726	0.732
16.9997	0.717	0.723	0.73
17.9997	0.715	0.722	0.728
18.9997	0.713	0.72	0.726
19.9997	0.712	0.718	0.724
20.9997	0.71	0.716	0.723
21.9997	0.709	0.715	0.721
22.9996	0.707	0.713	0.719
23.9996	0.706	0.712	0.718
24.9996	0.705	0.711	0.716
25.9996	0.703	0.71	0.715
26.9996	0.702	0.708	0.714
27.9996	0.701	0.707	0.713
28.9995	0.7	0.706	0.712
29.9995	0.699	0.705	0.71
30.9995	0.698	0.703	0.709
31.9995	0.697	0.702	0.708
32.9995	0.696	0.701	0.707
33.9995	0.695	0.7	0.706
34.9994	0.694	0.699	0.705
35.9994	0.693	0.698	0.704
36.9994	0.692	0.697	0.703
37.9994	0.691	0.696	0.701
38.9994	0.69	0.696	0.7
39.9993	0.689	0.694	0.699
40.9993	0.688	0.693	0.698
41.9993	0.687	0.693	0.697
42.9993	0.686	0.692	0.697
43.9993	0.685	0.691	0.695
44.9993	0.684	0.69	0.694
45.9992	0.683	0.689	0.693
46.9992	0.682	0.688	0.692
47.9992	0.681	0.687	0.692
48.9992	0.68	0.687	0.691
49.9992	0.679	0.685	0.691
uM ATP/min	0.697308	0.741636	0.74854
Fold change	1	1.06357	1.07347
