## Supplementary material for "Regulation of RNA maturation by the family of human G-patch proteins": Memet_Supplementary Data 5

### Sheet: Sheet 1
ensembl_gene_id	gene_biotype	chromosome_name	start_position	end_position	strand	int	AGGF1	CHERP	CMTR1	DHX15	DHX35	GPANK1	GPATCH1	GPATCH11	GPATCH3	GPATCH8	GPKOW	RBM10	RBM17	RBM5	RBM6	SON	SUGP1	SUGP2	TFIP11	ZGPAT	significantCondition	ensembl_gene_id.olGene	hgnc_symbol	transcript_length	transcript_count	gene_length
ENSG00000003096	protein_coding_olNcRNA	X	117897794	118117340	-1	chrX:117897794-118117340	-0.122942138090442	-0.454955060005026	0.0551630951845864	-0.62472890902106	-0.117351193418205	0.0990182512283936	-0.0914250525546674	-0.267432140042084	-0.183205479262386	-0.769373066615452	0.0111021550182832	-0.75726685121344	-0.403712325815948	-0.388974159022578	-0.378620737303788	-0.319960670730345	-0.0691479947910595	192009020976447	-0.481122209211746	-0.42065924274469	SUGP2	NA	KLHL13	3256	11	219547
ENSG00000003756	protein_coding	3	50088919	50119021	1	chr3:50088919-50119021	-0.399689811814439	100060041854987	-0.108664897997326	0.830018937170056	0.492427606192822	0.0261945546542017	0.0311726771326526	0.0912731602224037	-0.0869174085913895	202730665136755	0.251365526706465	0.250860282178944	0.938644528987836	286774263779478	0.91834529083272	11031984434159	0.875380093658148	-0.523361650064985	136100880072527	0.037630618188524	GPATCH8,RBM5	NA	RBM5	1931	46	30103
ENSG00000004534	protein_coding	3	49940007	50100045	1	chr3:49940007-50100045	-0.332565512459858	0.485664960257653	-0.274402060707235	0.241727640482868	0.0119718789249073	-0.082324286399472	-0.257627957484201	-0.238865432599938	-0.357433133567867	106256144323432	-0.11864487358654	-0.236751703048454	0.383216322095121	0.794251963361628	654665864140577	0.51575147279578	0.488947074890583	0.912707966169243	0.514584155090436	-0.4692154646242	RBM6	NA	RBM6	2128	26	160039
ENSG00000004777	protein_coding	19	35774532	35788822	1	chr19:35774532-35788822	-0.376671539774076	111247302399653	-0.00254915328287219	216199571209164	0.799042042669182	-0.362432732179645	0.388379110742278	0.0323208963516036	0.235512568970309	295904691730242	0.0118787300186211	0.959118622373223	0.623952846399124	0.842677890455116	0.0711925051539113	193037159948058	0.108591229785794	-0.702963540237753	134507469490317	0.339169733873131	DHX15,GPATCH8	NA	ARHGAP33	661.5	12	14291
ENSG00000004866	protein_coding_olNcRNA	7	116952980	117230812	1	chr7:116952980-117230812	-0.406353089486395	0.0563580508627228	-0.0365428710779483	-0.676104546566483	-0.0386036350270719	0.301422772415469	-0.179769662733893	-0.391287689561736	-0.248882248089819	-106791069932992	-0.108344428035273	-0.774607574145933	-0.319665578233936	-0.207246710421733	-0.255605396757125	-0.437613938022307	-0.104579433257963	207547908317878	-0.252535435131937	-0.671236997275781	SUGP2	NA	ST7	1694	36	277833
ENSG00000005206	protein_coding	19	2328613	2355095	1	chr19:2328613-2355095	-0.417333304257415	10824912963546	-0.171297561097608	222630236896265	0.201589360112821	-0.0644313896200105	0.65826168969415	0.399790068553597	0.320708362174826	167553722401335	0.24952349384219	121697304780547	0.836445820781444	0.767166013431697	0.496566576472994	155868146206062	-0.0541268069853128	-0.441842363357481	0.842046805512966	0.54172195298062	DHX15	NA	SPPL2B	2320.5	26	26483
ENSG00000005243	protein_coding_olNcRNA	17	48026142	48038030	-1	chr17:48026142-48038030	0.658565590761154	-0.292883594715206	0.0472753193649938	0.275021985783822	0.454804807804854	0.646046313395839	0.575200800937296	0.867740595674841	0.246800761312805	120509027421076	-0.425269338718442	243872461705646	-0.357363548318363	0.816395730519062	0.653957403129679	123983244246135	0.0990570883612911	0.667474456796284	0.943910730466612	0.137446831866837	RBM10	NA	COPZ2	765	19	11889
ENSG00000005379	protein_coding	17	58301228	58328795	-1	chr17:58301228-58328795	126370175735051	210579772899975	0.438487830304894	117983093606517	0.753364007230361	0.331279168850469	170962799424912	134117986258038	118381841347292	333750223481708	-0.00229453005556925	182911645958443	187199224148597	112100630325174	0.65419255971904	263428921000816	0.431803150960604	0.0231884963848134	155081503063583	0.737616726100872	GPATCH8,RBM10,SON	NA	TSPOAP1	1504	11	27568
ENSG00000005961	protein_coding	17	44372177	44389649	-1	chr17:44372177-44389649	0.407408211055681	0.866408062247953	-0.236476721316562	187653511631931	125247448313739	-0.227380464436724	0.388878366152347	0.16502237626898	0.141664181385468	372627650937329	0.12857572679176	0.879374478170216	137916320943949	0.77276282871915	195842849071421	174056347907755	-0.169532449163561	-0.535767825233145	11061499908479	-0.397886727720085	GPATCH8	NA	ITGA2B	1170	13	17473
ENSG00000006025	protein_coding	17	47807367	47821803	-1	chr17:47807367-47821803	-0.623393758749932	0.978918958514315	-0.11712965801354	142698113589216	0.822183468705707	-0.0182221312030276	0.289206201410568	-0.796657778587994	-0.240819863233565	256256364699761	0.410799607369536	113224453957373	0.952988737160935	129388843413397	0.580075657507824	165568657375807	0.191028962128037	-0.839880429456931	126049645590764	0.0717247169786928	GPATCH8	NA	OSBPL7	3558	15	14437
ENSG00000006071	protein_coding	11	17392498	17476894	-1	chr11:17392498-17476894	-0.090258071736681	0.320088665000302	0.23018785062497	0.805678973395721	0.344400338209253	-0.501853107970532	0.843849232020548	-0.00388514262736893	0.23918654727234	209910149736782	-0.0114932795775395	0.597319495851575	0.909756590209203	0.483887674783325	0.670328056058852	104841291776619	0.0680591025062274	-0.0477742833680953	0.393895260521086	0.0345425409972204	GPATCH8	NA	ABCC8	4760.5	100	84397
ENSG00000006282	protein_coding	17	50543058	50556481	1	chr17:50543058-50556481	0.00295632313793406	175503564862554	-0.14603366291507	1850348427513	0.619087988672769	0.103561501186718	0.488742418722977	0.385831512082627	0.432418071671242	250950006311712	0.106174426546835	122749340570547	128341914712925	111812552702991	0.273444637712716	193208743227669	0.602128639576129	-0.755326797967295	128035502489892	0.586850433432306	GPATCH8	NA	SPATA20	2312	44	13424
ENSG00000006432	protein_coding	14	70722526	70809545	-1	chr14:70722526-70809545	-0.513776461261982	0.621407207209753	-0.255649976860234	-0.048829938087768	-0.280086162116806	-0.113341038296731	-0.154336168885791	-0.69317345164696	-0.400804600636034	-0.113477408965618	-0.171168010180912	-0.26213195472521	0.358180617547419	0.0328103227901483	-0.153229373157665	-0.144419973403153	-0.0762645556448418	192560448253386	-0.110622199676028	-0.452652182201373	SUGP2	NA	MAP3K9	4237	8	87020
ENSG00000006740	protein_coding	17	12789498	12991643	1	chr17:12789498-12991643	-0.175544570795431	0.0483122547321809	0.0109466327372624	-0.0882469929389073	-0.222179860480268	-0.00731767261960017	-0.0124515595135824	-0.290101437217495	-0.0985323442784238	0.18523658923808	-0.0591890003620105	-0.0970350130188521	-0.0461683504938928	-0.0023307822228466	0.125635348747589	-0.00428072094479618	0.00459809783406087	211984683988594	-0.190586412481333	-0.4596662463256	SUGP2	NA	ARHGAP44	3508	15	202146
ENSG00000007384	protein_coding	16	58058	78176	-1	chr16:58058-78176	-0.266006418085112	0.886656128280847	-0.333529038581259	150310465357244	102759321120272	-0.112259623273456	0.457186863848194	-0.021125399484194	0.282863036629282	349931599440004	0.253314593031651	148822401958122	100215179579098	110145049398435	140508594041646	197625448586635	-0.156016220312878	0.00327986515837841	117732142528898	0.281665738854298	GPATCH8	NA	RHBDF1	2932	34	20119
ENSG00000007516	protein_coding	16	1333638	1349439	1	chr16:1333638-1349439	0.738962326720295	0.806396011595969	-0.0227033387998801	227978274705753	0.583653265494238	-0.544250607630988	0.414276668227448	-0.108497238838813	0.21785486461091	279452772018141	-0.34216825360443	149682930967155	0.155182571142695	0.836237998363165	0.36904107193958	135354224361573	-0.391664333916878	-0.939629627317615	110062378258838	0.278610634474137	GPATCH8	NA	BAIAP3	4440	33	15802
ENSG00000007520	protein_coding	16	1349237	1351878	-1	chr16:1349237-1351878	-0.943094664777986	-0.185168375092643	-0.290084494790394	0.425427679302392	0.0113214910565046	0.0271493935529323	-0.25089823134646	-0.622855626959739	0.0644402440638869	-0.182332236058678	0.254515098740446	168191939074329	-0.48483846926833	0.143553619145016	-0.0199534768648147	-0.397637930263493	-0.554918984643687	-103305417048994	-0.268496907396477	0.252167854712479	RBM10	NA	TSR3	1164.5	6	2642
ENSG00000007541	protein_coding	16	566995	584120	1	chr16:566995-584120	-0.809096439451141	0.861911690588838	-0.157612174811015	199557888891818	0.537402864460193	0.0835318605858017	0.299478073078711	0.241085127746713	0.163104166757253	131442419950286	0.222247668177542	215805079475708	0.619521858383959	125272238590071	0.813503501493506	0.619642998643304	-0.303008048126295	-0.204675189774056	0.631727717762078	0.471514194387957	DHX15,RBM10	NA	PIGQ	2083	37	17126
ENSG00000008086	protein_coding	X	18425583	18653629	1	chrX:18425583-18653629	0.13947741802374	0.169242605213891	0.254882580597033	0.0928721537713824	0.397169939734538	0.1200404953727	0.0433756425485744	-0.106299738041065	0.108653042187582	0.572985743472298	0.139375724139867	-0.446038568539323	-0.00672119296882975	0.0341351554832523	0.963038971743008	0.168663839438972	-0.0894864621661925	218429626342423	0.0231859995433619	-0.121847322142514	SUGP2	NA	CDKL5	2130	13	228047
ENSG00000008128	protein_coding	1	1702379	1724482	-1	chr1:1702379-1724482	-0.439623803690438	172597232115842	-0.259265216317331	131016721220717	-0.0558944597289505	-0.00786442863058818	0.0512652846874505	0.00959854935761323	0.037267626344676	18025140419796	0.31335567255774	107846672039007	0.777166315403164	171885637767254	0.364333046467733	156721034096708	0.67275065938453	0.73445756293845	140962579555748	0.288869409604759	GPATCH8,RBM5	NA	CDK11A	2275	29	22104
ENSG00000008283	protein_coding	17	63432298	63447108	-1	chr17:63432298-63447108	-0.298254206686253	-0.408838754304525	-0.309007715755462	-0.0307123518427981	141628971767299	-0.21141396099672	-0.0743839872985317	-121944502146771	-0.41013131002355	174996450302622	-0.276900000112051	0.149367801973787	-0.829630551619502	-0.0542916503493643	173726256965545	-0.263824582352362	-0.858339482762239	-0.53686715109796	-0.290331052998902	0.178418936266803	GPATCH8	NA	CYB561	1824.5	32	14811
ENSG00000008394	protein_coding	12	16347115	16609259	1	chr12:16347115-16609259	0.377271634509716	-0.225122674242224	0.598506595591644	-0.583750468876869	-155330400406662	0.981974191624367	0.349548059636765	0.0915757087840328	0.438042193996198	-332496915794313	0.302912244717077	-10544162446863	-0.224857495986038	0.393454253265513	-24105316368684	0.265329281104815	0.491087813875889	217233469217417	0.210535409368669	0.111890026988549	SUGP2	NA	MGST1	975	50	262145
ENSG00000008710	protein_coding_olNcRNA	16	2088708	2135898	-1	chr16:2088708-2135898	-0.413775883469807	193272658715929	-0.271068747806472	19726254870123	0.242212891582417	-0.131030287554753	0.414631568630835	0.56850650150638	0.318591612931944	265059073601382	0.264177191266107	170664444422692	147255385304888	147660786199399	0.958166598557375	148988642524509	0.489364109157631	-0.592219642076748	15082619524376	0.585141340922407	GPATCH8	NA	PKD1	667	40	47191
ENSG00000009694	protein_coding	X	124375903	125204312	-1	chrX:124375903-125204312	161969153000651	155586911911464	195359269348576	-15149975521538	-0.0707764298354053	241337695599204	149256786450096	0.943904328054932	151476671029872	0.740425946051415	262514491097162	0.309978867213399	170168581810874	0.813857097915656	144696540744696	21581923769708	168864612310627	315628911080384	122804494281904	119912623727974	CMTR1,GPANK1,GPATCH3,GPKOW,RBM17,SON,SUGP2	NA	TENM1	12875	3	828410
ENSG00000010292	protein_coding_olNcRNA	12	6493356	6531970	1	chr12:6493356-6531970	0.125187900612863	-0.666424486812194	-0.117409358990235	0.0137419555810589	0.131136222472598	-0.323294073222594	0.0122033928550602	0.0467760490369007	-0.221663761523177	0.129445273017884	-0.0546777739872066	-0.270448841707578	-0.0610908891709486	-0.190621606988334	-0.456293379528822	-0.274208781083334	0.408306783087493	-118093603499071	-0.233397738310567	397583376946436	ZGPAT	NA	NCAPD2	2844	21	38615
ENSG00000010319	protein_coding	3	52433035	52445103	-1	chr3:52433035-52445103	0.316989492427571	0.294903583668556	-0.0379805804545098	0.727050339671919	124204078183405	-0.0261053193715949	0.817386927784418	0.589293690725488	0.420836064692604	242564033109476	-0.233030368400484	15146038041872	0.526737208006856	0.772770989239208	287927857514632	0.172858685001204	0.022648170051	-0.924535379277164	102912115849906	-0.173758918995557	GPATCH8,RBM6	NA	SEMA3G	2737	4	12069
ENSG00000010322	protein_coding	3	52455118	52493068	1	chr3:52455118-52493068	-0.44500231483366	145673865868026	-0.252931054597131	130419275939732	0.245371721153465	-0.231095480718691	0.172725380951392	0.109500495567337	0.202040686967251	178369132193696	0.108428604549676	0.914898577920605	0.717717572702557	0.688849664367169	0.641243139256598	129660622864716	0.209697973678487	-0.186439410744547	0.79927952418913	0.570611439672308	GPATCH8	NA	NISCH	2975	22	37951
ENSG00000010803	protein_coding	1	41027202	41242306	-1	chr1:41027202-41242306	0.111976926577871	0.0393074761125075	0.0611142696084964	-0.308974209336052	0.0910382278633703	0.138188399021445	0.106664051972076	-0.0298713554816706	-0.0185725493536711	-0.00440257210807305	-0.125889861351381	-0.522744966913034	-0.0233187214602049	-0.0738733544436819	0.110233081409614	0.0695801716117658	0.108548055195078	203380551139117	-0.0497434746603143	-0.232641875644326	SUGP2	NA	SCMH1	2763.5	26	215105
ENSG00000011028	protein_coding_olNcRNA	17	62627670	62693597	1	chr17:62627670-62693597	0.0599930157923852	0.129382440494053	0.101693676833273	0.778917234604498	0.881620028057615	-0.128239908756734	0.633760998198634	0.262500582917367	0.136773289899923	228589639642631	-0.0570361308742989	0.876047447300809	0.67676518515009	0.376760698197946	0.388953001674387	0.939099526624969	-0.33882108758678	-0.401998204207686	0.441745308261189	0.293685905809252	GPATCH8	NA	MRC2	2025	7	65928
ENSG00000011143	protein_coding	17	58205350	58219605	-1	chr17:58205350-58219605	-0.325554038826916	0.653911750933019	-0.0912366627676258	0.414564943567592	0.758271504231555	-0.153462109811161	0.107524200032622	0.238926241874033	-0.184490142311398	187895587335403	0.0367628702567388	0.945706581380462	0.632311144626742	0.875257057313037	0.76463232630199	0.926284349346738	0.279778671775074	-0.341754375898344	0.720990788019372	0.245447747534146	GPATCH8	NA	MKS1	2260	37	14256
ENSG00000012171	protein_coding_olNcRNA	3	50267542	50277546	1	chr3:50267542-50277546	0.862257971432073	134972138018163	-0.192105584620725	206044222714127	133356664548953	-0.0369431574710107	140008835230339	0.308745522242459	0.0583697618428961	335271611707155	0.374038878674141	128017084013961	131899524904228	0.316891280861072	190167030692627	171707590181417	0.126043260183559	-0.0785309429560245	129760124872083	0.332533033175372	GPATCH8	NA	SEMA3B	2824	29	10005
ENSG00000012822	protein_coding	12	53708517	53727745	-1	chr12:53708517-53727745	-0.20322150023242	179777079272529	-0.203009793429803	139098055778144	-0.335284694078281	-0.313332193551594	-0.0991050852478403	0.0714911179765729	0.107068590398605	230244726656239	-0.0675796109299308	104951264628956	105153060079747	0.827898216727299	-0.0714778069842254	189268613261179	141286595824696	-0.682552660117298	137322643006983	0.0252913136048254	GPATCH8	NA	CALCOCO1	2773	50	19229
ENSG00000013364	protein_coding	16	29820394	29848039	1	chr16:29820394-29848039	-0.073429138585893	0.24961384980565	-0.154799046747731	0.0908529693918875	0.154922969761992	-0.278221468510768	0.375648324460668	0.210127337551219	0.225696174756887	18889676365375	-0.336007503462964	0.118680582601284	0.326754941778182	-0.36609517520513	-0.242799280308021	0.391848166439091	-0.354742398910038	0.740577719588848	0.188174906816335	0.0978191393414377	GPATCH8	NA	MVP	742.5	26	27646
ENSG00000013441	protein_coding_olNcRNA	2	200853009	200864697	-1	chr2:200853009-200864697	0.123732976825204	211081311746628	0.20338384306607	0.38721246620008	0.495000705873489	0.0589658076025487	0.0587586229082029	0.37744867379572	-0.392568220910808	17967230058918	0.432294602866319	0.173450449867758	115757348123411	0.588036667862736	0.655768154388861	124976400375499	14029824911579	-0.552669380325518	141559243356652	0.106535757164175	GPATCH8	NA	CLK1	1625.5	18	11689
ENSG00000013573	protein_coding	12	31073282	31104811	1	chr12:31073282-31104811	-0.29035108958474	160986941151519	-0.183132810534632	169659018090871	0.293103773621032	-0.184513370777571	0.330089742036637	0.0912839400259372	0.00259277075138538	264753714734996	0.340635108116121	162630557221457	11701102290938	162566378639243	129688577698211	206173104592034	0.74349635856411	0.502948676946286	156417180513377	0.222714801734692	GPATCH8,RBM5	NA	DDX11	3537	54	31530
ENSG00000013619	protein_coding	X	150361422	150514178	1	chrX:150361422-150514178	0.308287777369302	-0.229226430039151	0.251439022882981	0.0618447784079066	-0.422292194410665	0.27228057996189	0.464558009679516	0.103628019508469	0.345207284768501	-0.674720056172743	-0.127717862775367	-0.621871290406474	-0.00850157399400986	-0.128624509811193	-113848187750278	-0.106778720643336	-0.441021458172055	224167899987333	-0.344794945766754	-0.101054284118886	SUGP2	NA	MAMLD1	4664	15	152757
ENSG00000015676	protein_coding	7	44379119	44490690	-1	chr7:44379119-44490690	-0.420856631474922	0.991877790996776	-0.142145280874102	0.130888258380741	-0.0790343145679868	-0.00500580916976758	-0.0268247884965617	-0.0382823573378699	-0.0806221811550144	-0.0256241918555235	-0.210584022895232	-0.0854899490454857	0.0215982963319095	-0.00914475878177081	0.703052440614213	-0.125654250927385	0.197666458451928	207662732961073	-0.00645678599522767	-0.214989707305214	SUGP2	NA	NUDCD3	795	14	111572
ENSG00000020426	protein_coding	14	60734742	60969965	1	chr14:60734742-60969965	-0.194876765137365	0.174340324870941	-0.00239790459500987	-0.662600020165377	-0.124742994817115	0.0783953290795727	-0.107878918114858	-0.197713570469979	-0.0975567529909594	-0.384958868618503	-0.320831401591221	-0.765424107455701	-0.127415681100521	-0.372181027705656	-0.10531174311879	-0.27563900489939	-0.033656326977498	217643790113131	-0.157980434148704	-0.457807046894344	SUGP2	NA	MNAT1	1097	15	235224
ENSG00000021300	protein_coding	11	73646178	73662819	1	chr11:73646178-73662819	0.107084532135229	-0.157833223487368	-0.225756733432256	-0.0826881016812386	137985751608129	-0.313760544563151	0.612742197297139	-142844559814323	0.572118394197384	188504510076429	0.323105159954878	112021075025697	-0.0325606457123348	0.371116603551145	18145060258895	-134999009828129	0.342869105666319	-0.440811539171427	-0.208555553016186	0.365330196637711	GPATCH8	NA	PLEKHB1	602	22	16642
ENSG00000021826	protein_coding	2	210477682	210679107	1	chr2:210477682-210679107	12173222153651	0.510978928564313	0.663263911423532	0.371454297914937	-243912791216742	0.492653809962383	129456288045419	0.879392906283872	12271365054189	-245101334848307	0.696181742825602	145104836045564	118379784319245	0.902312877041324	-315685807536415	112721721133048	0.758114392731064	204475205641355	0.924032736590886	0.940149730195202	SUGP2	NA	CPS1	5689	25	201426
ENSG00000023697	protein_coding	12	15911284	16037381	1	chr12:15911284-16037381	0.0287168628764373	-0.0554221179705315	0.129675789011705	-0.62876422336029	0.342254986697934	0.149121708675388	0.200648169635317	0.148517374543947	0.0350821824886832	0.091156702850631	-0.0319016872815998	-0.360759422592862	-0.0103563191240525	-0.195923122204132	-0.0198808522579406	-0.0213569134996227	0.179685824774675	190702685729572	-0.163295316837575	-0.196015924533121	SUGP2	NA	DERA	1109	15	126098
ENSG00000025770	protein_coding	22	50508213	50524780	1	chr22:50508213-50524780	-102156595699792	0.675251100262321	-0.20895906657102	121280214688385	0.396440211710438	-0.0535671200766239	0.0567220904235253	-0.0652337688835235	-0.0214836198613964	198226619762824	0.117988948938901	116786344001072	0.661685739162212	0.966898791050761	-0.247311438236015	0.907336250787116	0.319119543386872	-0.29635316533075	0.750214527786877	0.202140181436636	GPATCH8	NA	NCAPH2	2003	44	16568
ENSG00000026036	protein_coding	20	63659300	63698684	1	chr20:63659300-63698684	-0.931733805132295	127092682837127	-0.673996394445991	196073049340648	0.359526847404187	-0.522945409813006	0.14723981485088	-0.169752321930778	-0.259641608621371	200253260822062	-0.209584860363991	14061952623153	0.867256410757622	126285143305482	0.960576463057291	133431187050202	0.198438033647661	-0.319580377838724	108879545913754	0.140005101547186	DHX15,GPATCH8	NA	RTEL1-TNFRSF6B	5287.5	4	39385
ENSG00000027075	protein_coding	14	61187559	61550980	1	chr14:61187559-61550980	0.0843969966402407	0.843996703237961	0.359128068752828	-0.180928872146559	-0.479854163597774	0.233659750634124	-0.00652056070855113	-0.0906368058569825	0.104985000496092	-0.550586730124878	0.279168171355949	0.26014322851581	0.194519135244002	0.311841243612349	-0.444255117451748	-0.0164971087948715	0.095918963912122	185227517647129	0.0798523522663526	0.00880989265117195	SUGP2	NA	PRKCH	553	27	363422
ENSG00000028310	protein_coding	5	850291	892838	-1	chr5:850291-892838	-0.513702167030006	194636396616623	-0.177686785790791	179377465099386	0.179140718324761	0.0100635387022858	0.123899907994111	0.0663842912015216	-0.0716899909848062	139949446374076	0.232049020432063	178980956968991	10817467845217	120871339247513	165184501179463	155338164860505	0.890247952261936	0.938659310512743	121437960119705	0.0831587109224229	RBM10	NA	BRD9	2369	29	42548
ENSG00000029639	protein_coding	6	155256134	155314493	-1	chr6:155256134-155314493	-0.17532618105279	0.397681325668791	0.066844768353843	-0.717441459567674	0.366358472509016	0.0734868278863382	-0.111531825927645	-0.149236313808837	-0.102283772271928	0.273165079422594	-0.22569494276978	-0.585875329194978	-0.00673232714570691	0.206060138939457	0.608005555060323	-0.0805271020369148	0.182490453851156	179476014522517	0.150736582290437	-0.252234616412564	SUGP2	NA	TFB1M	889	17	58360
ENSG00000033122	protein_coding_olNcRNA	1	69567922	70151945	1	chr1:69567922-70151945	0.812939706187031	149369642050346	0.162953023309395	225765964031383	-0.471995939327651	0.113815020900301	0.390036026130384	-0.338281597563958	-0.119810518555233	-0.378234308022951	0.471408301601772	-0.297623303732724	0.350596229142404	-0.0145453410797063	-0.684085979046293	-0.616363432035352	264876322392089	118900215824145	-0.420286047040007	-0.438472375544082	DHX15,SUGP1	NA	LRRC7	888	13	584024
ENSG00000033327	protein_coding	11	78215293	78418348	-1	chr11:78215293-78418348	-0.174960622791455	0.013799043794752	-0.0426865815625363	-0.246932076483628	0.0831342790845514	0.0847960087213672	0.0783019355959823	-0.264852528262283	-0.0263817499138038	-0.260776189890164	0.0515421387512396	-0.819046429090525	-0.0314259095950982	-0.482626938306967	0.0284868259469781	-0.252070303200767	-0.576055227487476	232242379532593	-0.561819608547617	-0.370809487330672	SUGP2	NA	GAB2	568	7	203056
ENSG00000040731	protein_coding	5	24487099	24644978	-1	chr5:24487099-24644978	0.484138409419081	-0.658294089656478	0.0298836358963913	-111548304266582	0.647278496062639	0.0935486171764141	0.905336473336932	0.562303914527032	0.15777182508126	0.207044457003012	0.00113003110927047	-196012159671205	-0.255146357229472	-0.190592301688574	302568288559938	-0.860275127381716	0.291318679465334	0.344349420254594	-140679735052667	0.263667107362352	RBM6	NA	CDH10	2855	5	157880
ENSG00000041880	protein_coding	3	51942252	51948871	1	chr3:51942252-51948871	-0.560168269261376	128997862604621	0.0734127320779856	112715936157155	101253244711561	-0.297817845083809	0.807287162860076	-136828673875134	0.249835061310586	248937075454069	0.218699894304177	0.730900494092774	0.535524926082017	0.587328352851954	0.80939450888077	113532402310836	0.625062300110013	-0.564596708094301	117176703627016	0.389065482390784	GPATCH8	NA	PARP3	2133.5	34	6620
ENSG00000044459	protein_coding	9	17134982	17503923	1	chr9:17134982-17503923	-0.0194791037932827	100376366371166	-0.0600012183191509	-0.342843593410572	-0.055771509267274	-0.0121355966180795	-0.279597005838685	-0.190646745302	-0.25580681047709	-0.0630037005037417	-0.281069627258821	-107400121098854	-0.0298506679463371	-0.40753693464633	-0.184100689000241	0.0991540926233283	-0.004568711845808	220717674050941	-0.0527407733967546	-0.745991856393219	SUGP2	NA	CNTLN	4871	5	368942
ENSG00000046774	protein_coding	X	142202342	142205290	-1	chrX:142202342-142205290	0	0	0	0	296723322845838	0	0	0	0	0	0	0	0	0	463960531334642	0	0	0	0	0	RBM6	NA	MAGEC2	1994	1	2949
ENSG00000047648	protein_coding_olNcRNA	X	11117651	11665920	-1	chrX:11117651-11665920	-0.184898297875029	0.396832911513713	-0.135344023627152	-0.484488152845027	-0.825866638767524	-0.122379379834368	-0.392018648194246	-0.479628313806879	-0.13797961969362	-0.916929596427619	-0.616704751765186	-0.901814416088841	-0.186623987971991	-0.664810211080272	-122268142526495	-0.378793803690997	-0.586519403459913	18895603594077	-0.738435865320457	-0.646127244976678	SUGP2	NA	ARHGAP6	3883	9	548270
ENSG00000048052	protein_coding	7	18086949	19002416	1	chr7:18086949-19002416	-0.282712616939598	-0.584220045093893	0.00384030716892143	-127895502469327	-0.944560063010389	-0.0886010060934187	-0.150258614334795	-0.582163163191567	-0.258227918268581	-1479762416352	-0.494345744796926	-127646858619445	-0.555188647029068	-0.400816994069646	-164155558347234	-0.534786350750321	-0.435336167556222	171741881138602	-0.602476767128554	-0.749069082041608	SUGP2	NA	HDAC9	2598.5	42	915468
ENSG00000048405	protein_coding	7	127346790	127431924	-1	chr7:127346790-127431924	0.0370494033069421	0.371079296860418	0.031243551383766	-0.485299508361222	0.443602177263939	0.0869620766858337	0.0208630990911271	0.0587656211137211	-0.0984447009860098	0.0956403340045269	-0.126218358863259	-0.450284817500017	0.16734541409494	-0.175000898747277	0.429042493489867	-0.176404920430967	0.417320836239168	182064636014089	-0.0258560219267575	-0.244626457770258	SUGP2	NA	ZNF800	3229	10	85135
ENSG00000049089	protein_coding	1	40300487	40317813	-1	chr1:40300487-40317813	0.412852583740687	0.965423296464903	0.219541440400333	0.983212172821702	0.747022122442916	-0.330640926425107	0.589147378925029	0.477453589983469	-0.0313274592930134	361849700138389	0.403731904631748	185774079713922	128255017978896	152748800511795	100323698087511	140323377467537	0.571818378290056	-0.490667878576428	128734405613924	0.482847031764649	GPATCH8	NA	COL9A2	843	17	17327
ENSG00000050555	protein_coding	9	131009149	131094473	1	chr9:131009149-131094473	-0.392697508700546	0.326684367111146	0.0189599313976965	0.58639821324276	167490841948607	-0.121843159298067	-0.283812912221154	-0.556979838157378	-0.361432484251999	232238598318807	0.38369547012593	0.859297879888894	0.420477549534677	0.249174201114565	256193150780637	0.248009988749722	-0.238715616365535	-0.684018043941542	0.309040205486136	-0.359723748260378	GPATCH8,RBM6	NA	LAMC3	4708	11	85325
ENSG00000053900	protein_coding	4	25377210	25420310	1	chr4:25377210-25420310	-0.114556086501387	0.925121692365286	-0.0359604844302559	0.0493854097564145	0.275107699849188	0.0502712908369775	0.191205080875972	0.186984403332004	0.0114780858694386	182770851600801	-0.375254404881578	0.396646014539701	0.819178790025229	0.813062883721345	0.404184731898026	0.455640521690726	128431021786397	121082727363123	113623593183363	-0.114036723095113	GPATCH8	NA	ANAPC4	2576	34	43101
ENSG00000054282	protein_coding_olNcRNA	1	243255349	243500095	1	chr1:243255349-243500095	0.119794512534714	0.572194698283072	0.0707161424974878	-0.300011263653838	-0.688751402165153	0.00908133476281396	-0.0166148013724986	0.0256155704262203	-0.00163498874546004	-0.175321586309118	-0.288760744923924	-0.672894516361183	0.26587487584752	-0.0899899554191261	-0.588115395572905	0.384821544052545	0.181635709400049	17638777622147	0.179623931216576	-0.288462132051887	SUGP2	NA	SDCCAG8	1634	19	244747
ENSG00000054392	protein_coding	1	210328252	210676298	1	chr1:210328252-210676298	0.00629414509757019	0.208594190410583	0.0750587542810938	-0.366242977119349	-10355321877536	0.0659490743955851	0.294325210511879	0.190433422311525	0.12065480756092	-103747470541866	-0.163837158930119	-0.294879884445525	0.0883139868001441	-0.37172182225355	-115399056527472	0.189727499226962	-0.210305028176669	241660596120058	-0.20993009025437	-0.385751562633903	SUGP2	NA	HHAT	3507	16	348047
ENSG00000055955	protein_coding	3	52812918	52831069	-1	chr3:52812918-52831069	-0.616544842935684	158051195675798	-0.368776082258182	1191407386923	0.845200178497322	-0.323058913353745	-0.0195362527480688	-0.32112757867391	-0.0250418308475989	259734489630399	-0.0218107478318041	0.157385461833189	0.872933449222147	0.682391643582576	0.960417925897475	190699574575695	0.467349849202829	-0.943438462746566	115157794695257	-0.47363552136282	GPATCH8	NA	ITIH4	2850	76	18152
ENSG00000058600	protein_coding	16	22297375	22335101	1	chr16:22297375-22335101	-0.207558118716197	0.870787635721994	-0.0688310752026819	0.947264147738037	0.525833519571043	0.0883949795879487	0.10549501409817	0.097291406533184	0.0824764316472377	218741228143091	0.327802020353888	0.745252211255129	0.561464257163123	0.728699837226892	127784215530231	101614769565214	0.501332873793559	0.440015766575908	100691811503302	0.285554170586247	GPATCH8	NA	POLR3E	2560	36	37727
ENSG00000059145	protein_coding	16	1363205	1414751	-1	chr16:1363205-1414751	-0.470461594525384	113451043201705	0.00334400472428334	14399020550077	0.314012552227262	0.141484067406944	0.14563772322159	-0.171233613016275	-0.0194746513457624	168747943164347	0.282779439134435	151268856177142	0.587002539395519	0.980744123142153	166773701369586	0.615489840378854	0.0230863204252374	-0.687209588723035	0.550605712405175	0.06897317915927	GPATCH8	NA	UNKL	1177.5	22	51547
ENSG00000059378	protein_coding	7	140023746	140063344	-1	chr7:140023746-140063344	-0.0716570850379175	0.247239366927746	-0.0990844304211869	-0.0670027867841748	0.875061894291681	-0.00918781645639899	-0.111756187453791	0.216041870056609	-0.178347290487641	107001777829598	0.0753457437740676	0.446112240490092	0.481414674417303	-0.107266599339926	114170032124557	0.197116023900731	0.15926298373939	217404242174486	0.265846656314637	-0.39487590020504	SUGP2	NA	PARP12	2519	21	39599
ENSG00000059588	protein_coding	1	234391313	234479197	-1	chr1:234391313-234479197	-0.073571245912207	0.739748010978713	-0.0297910597560703	0.334109248937266	-0.479154523380775	0.0737040088036867	0.368218428765593	0.0560562093298326	0.015224964792549	0.586792046018564	-0.00856184566272256	-0.0441900246661987	0.81927864270193	0.242939724023395	-0.344713279634084	0.588192385064313	0.459259261593756	208888513213338	0.65895335661776	-0.0064259632590158	SUGP2	NA	TARBP1	4977.5	20	87885
ENSG00000062524	protein_coding	15	41503634	41513887	-1	chr15:41503634-41513887	-0.037871913569055	117010886154182	-0.142803374681785	180825033580618	0.920462454862135	-0.250690735768545	0.276566504371029	-0.100974114521309	0.584915040235885	279403118028699	0.456048138388502	104164066189973	141316046632466	121296901492058	172913884850427	15474022443672	0.319808840834685	-0.70430563464099	0.637531362600512	-0.000238523021125901	GPATCH8	NA	LTK	2839	16	10254
ENSG00000063127	protein_coding_olNcRNA	19	49289638	49325215	-1	chr19:49289638-49325215	0.799828399348108	-0.28326145766925	0.171326058447288	0.0776422104501494	-0.121265524710738	0.151203614001193	0.519986143194103	0.423255636246795	0.418411935142782	-0.342584799125254	0.217487428412258	0.273173090640179	0.569838554240657	0.180074822095116	0.608797634492892	0.262874204285588	0.204913359787462	25549002993229	-0.215022129865886	-0.0552782745799873	SUGP2	NA	SLC6A16	707	7	35578
ENSG00000063587	protein_coding	X	153334147	153360110	1	chrX:153334147-153360110	-0.416403369280787	-0.540376832391866	-0.0879548607012988	-0.0503128224577964	-0.0453106986328749	0.00897202474773322	-0.0456668914729888	0.0597628892033248	-0.216238504836383	-0.711119061564687	-0.00606604513034316	0.164370970155029	-0.408441250878726	-0.145104207143357	0.106664620782551	-0.560078681726453	-0.145317918868667	214716894709012	-0.325356852538945	-0.257676109028921	SUGP2	NA	ZNF275	6305	5	25964
ENSG00000064607	protein_coding	19	18990888	19034040	-1	chr19:18990888-19034040	-0.100311946238209	125072603166742	-0.16876547808376	0.776289448042307	0.112135063257703	-0.0631001687254571	0.0395162428609997	0.0924265000617419	0.0542568418981879	109281025017965	-0.127988204590482	124899504171068	0.959661152336984	11513694093776	0.909140562616072	0.846671060925065	0.50332309537223	223305897171981	0.953464409268119	0.138936690327509	SUGP2	NA	SUGP2	3666.5	38	43153
ENSG00000064687	protein_coding	19	1039997	1065572	1	chr19:1039997-1065572	-0.0989770746922638	154890053856517	-0.0173800438460967	213785775415824	0.118942575214961	-0.328409960122274	0.73423517416848	0.322121510096793	0.406007692974805	227374635501921	0.741922450925369	157556552975515	157114898544725	125063246931294	-0.241187740494636	194786018567557	0.244484522604347	-0.273911092721288	127393524929166	0.535470440545481	DHX15,GPATCH8	NA	ABCA7	700.5	18	25576
ENSG00000065833	protein_coding	6	83210393	83431208	-1	chr6:83210393-83431208	0.39395879675855	0.613633231333232	0.33689409957495	-0.128021853939936	0.174851111106163	0.632686658795323	0.331266417121108	0.0608398057843672	0.203215205175031	-0.418707602935384	0.406926697575385	-0.439785254535412	0.165759089421577	0.201048408682932	-0.0909146575489107	0.103219317749598	0.614037613295011	203458090389957	0.211300173178723	0.046429193247619	SUGP2	NA	ME1	3184	13	220816
ENSG00000066735	protein_coding	14	104136454	104180894	1	chr14:104136454-104180894	-0.243322167535384	0.864575887179156	-0.157964764006843	120688602488554	-0.605032820250391	-0.0842766785849251	0.387708438161326	0.306448665690695	0.443245322025151	0.352703555429546	0.391296412687705	197732839405932	0.394350052690809	0.70602414002792	-0.441505571128664	0.234582794679465	-0.508662522774788	-0.631839982755557	0.247029242432081	0.531743489220452	RBM10	NA	KIF26A	6837.5	4	44441
ENSG00000066827	protein_coding	8	134477788	134713127	-1	chr8:134477788-134713127	-0.270875929119993	116976230215329	-0.0194809895890968	-0.0810338791194511	-0.0985496932672388	0.0118357268853663	0.0546679427942113	-0.328670414667217	-0.138531004555842	0.254528112216788	-0.256754262704629	0.552174220085772	0.116059742331339	0.244554071411842	0.439005567303035	0.0283271522553561	0.389016413304712	201727276045769	0.186541300896518	-0.164746141504063	SUGP2	NA	ZFAT	3734	19	235340
ENSG00000066923	protein_coding	7	100177563	100214387	1	chr7:100177563-100214387	-0.666199147830764	0.927659241899341	-0.29419606754598	144839122745335	0.295823066976131	-0.0397849159065593	0.30793036164196	0.129829248378361	-0.231026414720944	204172688631283	0.135820138566316	0.548554160235653	0.814213811546221	0.744260511041085	126558468014602	132570877689526	0.531743029542701	0.94035649058276	119842306138271	0.135827986275757	GPATCH8	NA	STAG3	3353	22	36825
ENSG00000067177	protein_coding	X	72578814	72714327	-1	chrX:72578814-72714327	0.356102639567467	0.637719693294926	0.0251316871338895	0.147851299476637	0.493776793487382	0.0729894675939194	0.303984462902057	-0.0594826098501627	0.13384154449426	206882131412673	-0.244738148519581	0.202365360178235	0.47503645761276	0.185194305745629	0.455671383471327	0.712532690315941	0.802933267121055	0.938291285733823	0.604117004434981	0.0962814305437232	GPATCH8	NA	PHKA1	5312	14	135514
ENSG00000067842	protein_coding	X	153517637	153582939	1	chrX:153517637-153582939	0.520085107192299	0.69396262112365	0.167702149989586	15204666035959	0.321889277394582	-0.302531652671898	0.903477800164961	112881664355581	0.915345611767156	137648982342239	-0.570480694665841	181569612746822	13339550877693	0.765462238378112	0.0749732654111597	219010371706416	-0.2586059855255	0.577218327503252	0.915369740607503	0.896973529265275	RBM10	NA	ATP2B3	4884	13	65303
ENSG00000068078	protein_coding	4	1793286	1808873	1	chr4:1793286-1808873	-0.39186178780655	121171635309037	-0.245572159292558	212870005938343	0.0511028998941396	-0.189192848557637	0.196419134288342	-0.0131617078119762	0.484721689041312	246126652346948	0.223363015790448	194636794692791	0.814904321753309	178676887122177	-0.281168445578678	13886880505603	0.133010561686218	-0.791221739009378	0.971149430878993	0.604677475722558	DHX15,GPATCH8,RBM10,RBM5	NA	FGFR3	4230	23	15588
ENSG00000068137	protein_coding	17	42667914	42677030	-1	chr17:42667914-42677030	-0.795652193174075	0.691943111919945	-0.141058196669674	144214285871477	0.356747534433592	-0.166972440555637	-0.309207916672525	-0.358543668096764	-0.131414883980518	187678978160231	0.449697711999633	12132132631977	0.540999569698769	0.845111504285553	0.476440162026804	0.81042271048106	-0.519571017936824	-107227005692308	105626971283601	0.0197790548518948	GPATCH8	NA	PLEKHH3	2640	17	9117
ENSG00000068394	protein_coding	X	49113396	49123746	-1	chrX:49113396-49123746	-0.340824409263132	0.273190631732419	-0.0166269472038458	0.568375458946938	0.371907832322961	0.0995551588101518	-0.353927198270077	0.00115577047463763	-0.0139027561321182	0.772171059618618	413835896116619	0.388374195440158	0.139783978044327	0.144352782027759	0.348837707834919	0.472123304793501	-0.123368988770675	-0.956666497060813	0.393376889942109	0.225350514523228	GPKOW	NA	GPKOW	1553.5	6	10351
ENSG00000068400	protein_coding	X	48973719	49002265	-1	chrX:48973719-49002265	-0.188268473514982	165873693180966	-0.176684523917049	155928297547533	0.344213167132273	0.0232968086028887	0.235497390124416	-0.154185595783344	-0.0486335791726053	227054373529123	0.20993080642039	0.679242539322796	0.773284849614814	0.893464546567353	-0.0440404178567716	185127368917937	0.531841932054051	0.151173379969209	102473524123375	0.188007464051362	GPATCH8	NA	GRIPAP1	3010.5	124	28547
ENSG00000068831	protein_coding	11	64726905	64745456	-1	chr11:64726905-64745456	0.206561567704532	0.022409885926698	-0.127777801033717	0.24004995086562	132566920600354	-0.248796050658842	-0.00866484314170488	0.147574366562432	0.32648814885526	294535783941537	-0.527190431249264	-0.00852935006588495	0.469447859574723	-0.516887555126129	150028000120231	0.395575349425262	-0.26826559994709	-0.445376193441563	-0.126907072906121	-0.265943626351267	GPATCH8	NA	RASGRP2	2178	42	18552
ENSG00000068971	protein_coding	11	64917553	64934480	1	chr11:64917553-64934480	-0.414811672343778	0.621918989068163	-0.20412590356515	0.834395347300797	0.384500301890366	-0.25505162286219	0.0296554460225502	-0.0454044368667383	0.067360254554664	189805367403734	-0.20043755449868	115388015827681	0.518741531976603	115702265314425	101826679082967	0.671907909814699	0.2308772244318	-0.632980974239195	107084194112617	0.0491157421430777	GPATCH8	NA	PPP2R5B	2649	29	16928
ENSG00000069020	protein_coding	5	66596380	67169593	1	chr5:66596380-67169593	-0.0244772001157809	0.142119574918578	0.113518631209711	-0.496905161510743	-104287597591387	0.110608278782697	0.0982695636747461	-0.0433563251937671	0.0989404910732683	-135749951014273	-0.351072442865197	-0.492490499518169	-0.0868111142553343	-0.177329481509649	-14404790310453	-0.149146619958612	-0.180573572513748	195156589502803	-0.210215558715462	-0.42027208874866	SUGP2	NA	MAST4	582	21	573214
ENSG00000070610	protein_coding	9	35736864	35749986	-1	chr9:35736864-35749986	-0.471231603914098	154187717345006	-0.133518081084521	132579845481426	0.067297684547362	0.0178314271352264	-0.293787439898597	-0.26867220984609	0.0983649662631048	17337703328923	0.162894645389364	13473231369049	0.708964742608477	146704561657223	0.895322250336265	0.858124959440794	119260181330624	-0.64929772974313	126310539856845	0.2381829753373	GPATCH8	NA	GBA2	3223	14	13123
ENSG00000070950	protein_coding	3	8775402	8963773	-1	chr3:8775402-8963773	-0.233986252767156	0.00793142039370294	0.186810162203768	-0.337124131438699	0.0347521650228469	0.129039824149301	-0.10204017633331	-0.199883533156631	-0.158897775384266	0.1307355703582	-0.310327688586725	-0.756661094732021	0.00517858692562575	-0.27538972728833	0.101595094283147	0.0643704540476258	0.0715136160517673	224678453953156	0.00658342088664116	-0.218685740166328	SUGP2	NA	RAD18	587	12	188372
ENSG00000071626	protein_coding	19	1407536	1435687	1	chr19:1407536-1435687	-0.367185714127659	0.626177107727994	-0.0913954861388945	110697586873703	-0.147515267689542	0.0353459713255255	0.0818849780624949	0.0459501111136468	0.0342274224881028	0.290012458644009	0.260028771588524	196708303614871	0.448981702151849	136317398849868	126134408568656	0.188786374961142	0.379003992982866	0.141098769169835	0.590259950245779	0.214162260839564	RBM10	NA	DAZAP1	2168	35	28152
ENSG00000071859	protein_coding_olNcRNA	X	154444103	154450654	1	chrX:154444103-154450654	-0.318657975055963	133684694443368	-0.143019260711876	158152641883857	0.197527508193955	-0.26100332534036	-0.0623420674106178	-0.0260900039949832	0.044383435300609	2059462581205	0.18266634006261	153698231363234	0.646180014294363	120837831202879	0.189519649841131	140049547608347	0.0645262290410123	-109434957077578	0.885448158956942	0.247299296782145	GPATCH8	NA	FAM50A	1303	15	6552
ENSG00000071894	protein_coding_olNcRNA	8	144393229	144409861	-1	chr8:144393229-144409861	-0.466087875686801	116902512585675	-0.253573486445252	168518543326739	0.65654125956242	-0.170971520954337	0.553819280206451	0.210330315381793	0.0678689117501562	233873391448333	0.14722768260671	141222776726408	0.959691215440618	0.755944219386075	0.033406303203875	153182068626096	0.264131146820421	-110325813783469	119833556892533	0.292801234705745	GPATCH8	NA	CPSF1	4438	31	16633
ENSG00000072195	protein_coding	2	219434843	219493629	1	chr2:219434843-219493629	0.0522106598509773	0.823768954880278	-0.107370659195741	169028173561089	0.50463406716053	-0.391615771478857	0.306281604182148	0.28224385003544	0.175312782234695	170385005872986	0.174230770842015	100942377773735	0.485657078695471	0.394233634824296	11879538954212	0.758572586200696	-0.194223957830928	-0.415493291097149	0.541074441261008	-0.0946144172322038	GPATCH8	NA	SPEG	1006	22	58787
ENSG00000072201	protein_coding	4	53459301	53701405	-1	chr4:53459301-53701405	11495657494925	170516715561752	140438937060594	0.295572812085687	-134412825325863	127371928666809	120886534734402	0.349998740551353	106365862482888	-164520552517299	134990224991506	113260400126091	123232769187725	125872717987525	-214800897253924	103747926287436	0.840667050204416	251350980408576	0.861704520065989	0.914330127582258	GPKOW,SUGP2	NA	LNX1	877.5	12	242105
ENSG00000072778	protein_coding	17	7217125	7225269	1	chr17:7217125-7225269	-0.398500034008942	132477204137323	-0.107676098014867	170316736620993	0.40644406938595	-0.101375084939063	0.175539813450631	-0.170556656759427	-0.0498551566320208	246507114237469	0.296308257842897	100156860312301	11983100361315	175761098733652	0.622465381918461	163635289476906	0.687766028680181	-0.945129413505563	142086072681679	0.351861810062092	GPATCH8,RBM5	NA	ACADVL	1981	83	8145
ENSG00000073350	protein_coding	17	75525080	75575215	1	chr17:75525080-75575215	-0.209755341185063	0.83614427787285	-0.117470760258388	107080879465135	0.566218068063273	-0.0956278959829594	0.295724139567674	0.0287663935252787	0.171369967701467	227687109789519	0.35123401444997	0.818753182178528	0.571932245236785	0.752565528166379	0.996462360009428	0.92627447555936	0.332892973633631	-0.61763082633532	0.6521173952681	0.446374824294031	GPATCH8	NA	LLGL2	3458.5	54	50136
ENSG00000073417	protein_coding	15	84980440	85139145	1	chr15:84980440-85139145	-0.0124784186709932	0.3214864179794	-0.0369985402108751	-0.132194915466926	-0.554334999828832	-0.117831038584156	0.0845876440434898	-0.214955248143786	-0.153867483577814	-0.113515258117222	-0.201587545541109	-0.183772890482222	0.220712040795216	0.369092217890337	-0.573818617865475	-0.00955574564880022	0.583620712149554	180228360338502	0.172283077390845	-0.399826876059921	SUGP2	NA	PDE8A	3463	28	158706
ENSG00000073670	protein_coding	17	44758988	44781846	1	chr17:44758988-44781846	-1081581727443	0.508044202312942	-0.492670092474348	182615447811153	107201577608257	-0.0903064455032968	-0.0938495048288092	-0.344515735414072	-0.34964524964346	376587446003378	-0.195395331609528	0.734575773880624	0.313869606249339	0.294192654074612	133241012636718	142655584032485	-0.355740843523671	-107581233630366	0.727478878738873	-0.182779899632705	GPATCH8	NA	ADAM11	3539	6	22859
ENSG00000074855	protein_coding	19	17323223	17334855	-1	chr19:17323223-17334855	0.0241758362921364	127219558212091	0.0264467122486158	207320821431057	-0.121028989820501	-0.23640552328748	0.374160388591836	0.337254893025527	0.512165044107684	149403114228511	0.266207999417375	0.679992717216306	0.680573774042156	0.701966640207539	-0.16178270369941	201996410258909	0.551297537214974	-0.761975101215872	102074164561063	0.564774393403363	DHX15	NA	ANO8	3041.5	4	11633
ENSG00000075826	protein_coding	10	100486639	100519864	-1	chr10:100486639-100519864	-0.318485125735447	152277069693982	-0.0650559327973129	130670432428584	0.71667782839368	-0.318209705722104	0.508420159642091	0.0837986990185955	0.191019416456478	334201580505412	-0.189128223589838	108492366474065	163985166606673	130506812370164	175717099377688	215323656600306	157468322531157	147667093070301	135750037268335	0.309616268008679	GPATCH8	NA	SEC31B	4396	21	33226
ENSG00000076650	protein_coding	19	33080899	33130954	1	chr19:33080899-33130954	-0.0392821673422605	109323331239662	0.0727372170509664	0.450000087850498	488907303573247	0.253715410564352	420601760272493	0.107947347760375	0.0564588474968275	132439979854093	0.109075394425686	0.456040646228499	0.579994577858159	0.69832294864733	0.535481018845055	0.90073012005974	0.774707994455877	-0.194802930325154	106688102528426	0.115948536290824	DHX35,GPATCH1	NA	GPATCH1	2895	7	50056
ENSG00000077092	protein_coding	3	24687887	25597932	1	chr3:24687887-25597932	0.065445349423236	-0.487883809995751	0.119780746347452	-0.474123923217014	-0.459416791596635	0.036523120801211	0.00112751582498654	0.0431782950541981	0.130918198472697	-113361159811364	-0.339675708680873	-0.960636494523822	-0.429558214981427	-0.449455915397353	-0.960956634370615	-0.15462832992602	-0.427918086903213	184698398190908	-0.560485049947304	-0.619658013916887	SUGP2	NA	RARB	2722	25	910046
ENSG00000077150	protein_coding	10	102394110	102402529	1	chr10:102394110-102402529	-0.0391146706943778	0.746493453054874	0.121396855032046	0.985964188487397	0.961020472450323	-0.381786604396016	101848061701656	0.402704823872759	0.168142247213554	225381952332718	0.220395289858562	101490543349921	116612416470278	0.60917922799625	0.574774415181439	125582553252102	0.0777377071477734	-100399447457892	0.836174999206702	0.665826148955038	GPATCH8	NA	NFKB2	2909.5	36	8420
ENSG00000077454	protein_coding	7	100574011	100586161	-1	chr7:100574011-100586161	-0.386074225779783	0.974967719298535	-0.120477741994561	178519180548001	0.264222358396257	-0.217831136389915	0.160479022923508	-0.301320563490683	0.0264582278006518	209013954274427	0.106219593689836	106170432055112	0.705796667538673	0.933159235308662	0.132272946965357	135544903252428	0.121763072350404	-0.98119653827855	109300359146967	0.362226210271867	DHX15,GPATCH8	NA	LRCH4	2451	27	12151
ENSG00000078114	protein_coding	10	20779973	21293011	-1	chr10:20779973-21293011	0.350939402029759	0.543594132309367	0.266690720221739	-0.227314277080456	0.0741882251614941	0.34009414921862	0.26257461593361	0.177475089097752	0.246292745945296	0.248193347418291	-0.0478113619424919	-0.343267789476114	0.419317582673992	0.047431767182472	-0.437814585867551	0.300095690555173	0.238624156167986	188462305702047	0.206079976971251	-0.209167860882101	SUGP2	NA	NEBL	3168.5	38	513039
ENSG00000078124	protein_coding	11	76860859	77026797	1	chr11:76860859-77026797	-0.162289952519764	-0.237773087061873	-0.0646765609812792	-0.551649129777541	-0.0663550382394405	0.245603329674106	-0.178793342792121	-0.330555695706596	-0.116350977309762	-0.203863843199417	-0.083544025682948	-0.956978537758475	-0.436744328172789	-0.382624315349191	-0.292715518064155	-0.259159662399593	-0.0479474884661928	16785498726337	-0.139740739171314	-0.453173854597225	SUGP2	NA	ACER3	3871	40	165939
ENSG00000078403	protein_coding	10	21524617	21743630	1	chr10:21524617-21743630	-0.237318342371291	0.688708820358409	-0.0550728101748497	-0.325894822433239	-0.0242828690931716	0.0242772794184222	-0.302846462381817	-0.166048108502561	-0.21179553900977	0.142855230444204	-0.29171672559254	-0.724088406393808	-0.0357849197901482	-0.159309353902564	0.0573490782766598	-0.017537460655637	0.241589298939175	218891240434447	0.00751723841740291	-0.546299547484575	SUGP2	NA	MLLT10	772	30	219014
ENSG00000078549	protein_coding	7	31052308	31111475	1	chr7:31052308-31111475	-0.368288427899438	-121723230753131	-0.553065157976512	0.347413342446951	0.704715212791293	-0.838193671577092	0.0727394973521805	0.274614726354977	-0.237193137145269	168539807837116	-132072937800724	0.00425338902435352	-0.520462461383303	-0.798375251264167	112864877175972	-0.504398681213124	-12702934574193	-0.00788278296914882	-0.828828624867718	-0.109808505171255	GPATCH8	NA	ADCYAP1R1	3527	14	59168
ENSG00000079313	protein_coding_olNcRNA	19	1815248	1848493	-1	chr19:1815248-1848493	-0.536262603608816	163533251934711	-0.196558791712945	187420814303486	-0.24676503565398	-0.00822502864243635	0.185240743596883	0.0468725441559946	0.157445128069385	0.410210764362565	0.2071061798034	16996355844675	0.815086658168512	128720133248414	139294996910974	0.548361571496121	0.341661055373734	-0.510783273887512	0.916837000248388	0.467943181720087	RBM10	NA	REXO1	1390	11	33246
ENSG00000079337	protein_coding	12	47734363	47771040	-1	chr12:47734363-47771040	0.143741800509255	0.730173256497616	-0.270931933870522	137489255020293	-0.641722607611213	-0.307904032920148	108668236941622	116004670777212	0.373458510853532	163507812014948	0.525258696920659	117381100953111	170081170490482	0.376132426786255	-12235607890017	175024341043018	0.524174392594844	0.321727490991365	13106027833893	0.187110275724234	GPATCH8	NA	RAPGEF3	3265	29	36678
ENSG00000079691	protein_coding_olNcRNA	6	25279078	25620537	1	chr6:25279078-25620537	-0.180733301185049	0.472902668435902	0.0651251887950653	-0.368586901959034	-0.0525116833410639	0.159852349736909	-0.0539084364257218	-0.154062135731731	-0.127829966588264	-0.0801647983619842	-0.0601652407072411	-0.403922794036458	-0.00531211647807428	0.0675786095635919	0.177734641277695	0.078676414646168	0.159923115601524	201367809894018	0.141276685295717	-0.324944961142975	SUGP2	NA	CARMIL1	4597	13	341460
ENSG00000080493	protein_coding	4	71062667	71572087	1	chr4:71062667-71572087	0.185149200511987	0.549102242048045	0.038986580837281	-0.735031315822228	-0.189621290332211	0.246193059500152	0.120953266008905	0.272224832130878	0.0671594883499595	-0.469528474637661	-0.0313852000103868	-0.510975513961982	0.290809942798174	-0.0413482337495044	-0.498854959327012	0.128750364851986	-0.0616149914766887	210301101349065	-0.0812138255979896	-0.194774996665689	SUGP2	NA	SLC4A4	4518	17	509421
ENSG00000080561	protein_coding	X	107825755	107931637	1	chrX:107825755-107931637	0.653167148645667	0.558766905527669	0.417985884117275	-0.05924670034123	0.114976879411947	0.272985519118174	0.855817697744585	0.330186329725546	0.424820600719577	-0.444204882689862	0.0776869462699307	0.0365944868221843	0.720872787211459	0.0292945502691957	-0.430119805398218	0.313266112571411	0.1917834449444	180455498433032	0.3233040663657	0.383160898128624	SUGP2	NA	MID2	2511	6	105883
ENSG00000082014	protein_coding	7	151238764	151277896	-1	chr7:151238764-151277896	-0.181838915995265	0.126161870287989	-0.0915259910129636	0.795418252680655	0.832903394509353	-0.276963873213167	0.296501037765105	-0.10595900040552	-0.16003938741192	21069479954577	-0.293180080517541	0.432827073988012	0.273377564711435	0.443732675483611	131877685339083	0.915802860209638	0.0669616947731036	-0.176892947537896	0.342562092009848	0.0302181970424785	GPATCH8	NA	SMARCD3	863	15	39133
ENSG00000082068	protein_coding	5	37379281	37753435	1	chr5:37379281-37753435	-0.220355548334101	0.686755557479065	-0.129478807421385	-0.230450698075891	-0.312811992755596	0.225825303519076	-0.20208498984033	-0.0620316188183297	-0.224067690101193	-0.154742071817063	-0.145448862743348	-0.6885986603845	-0.103923051440744	-0.202641439857102	-0.362368815017602	0.134631420120611	0.0246533513162799	183028165268989	-0.0140380772185899	-0.421361960619912	SUGP2	NA	WDR70	2012	13	374155
ENSG00000083290	protein_coding	17	19770829	19867937	-1	chr17:19770829-19867937	-0.0198086519971293	0.856758137592464	0.587006009693331	-140754024030692	167914820172022	0.608876531166662	-0.095804082107736	0.102454927363831	0.203503805263819	256808624597518	0.951844387309186	0.542167950250656	0.687203857063174	0.147919848958444	211597982379815	0.357576230624833	0.322348426449425	117046224467076	0.812416017033264	-0.19243919923482	DHX35,GPATCH8	NA	ULK2	627	15	97109
ENSG00000083454	protein_coding	17	3672199	3696398	-1	chr17:3672199-3696398	121640359345483	193667074957555	134368124900198	217715563283026	192840455861269	182183538973231	16052381308945	143085113985753	170175976348308	309912891800969	146262182100158	173997369514392	156405016359091	19862594063454	231125945545975	215616082940614	158555943093928	100989028658306	17744531664638	175125365532922	DHX35,GPANK1,GPATCH3,GPATCH8,RBM5,RBM6	NA	P2RX5	1830	16	24200
ENSG00000083750	protein_coding	X	55717743	55758774	1	chrX:55717743-55758774	-0.0882550555362389	0.89235913698364	0.0823917699251334	0.0541579702814086	0.0017821375869643	-0.0356252550416651	-0.144061811295993	0.216660525315807	-0.0385952149429334	0.50193089947518	0.00460272310692047	0.18478282551211	0.48389614243904	0.215355340496397	0.273769737862986	0.343039483099696	0.948879467007731	202262974414527	0.833954398009655	-0.240448537146766	SUGP2	NA	RRAGB	1886.5	12	41032
ENSG00000084110	protein_coding	12	95972662	95996365	-1	chr12:95972662-95996365	-0.218728801530553	0.78946831172356	-0.945244607336232	0.217424929257616	-0.52751254396273	0.487652552990844	0.185101262458196	-0.181126505560028	-0.0609128373181444	0.529274293402754	-0.0548126098303708	0.458820568848615	0.882279100622282	136488727563287	-0.0660108067265643	0.222032332718358	155304299160039	0.490528186035782	130635355371211	-0.17068271944339	RBM5	NA	HAL	2674.5	24	23704
ENSG00000085382	protein_coding	6	104728094	104859919	-1	chr6:104728094-104859919	-0.0681615157041544	0.592080897414842	-0.0150112714220465	-0.0726787663968314	0.00601301914232988	-0.189100018922759	-0.0727199765512386	-0.20726157108999	-0.103289799347918	0.845585529270728	-0.132370643805906	-0.337850596438214	0.296593142635993	-0.0689915369408018	-0.321945573325205	0.0908491995872103	0.408294185435824	168809307055474	0.268779263347746	-0.222505121962592	SUGP2	NA	HACE1	3582	23	131826
ENSG00000085465	protein_coding	1	111414319	111427735	-1	chr1:111414319-111427735	0.594413846440735	0.660131657795003	0.274647979248183	0.786576272943097	-0.190717904442792	0.131910009185176	0.476819976576682	0.159906431463261	0.0335574655635271	234626188225335	0.418924516612349	130866409536405	117452916425188	197914319072945	0.171750201714162	0.995032270448691	137237842154257	0.337160797397466	147864140337191	0.630223623315368	GPATCH8,RBM5	NA	OVGP1	2008	5	13417
ENSG00000085644	protein_coding	16	3129777	3142804	1	chr16:3129777-3142804	-0.189318842620728	0.386244552136263	-0.00285497512605024	0.99886605697337	0.248894370260359	0.180377514307389	0.250727740888785	-0.57621278635369	0.132932843401308	0.148781396023014	0.371658678863011	180070185595834	113208978083308	118222210894314	0.658580099169856	-0.427558446815178	-0.39126495595763	-0.569317104307326	0.0548719715934605	0.206979004550225	RBM10	NA	ZNF213	2724	8	13028
ENSG00000085733	protein_coding	11	70398404	70436584	1	chr11:70398404-70436584	-0.425328194461088	0.527735889167841	-0.113090362072979	0.892370967150402	0.382029362630033	0.0440546365730044	-0.276294759084138	-0.287615536843023	-0.132585558733088	173384617741001	0.109080662257924	0.842095422927774	0.317443832020966	0.617627046650335	0.621527032666675	0.779247216505434	0.0108940026954256	-0.65364568788506	0.395912636091251	-0.0119406050942423	GPATCH8	NA	CTTN	3040	35	38181
ENSG00000085871	protein_coding	4	139665768	139741884	1	chr4:139665768-139741884	-0.107093731436538	-0.286529808865003	0.239982520199413	-0.282631674851141	-0.130938055601464	0.291251493213046	0.185505635336324	0.145595748368631	0.156424638776754	-0.351686810868827	-0.153678996372296	-0.24935520841934	-0.0067595019168806	0.100866213211531	-0.177701565264192	-0.227448937569619	0.224008613562714	192070612973337	-0.133801920858667	-0.144170802344093	SUGP2	NA	MGST2	714.5	14	76117
ENSG00000085872	protein_coding_olNcRNA	19	16517882	16542448	-1	chr19:16517882-16542448	-0.658422177345881	347652021570306	-0.306451614369582	103594058514031	-0.16519880595435	-0.189025292823648	0.209045208346203	-0.368907682961303	-0.106527135496889	0.038636104074864	0.245577780932057	149259337595316	0.708977237974788	0.842142622504707	0.499060280527676	0.401910714763069	0.210744533954327	-10008716321222	0.483733352998999	0.194672933168994	CHERP	NA	CHERP	4032	20	24567
ENSG00000085978	protein_coding_olNcRNA	2	233210051	233295674	1	chr2:233210051-233295674	-0.0977481596606316	-0.164512964920809	-0.0382203195655977	0.675158995021745	0.271635644183179	-0.230540427868186	0.204889492059423	0.295401754518031	0.135026637005488	0.540444936310885	0.040094737430443	0.0447276888785351	0.259994861643092	-0.00797076813813738	-0.457082236984239	-0.0900403669395335	0.729905699718707	-0.113470347803173	0.0771475862418966	483169672156362	ZGPAT	NA	ATG16L1	2884	29	85624
ENSG00000087495	protein_coding	20	59577495	59847711	1	chr20:59577495-59847711	109884558517576	0.126041049759785	0.459022213019396	0.180359464072343	0.624170332983209	0.167273062187552	-0.611510154364824	0.588988162635108	0.537884562253099	0.450818440319269	0.498921930239625	-0.0370187242412248	-0.510671339071538	0.304274731471816	254784009410655	-0.403556774993172	-0.344587537441841	0.696999641647691	0.216306059247953	0.471709126698787	RBM6	NA	PHACTR3	2300.5	12	270217
ENSG00000088053	protein_coding	19	55013705	55038264	-1	chr19:55013705-55038264	0.368245512368083	-0.418609216970312	0.0605956016501743	0.385318570548398	0.326145546625507	-0.201995361137705	0.0712393214178788	0.218732986204795	0.378939661250611	133378632127724	-0.237303104215025	0.54362351168388	0.782260035540446	0.904487097633522	193849675992251	-0.000957694604024328	0.551721548357562	0.478226533406119	0.386965048668399	0.28347082033053	RBM6	NA	GP6	1937.5	6	24560
ENSG00000088280	protein_coding	1	23428561	23484637	-1	chr1:23428561-23484637	-0.243293085880964	0.363232011030635	0.0389813118762145	0.512358666840958	0.423126329889109	-0.028507318554971	0.355971545140275	-0.195588077499124	-0.0129737367826899	187851377980978	-0.00565665189963596	0.240481961812049	0.461529567028956	0.589753211080574	0.483521929750311	0.852715356349351	0.224354310250313	0.260370669242616	0.727258712009621	-0.0640283200104852	GPATCH8	NA	ASAP3	3740	21	56077
ENSG00000088538	protein_coding_olNcRNA	3	50674927	51384198	1	chr3:50674927-51384198	-0.271015759909878	0.267210142533632	-0.167157593428999	-0.0394576558351027	-0.04365641042572	-0.0301216871797445	-0.11430971722628	-0.273232410221451	-0.230970422984482	0.549018566607443	-0.280310353894686	-0.326705494187337	0.0860923987081688	-0.00682761664223115	0.0137085819275673	0.121914006116908	-0.0559181354760264	209764753053828	0.0753814596531952	-0.596565067903371	SUGP2	NA	DOCK3	8998	3	709272
ENSG00000088766	protein_coding	20	6006052	6040053	1	chr20:6006052-6040053	0.156781520322528	0.134620647040734	0.220849822463795	0.181876131525661	0.519446528191256	0.589774044891314	0.328567378292832	-0.287139938946483	0.456411619728841	0.178843073435112	0.0933248559518379	-0.457897779885842	0.0655335180686716	0.178760876559552	0.487839378010008	0.0714490973802313	0.220919606586348	17539216497193	0.33671055797828	0.0571612300834838	SUGP2	NA	CRLS1	1292	13	34002
ENSG00000088836	protein_coding	20	3227417	3239580	-1	chr20:3227417-3239580	0.459681308012173	115176767479767	-0.0519854770530935	161320959729836	104406559107273	0.0142778392446925	0.729389842187952	0.280414834417479	0.326631749983486	202061376158666	0.631216902209068	116329445810439	0.797987349212656	0.613305499038358	0.407182965070251	13209578613032	0.0203110331937538	-0.92750951750641	100595525720581	0.202470174127955	GPATCH8	NA	SLC4A11	2994.5	18	12164
ENSG00000088881	protein_coding	20	2692780	2760108	1	chr20:2692780-2760108	0.261305138300139	-0.0196388661824967	0.089160471380345	12041493972755	0.718511779946272	0.0686623918026484	0.732056101895597	0.21432881555912	0.180825076605477	246201891436745	0.00940403147949841	0.406514343618693	0.490042889122427	-0.196185912201898	0.242517449737103	110376445578472	-0.0417089102344044	158115935762188	0.166629736460417	-0.182410598896917	GPATCH8	NA	EBF4	1647	7	67329
ENSG00000089123	protein_coding	20	13388891	13638946	-1	chr20:13388891-13638946	0.289372602337736	0.864355220690539	0.355823973304741	-0.0509135203665371	0.37363596451137	0.630204018893712	0.242154892770808	-0.026292050773219	0.213465777206189	0.358108175736695	0.446889957405162	-0.212192227733053	0.34524123046186	0.348713729419285	0.141555663539682	0.312145343281932	0.490257571736407	224261092414342	0.416207987540453	-0.0424767331081354	SUGP2	NA	TASP1	1973	21	250056
ENSG00000089177	protein_coding	20	16272104	16573448	-1	chr20:16272104-16573448	0.430548199736285	110585769947284	0.390749982851484	0.103194912789876	0.426648279023102	0.405620514464048	0.423332381307206	0.048684278681688	0.16209498764497	0.944830074404733	0.240870723053933	-0.0478978094621491	0.436998061092905	0.364646641169323	0.429045935851357	0.555151510968902	0.605010512838199	21406378763031	0.508613264577309	0.0164244660608234	SUGP2	NA	KIF16B	5062	11	301345
ENSG00000089351	protein_coding	19	34994784	35026471	1	chr19:34994784-35026471	-0.366593359850141	0.5418113328883	-0.0208359953675314	107805459712836	0.436257482044999	0.137376961528238	0.311763362755165	0.216106008550604	0.118430411174917	197739278279691	0.193245268127928	0.597099500014744	0.547205530006391	0.740511246779946	112566651042585	107328441036415	0.386469051475541	-0.449550630903889	116718824819596	0.280164638934586	GPATCH8	NA	GRAMD1A	2537.5	28	31688
ENSG00000089639	protein_coding	19	19629473	19643657	-1	chr19:19629473-19643657	-0.0344553998291029	114372315354373	0.274376861790124	115329006134168	0.982298575915866	0.112829298059787	0.44372106394441	-0.25384041516963	0.250685263034438	286289901100087	0.301803380902471	0.915835210209545	0.767556663085852	0.865617979830945	121050800494312	170339806866136	0.359730831240843	-0.652296715494349	129251788205817	0.285308698294304	GPATCH8	NA	GMIP	1948.5	12	14185
ENSG00000089682	protein_coding	X	107052095	107118823	-1	chrX:107052095-107118823	0.457772808793811	109723476841603	0.432714932850429	0.0653289921750465	0.0585886137007016	0.340044177958013	0.314898056467441	0.0010963626701005	0.376308880089604	0.293810901049011	-0.0778952679078508	0.0287915990921455	0.680636968608485	0.685976581122437	0.660953375963295	0.80057136093594	0.767748168804043	213771487466794	0.807102006610428	0.189044478590893	SUGP2	NA	RBM41	2472	15	66729
ENSG00000089847	protein_coding	19	4182630	4224818	1	chr19:4182630-4224818	0.717149244818892	0.394418017619775	0.215680886695666	0.796792734416443	0.316569953836259	0.0875045732830671	0.256133291156342	0.766010289196196	0.420455342547356	18215088334451	-0.165236397558063	0.400460255494673	-0.229661535660343	-0.0592470714989092	0.20772840339058	0.311599195020324	-0.308545206858978	0.158019157398291	0.419123158368058	0.515781743727298	GPATCH8	NA	ANKRD24	3899.5	16	42189
ENSG00000090006	protein_coding	19	40592883	40629821	1	chr19:40592883-40629821	-0.0699662559431476	0.960011104047379	-0.141701348689167	125631929163407	-0.0604832432083186	-0.486896840614174	0.997403700171367	0.615304844334116	0.429157460585878	186701152553131	0.25557691663212	120075111097203	134178879502787	0.107599633122562	-0.676407190970126	16009594670974	-0.458198431930642	-0.458480021959588	0.687876306288184	0.228625587525572	GPATCH8	NA	LTBP4	812.5	57	36939
ENSG00000090539	protein_coding	3	184379381	184390736	1	chr3:184379381-184390736	0.0262811868196597	1079797529004	-0.0353220569871366	202924322134032	0.812420014209973	-0.868316607378636	0.784560272777833	0.732782968895525	0.152595331803242	371911036065061	-0.0443142637779439	161726583215636	101239447172148	120888075567499	11535748293779	155499446389367	0.744816687862427	-0.590544328025701	108980965138206	-0.185419664606942	GPATCH8	NA	CHRD	3080	23	11356
ENSG00000091262	protein_coding	16	16149565	16223637	-1	chr16:16149565-16223637	0.327376352561184	0.678436661582097	0.309661419258548	0.757041603739885	0.918342026971922	0.190998855994923	0.404651612194806	0.327066325366146	0.254150968764078	208999652185247	0.417431793269497	0.825163420631997	0.807530317654081	0.715413583959755	10636246474721	0.689716523387633	0.128386565652155	0.135871560217282	0.953585275596761	0.123787290340744	GPATCH8	NA	ABCC6	5041	27	74073
ENSG00000091428	protein_coding	2	172735274	173052893	1	chr2:172735274-173052893	0.0378839693423074	0.196517113894078	0.0206647644649126	-0.293956261418575	0.196932557810846	0.146324538478901	0.0268620694494725	-0.180613055548253	-0.167198951682349	0.489718634051294	-0.00503372756733727	-0.445876701918502	0.102421340096432	-0.0306537615228575	0.223646252494348	0.151298961611231	0.147867316016211	186283498830411	0.0274470491120449	-0.435212611772913	SUGP2	NA	RAPGEF4	3403.5	22	317620
ENSG00000091513	protein_coding	3	133746040	133796641	1	chr3:133746040-133796641	0.896072425770422	0.140339867582747	0.149410433278391	0.46680663468145	-0.343132211193764	-0.690437656123219	-0.336570313538883	142102576774606	0.525382186533936	199671106430271	-0.129876341967263	0.894515657182458	133637953136521	0.316374569348108	-0.145457093671091	0.954907112662438	102846014903982	0.477468933876975	0.583852239833003	0.259782071717567	GPATCH8	NA	TF	666	19	50602
ENSG00000091536	protein_coding	17	18108756	18179802	1	chr17:18108756-18179802	0.968183439175346	0.727438950702228	0.145013319756416	11731998503868	0.66199406812601	0.427668076064572	0.437102877209103	0.302114208471337	0.208447386297817	344916474467253	0.306426177276731	0.773475859565499	0.698004420119754	0.789911082370803	163538536721798	105051196594937	0.517992214544826	-0.096142048792266	0.973386953230966	0.448226865768786	GPATCH8	NA	MYO15A	1228	23	71047
ENSG00000092094	protein_coding	14	20446401	20455089	-1	chr14:20446401-20455089	-0.148425178100904	0.948169537682565	0.0852090296126043	0.713018491121631	-0.100038304416296	0.184114807185323	0.14083358859036	0.00272892184086053	0.0303377923017421	0.540653315603005	0.202435806260599	147988455374196	108631938886837	165743198940267	-0.0181469203206811	0.520510390737391	154202217814332	-0.736807320786129	108648265587323	0.186129973759059	RBM5	NA	OSGEP	999	16	8689
ENSG00000092140	protein_coding	14	30559148	30620064	1	chr14:30559148-30620064	0.170465781535051	0.579782379576221	0.325470773540365	-0.0876226035918916	-0.206864446538066	0.245007455231307	-0.109494457473879	-0.0465139302827886	0.0856844880075354	0.0408201803893344	0.0759293439587806	-0.350764216015092	0.260572255399302	0.245844511858241	-0.187217340205022	0.048833576607607	0.954286879463008	190974208540316	0.475408691716195	-0.0551319592214687	SUGP2	NA	G2E3	1003	19	60917
ENSG00000092295	protein_coding	14	24249114	24264432	-1	chr14:24249114-24264432	-0.34704027100727	151434284397017	0.22603786157005	20370734100754	-0.331776585634018	0.165154101265952	-0.0276783669555169	-121050736176724	-0.440292128265189	139176061324687	-0.159302043089512	154064041280911	103049879124011	126611482440363	0.362154895428399	161698217888665	231346523337051	-0.714357029419052	13268435096549	-0.0879908298169961	DHX15	NA	TGM1	571	10	15319
ENSG00000092377	protein_coding	Y	6910686	7101970	1	chrY:6910686-7101970	0.512632955562059	0.243341385090755	0.612779766388484	-0.519881020803365	0.299676744437198	0.0160478519761252	0.898670610770896	0.2637315013498	-0.345572401089977	-0.0401900977972154	-0.336066014697565	0.0345649543224807	-0.0384714057798752	0.0325788842596127	0.327794017559289	0.611394156539536	0.711805935517776	21076898560726	0.426644693506609	-0.409906033319647	SUGP2	NA	TBL1Y	2344	4	191285
ENSG00000092929	protein_coding	17	75827225	75845353	-1	chr17:75827225-75845353	108907623048891	0.784438496582217	-0.158704083180363	163701231243747	0.925589130819744	-0.378165113947728	0.413424616736665	0.827863323697158	0.454024128927204	266622588775382	0.740477306407619	0.827289032213687	0.802740873448087	0.32368039622106	160038139540923	136022633687785	0.343182908297898	-0.496696088920465	140346456736554	0.0915443949762893	GPATCH8	NA	UNC13D	898	25	18129
ENSG00000094631	protein_coding	X	48801377	48824986	1	chrX:48801377-48824986	-0.470608677664902	0.65741344204964	-0.304234829942423	0.838029647730408	0.82240597980112	-0.471120604771362	0.415830577220596	0.303141432772058	0.00344213590886834	224534685753281	-0.39623256369543	0.284891432577984	0.91419625652949	0.446815521320259	0.337318891606189	115667171677614	-0.0060373880497983	-0.418626617116108	0.678114335842866	-0.175523929694349	GPATCH8	NA	HDAC6	4103	109	23610
ENSG00000095485	protein_coding_olNcRNA	10	100232296	100267684	-1	chr10:100232296-100267684	-0.368101610225094	-0.576627769264855	-9.80355e+09	0.0357240005509043	0.0982478482338268	-0.107689550141852	0.118943197088833	0.246987670300415	-0.148871772198997	0.124962095998778	-0.0160745599180461	-0.449204988947196	0.107561321264593	-0.169736927842708	-0.258919031067976	-0.322443791623954	0.373842589608762	-0.394189634033861	-0.0150173085757539	34781453998783	ZGPAT	NA	CWF19L1	2353	14	35389
ENSG00000095564	protein_coding	10	91923770	92031437	1	chr10:91923770-92031437	-0.00457246891952831	145813232438793	-0.126140142909428	0.0857964663364532	0.189137091980889	0.0957839805671567	0.0783379548354604	-0.0589645225205767	-0.0992027542326206	231850430232346	-0.131239547355532	-0.388405400724825	0.673702490151584	0.194211139812256	0.5712298371151	100789235234534	0.872510022356506	0.28671177745776	0.850172658470191	-0.0782946548711567	GPATCH8	NA	BTAF1	7419.5	6	107668
ENSG00000095739	protein_coding	10	28677510	28682932	1	chr10:28677510-28682932	-0.17933847078489	0.388197754313188	0.242650489642699	-0.32568534397302	-0.209629947484888	0.202876352434668	-0.0528911146316542	-0.522928277181503	-0.0996616736286633	-0.457103297460011	0.317357970507485	176118153514348	0.280866944265312	0.499203999580076	-0.659681533573944	-0.24814039310494	0.134606849119262	-0.678203272393786	-0.017579241307803	0.270398365178514	RBM10	NA	BAMBI	1605	4	5423
ENSG00000095777	protein_coding	10	25934214	26212533	1	chr10:25934214-26212533	0.25299886223359	0.98092272571101	0.310665738163424	0.114837544800618	0.102539107101606	0.438581097428482	0.346217187103247	-0.180985398422685	0.170274306616957	0.0467306918201218	0.338838333593986	-0.5341761637251	0.518481422357969	0.243813028770302	-0.263258017593634	0.519384202618934	0.622593083802479	240962089949607	0.664366616998531	-0.0889219839556589	SUGP2	NA	MYO3A	2723	13	278320
ENSG00000096968	protein_coding	9	4984390	5129948	1	chr9:4984390-5129948	0.0294356675027999	0.930896669950438	-0.113980515680524	-0.472372841078125	0.30381690041436	-0.228619232741149	0.533463421910666	-0.267607281265684	-0.223592877765655	0.466880938450233	-0.389735953693562	-0.376962337840607	0.715970995944679	0.0130942060166932	0.0620479045128495	-0.0778279312424546	0.449965521975255	172884629784231	0.197782440730722	-0.565809387479918	SUGP2	NA	JAK2	4713	15	145559
ENSG00000099365	protein_coding	16	30989256	31010672	-1	chr16:30989256-31010672	0.0702624057127744	-0.615921281680268	-0.306590036313421	0.261894602624315	173849617856107	-0.66099894274972	-105117859365576	-301140866538169	-0.903813705121769	298518694269279	-0.242824891614052	0.156771810534555	-0.294582920724649	-0.100592261501442	212884729747375	0.559885224907687	-0.911525784067895	-168923784200995	-0.252015922585253	-0.561878887608115	GPATCH8	NA	STX1B	2754	4	21417
ENSG00000099399	protein_coding	X	30215563	30220089	1	chrX:30215563-30220089	0	0	0	0	246020628958743	0	0	0	0	0	0	0	0	0	678629704476307	0	0	0	0	0	RBM6	NA	MAGEB2	1607	1	4527
ENSG00000099625	protein_coding	19	1228284	1239465	-1	chr19:1228284-1239465	0.469895904434494	141138138003822	0.150210076898588	221087864745123	0.0290629203256011	0.277350481569449	0.396383477003941	0.757129778909254	0.750941122518622	161501763677511	102197925612868	151375386066988	0.857239133528743	151811554799887	0.882555917870663	138650319708293	0.106312940889658	-0.490715328087011	126485827098309	0.666366229376796	DHX15,RBM5	NA	CBARP	3281	11	11182
ENSG00000099840	protein_coding	19	2096429	2099593	1	chr19:2096429-2099593	-0.100294009288902	0.724295471062083	0.0618374636387771	260222017360796	0.436273867790866	-0.295352318817576	0.573243819230214	-0.260591194622365	0.370710793416299	259387168894369	0.248240665170311	131447486790422	131622343449692	131043378746142	118884602943284	22734435562236	0.825953870643788	-0.721670777247697	133953235538013	0.689215632871417	DHX15,GPATCH8,SON	NA	IZUMO4	921	13	3165
ENSG00000099899	protein_coding_olNcRNA	22	20111875	20117392	-1	chr22:20111875-20117392	-0.502781363724584	152264982236808	-0.204843232979801	152047001836302	0.210463318163567	0.151030304825466	0.388768195190918	0.316023299501747	0.325063865175646	176887289573144	0.195750183265013	100880878398632	0.764904205356446	101465411671339	0.404443553900372	0.762544199972456	0.453857365411282	-104596839955952	107637138549538	0.571968961789161	GPATCH8	NA	TRMT2A	1987	27	5518
ENSG00000099949	protein_coding	22	20982223	20999035	1	chr22:20982223-20999035	-0.705690648203576	131310565929495	-0.257225056266019	179079536203145	0.474734501284996	-0.0384819729226916	0.119430686368199	0.0233833986296069	-0.039783521119293	212258441958705	0.146681203777393	0.85882754635866	0.353077127983545	117373414174015	0.421853876576077	134120631408241	0.164513948465163	-0.780563316310596	0.897343303395626	0.333833973664768	GPATCH8	NA	LZTR1	2094	28	16813
ENSG00000099953	protein_coding	22	23768226	23784322	1	chr22:23768226-23784322	0.0047332002318269	-104574853313061	0.0184708751334321	0.00511766256253547	156734607768605	-0.39506119608382	-0.0807574483625069	-143203909185007	-0.209407206381763	181176883551073	-0.136200017284033	0.684791889080035	0.11606017505021	-0.0244796639662316	176190879469802	0.105356207259123	-0.0580442732494552	-0.64737504211533	-0.516819541088538	-0.329003293646666	GPATCH8,RBM6	NA	MMP11	1047	18	16097
ENSG00000099984	protein_coding	22	23980058	23983915	1	chr22:23980058-23983915	0.680745328305553	176953459638561	-0.0536122510945291	0.747866481902059	-0.326612966487145	0.406405976089741	0.164284617129566	-0.0378111150238585	-0.0287746336522899	0.128736598389878	0.78510163869189	149349350175023	230710920852167	199485729713091	-390169127297302	231196471536417	0.724817474952798	-0.440632829006657	20267916263906	0.231850919681054	RBM5	NA	GSTT2	1060.5	2	3858
ENSG00000100038	protein_coding	22	21957025	21982813	-1	chr22:21957025-21982813	-0.436666212190837	184984244336089	-0.139702561530349	190655418571919	0.245095002665356	0.0115267707313765	-0.00150782337553595	0.0334922357771885	0.108593671944479	230969837191901	0.413538313843415	151116079696796	0.938494144777016	168673977535631	151461994355463	201453240211494	0.872726982294575	-0.530350450856574	180370599959686	0.324685905565668	DHX15,GPATCH8,RBM5	NA	TOP3B	2779	29	25789
ENSG00000100109	protein_coding	22	26490988	26512505	-1	chr22:26490988-26512505	-0.391993982664347	0.736327271192718	-0.43038999438745	248178710602514	0.269062631321475	-0.0653242407398609	-0.402180247970498	-0.530707039925545	-0.28291615528692	0.341663107597	0.415835799316429	0.462183031558361	0.0367533562271613	0.344679197705884	-0.24071868929035	0.305741179327335	0.266459484900026	-107809206673112	475681500486755	-0.0146016376301781	DHX15,TFIP11	NA	TFIP11	2818	38	21518
ENSG00000100121	protein_coding	22	22644614	22647898	1	chr22:22644614-22647898	0.629717863960787	164647688993386	-0.109695879988481	163033434675021	0.27845573303386	0.213076708766103	0.130489182266677	-0.0216280440223637	0.527746909702048	20457650736276	0.979553866160334	0.877639533596934	117202326390046	0.263961326277699	-0.84948253893456	150185161434983	0.409287404980276	-110533879956137	0.766629442184028	0.0628486620221846	GPATCH8	NA	GGTLC2	538	7	3285
ENSG00000100151	protein_coding	22	38056311	38075719	1	chr22:38056311-38075719	-0.504654356042816	0.871229980896096	-0.00124012111939225	173579068584726	0.282815928153316	-0.11507221304677	0.554470124773084	-0.151967034632994	0.126554885077239	176697482027926	0.108479366159632	124501806548897	0.725634088607546	106670891756451	116354907947303	158706294199016	0.278511633060934	-0.158582216962882	147911261028552	0.392245301369162	GPATCH8	NA	PICK1	1904	28	19409
ENSG00000100154	protein_coding_olNcRNA	22	27978014	28679840	-1	chr22:27978014-28679840	-0.448290401595753	0.0293267292464652	-0.153509485214784	-0.527521381637257	-0.16187552044193	-0.0335998911778859	-0.141781635042887	-0.437425318858941	-0.286654709789287	-0.981437667958603	-0.438739569884559	-0.869752539937593	-0.311422464532246	-0.49681571704296	-0.86446273281243	-0.5271724476273	-0.491981946296483	231420674582089	-0.602072346972267	-0.609133592865143	SUGP2	NA	TTC28	659	8	701827
ENSG00000100241	protein_coding	22	50443219	50483923	-1	chr22:50443219-50483923	-0.650036841864063	0.747127827155865	-0.4335157408504	13214163538376	0.36054704819866	-0.216562342071417	0.280277356695253	-0.0212099189952276	-0.00346376787340279	215874178468733	0.151336631656055	0.799524582766821	0.416059475227207	0.485013082072785	-0.176578058658304	0.836282446059154	-0.156058056069954	-0.954059347776129	0.782158574805966	0.229397947549853	GPATCH8	NA	SBF1	4274	80	40705
ENSG00000100288	protein_coding	22	50578959	50601455	-1	chr22:50578959-50601455	0.0765924436633601	175288845284003	-0.0897879848851436	236253866942706	0.467818385518708	-0.217362614343483	0.207032343154241	0.246796627589047	0.193786531197744	20668975750578	0.269367374582308	0.716013636608581	126166279076145	154622762741084	0.646789620289952	239775393172912	0.696263371176633	-0.698964623412808	154626891414647	0.562665315925959	DHX15,GPATCH8,RBM5,SON	NA	CHKB	1378	24	22497
ENSG00000100359	protein_coding	22	40370564	40410289	1	chr22:40370564-40410289	-0.56813359748272	12354616373856	-0.278429199382148	167175323389951	0.348011141186156	-0.269784418500831	0.172793678427862	0.130148943568832	-0.0675506703707068	268264299352642	0.0896381212045592	126289976955532	0.938145807296798	133019801650312	0.165308789158961	166831929237987	0.283427978037555	0.429493033400663	0.997536723074265	0.156299023741241	GPATCH8	NA	SGSM3	2766	45	39726
ENSG00000100416	protein_coding	22	46330875	46357344	1	chr22:46330875-46357344	-0.499017327119544	0.970100880627118	-0.135446958904751	169217776898685	0.0739399559380543	0.0862605759327983	-0.151251084162277	0.17832098006998	-0.077666980832068	126202519350118	0.266406795164921	203476395702441	0.745251078675322	176692095357113	175057128343712	112897427857818	142779869500159	-0.42496013517526	128856530423415	0.454383183009114	RBM10,RBM5	NA	TRMU	1621.5	32	26470
ENSG00000100429	protein_coding	22	50245183	50251405	-1	chr22:50245183-50251405	-0.70010921125036	117075270913115	-0.313860232048832	243622921243566	0.390972249350643	-0.124715605461292	0.524452473387695	0.586855077661587	0.0437618827538108	236060313631217	-0.00822166679696387	126416344849725	153690931942138	162233621602268	0.579771077634533	178519465090494	0.538727685967208	-108021385295839	156057575811068	0.545603927656363	DHX15,GPATCH8,RBM5	NA	HDAC10	2091	33	6223
ENSG00000100614	protein_coding	14	60245752	60299089	1	chr14:60245752-60299089	0.138243855129457	0.43381308460733	0.0435753758543143	-0.480106234904252	-0.0225115598027827	0.454824115395423	-0.10229563394716	-0.0287629768220069	0.104075628191443	-0.381230554694401	-0.226920092858245	-0.431120730668165	-0.285218953815708	0.000739442356189901	-0.109027835146877	-0.108840682487003	0.32657180210823	205137405323638	-0.0110986795888007	-0.427411221631268	SUGP2	NA	PPM1A	2724.5	108	53338
ENSG00000100650	protein_coding	14	69726893	69773904	1	chr14:69726893-69773904	-0.311859918150669	172413543589898	-0.104468400068313	0.626075619138367	0.12969222344485	-0.117206435823469	-0.178978721614853	0.0846732344871586	-0.0746954735528465	173197433840037	0.215449258194243	-0.0178374475962151	0.308799621727686	0.457670348507382	115233205171761	105124984089746	0.719951646588277	-0.808437917694755	0.948350582280439	-0.272459058670294	GPATCH8	NA	SRSF5	1508	53	47012
ENSG00000100711	protein_coding	14	103715730	103733669	1	chr14:103715730-103733669	-0.41479081133404	0.428694213855835	-0.277946797851481	0.773213389019424	-0.178338417948323	0.0306211350290497	-0.482702607479249	-0.41795281136606	-0.178848534348765	0.0953017019524805	0.0684267325678989	16581205381279	0.182523532834687	108622726501698	0.901882333058343	-0.142258158123941	-0.00964766165104501	0.243085200394611	0.253054311435273	0.146166802744736	RBM10	NA	ZFYVE21	1400	26	17940
ENSG00000100726	protein_coding	16	1493329	1510459	1	chr16:1493329-1510459	-0.742436701007351	108604124973667	-0.0426087176651411	192360448303598	0.605929401873611	0.10751008548102	0.470692129981686	0.286118634733093	0.288895063095878	195701218240917	0.542688390816197	154097785329975	0.975031555552385	161611609473792	0.806802228203807	138440085051865	0.0933068658550661	-0.747942134830933	147017431114446	0.627606088090432	DHX15,GPATCH8,RBM5	NA	TELO2	3191	33	17131
ENSG00000100749	protein_coding	14	96797304	96954846	1	chr14:96797304-96954846	0.00942220409658489	0.0141968934314835	0.137645727782527	-0.241126193478513	-0.572787102900189	0.0720833120809653	-0.0986567496736755	-0.0741669837954208	-0.0949870289495377	-0.326567841471198	-0.0911673111787956	-0.565325129483031	0.0789706629047312	-0.162522425063164	-0.731103322980603	0.253224654255691	0.151331553185377	172358135070319	0.0841633135669754	-0.259941996234155	SUGP2	NA	VRK1	1647.5	80	157543
ENSG00000100784	protein_coding	14	90847861	91060682	-1	chr14:90847861-91060682	0.160649428474054	0.589531624249041	0.190640323962403	-0.378058888883676	-0.32046401328471	0.0755653787228835	-0.0154872103013734	0.116352631484579	0.113835523612911	-0.387113873201309	-0.272252543321585	-0.636843165971455	0.142546778815195	-0.190114200942964	-0.69273385789454	0.276587360172862	0.277131761206192	195364887488535	0.0483210459236116	-0.127247833409924	SUGP2	NA	RPS6KA5	3023	17	212822
ENSG00000100814	protein_coding_olNcRNA	14	20311353	20333314	-1	chr14:20311353-20333314	-0.0830443166211321	-0.333258003345836	0.412754520620539	-0.0902599592538624	-0.294688228988422	0.0178316011530204	0.0845239920056758	0.823672459075288	0.0584848096875944	-0.129706837570806	0.402699765489301	-0.162604750604026	-0.0147545610666727	-0.06330397228764	-0.511629015108117	-0.236058038713895	0.581309429308882	-0.356483047336796	0.254116464871213	352497854172674	ZGPAT	NA	CCNB1IP1	1528	44	21962
ENSG00000100918	protein_coding	14	24171853	24180923	1	chr14:24171853-24180923	-0.0817248361330875	0.982385543778197	-0.181239239869612	242902604991276	102415410582377	-0.11274337515978	0.584901485283622	-0.993929759315682	-0.0634315232162689	21252688906466	103299399102803	206467115650019	0.958429861840293	175301322918645	187447327659788	104177844277401	119521174679918	-0.597072563395298	173428345194929	-0.236586198106186	DHX15,GPATCH8,RBM10,RBM5	NA	REC8	661	15	9071
ENSG00000100941	protein_coding	14	39175163	39183220	1	chr14:39175163-39183220	-0.0472128820630437	146675229598237	-0.0609619204415217	0.708276882419478	0.207721311730601	0.0865005974320208	-0.191881019795529	-0.264162355997842	-0.0928745622532553	206125466461202	0.235034904823102	-0.227369573904995	0.341270220290129	0.254425679686429	0.576358627571905	147681477417861	0.934348060692406	-0.771716194639784	0.874435205754466	-0.408310876700583	GPATCH8	NA	PNN	912	9	8058
ENSG00000101049	protein_coding	20	43558968	43588237	1	chr20:43558968-43588237	0.685191994698717	0.356964949330082	0.316385400151825	-0.0928216015996513	0.595189003011232	-0.0432297393626544	0.854798450282541	11579271938108	0.435265230940419	231088919859864	0.628016226598783	-0.273566572676548	0.476764797478671	0.665706627462642	0.0552781985872522	0.886992024370695	-0.114264468124366	-0.150434817565645	0.861196089244996	0.757578771522942	GPATCH8	NA	SGK2	1736	21	29270
ENSG00000101198	protein_coding	20	63240784	63272694	-1	chr20:63240784-63272694	171543182119606	-0.333765792493454	0.52404951188639	108661406858385	-0.133226541335902	-0.0524054165140135	-108484296571161	-0.261478657822065	-0.076289792678491	-0.904182504966819	0.645983303011344	126051460778361	-0.34583099591145	-0.50776021520641	0.292590183945654	-0.597787500456587	0.39419370402127	-111921596728337	0.0648276464665419	-0.07716786052246	AGGF1	NA	NKAIN4	793	9	31911
ENSG00000101199	protein_coding_olNcRNA	20	63272785	63289790	1	chr20:63272785-63289790	-0.799345093291225	105467913367299	-0.476594416631485	206738522933609	0.142627379479978	-0.401497284548958	0.105334312107941	-0.261213045992378	-0.172779710205673	233985657697074	-0.0508422416318709	177051603215262	105605309819245	152387479032958	129152476103096	108240522220001	0.23483695043817	-0.745326003517641	111670643277334	0.193333269990269	DHX15,GPATCH8	NA	ARFGAP1	3114.5	42	17006
ENSG00000101203	protein_coding	20	63293186	63334851	1	chr20:63293186-63334851	0.838463113201347	-0.0910328227647562	-0.48402870183055	242622932458768	-0.552071464420911	-0.388532636527011	-0.667328373233448	-163831303479814	-0.106205825570307	-0.11575547393825	0.16603226638242	0.605296568565406	0.309881983720086	-0.0563016184395162	148072535372362	0.602292205770932	-0.731128023274993	0.503358614118497	0.834651287934343	-0.919885354073233	DHX15	NA	COL20A1	3036	10	41666
ENSG00000101220	protein_coding	20	3753505	3768738	-1	chr20:3753505-3768738	-0.712591731262129	-0.421262218415779	0.0392018128456619	0.544465952114624	0.192706719901894	0.261869540723121	0.0166649311143771	0.0507504097705493	0.0902061789160288	-0.287774683154569	0.0198718717199428	16539799229478	-0.208195588716451	0.173306337509471	0.499046968056816	-0.42217438582064	-0.0997235965652021	-0.888600212244502	0.0451452106787424	0.164796048479148	RBM10	NA	ADISSP	1365	15	15234
ENSG00000101236	protein_coding	20	3927309	4015591	-1	chr20:3927309-4015591	0.146818814097689	-0.0800878529462283	0.36680886855051	-0.209476611205698	0.184183799780204	0.449294533681779	0.200926408515727	-0.0521068439297621	0.162803975821391	-0.0292667665311459	0.164893995524188	-0.132655622336786	0.0531398239736624	-0.0821451424193978	0.24151601630579	-0.236726418058911	0.162622804874448	179317516313747	-0.0300872433655804	-0.232774074639386	SUGP2	NA	RNF24	1861	7	88283
ENSG00000101353	protein_coding	20	37101226	37179588	-1	chr20:37101226-37179588	0.588175600657566	-0.249885898646404	0.0130146417852849	-0.144972269793864	-0.633817309307757	-0.62389247569855	0.984533870608061	165501026362814	0.425268148246575	-0.147270461755551	0.245646520866315	0.392550915083187	23067886816378	115273513789314	-169286266259753	0.0372613505519053	0.562404522275393	-0.351886588555218	-0.203466697892623	114935998533143	RBM17	NA	MROH8	2043	6	78363
ENSG00000101452	protein_coding	20	38962299	39039723	1	chr20:38962299-39039723	-0.176822444022593	0.278308145874252	0.00316724716988991	0.0986627710552422	41278130869952	-0.0725984805542972	0.0433493554923718	-0.14808038168721	-0.099748272090695	0.637327032784908	0.0888765820037974	-0.0749169000523197	0.209270972071348	0.256865034947882	0.324998257124998	0.309254464245851	0.368177863235015	162422803674259	0.60981230441011	0.0389201595366399	DHX35	NA	DHX35	3190	13	77425
ENSG00000101901	protein_coding	X	111665811	111760649	1	chrX:111665811-111760649	0.0158998410791297	0.0825137764869604	0.0766715542883099	-0.328791684414739	0.0521528086189583	0.0562874960536601	0.073532730095475	-0.119425681723466	-0.0369773395889875	0.300839819733951	-0.315312835251786	-0.472204613962685	0.3665996978085	0.0954400029158268	0.0946434230632091	0.403397281116465	0.692990531987905	177078482756552	0.602977447078851	-0.171847493174086	SUGP2	NA	ALG13	728	42	94839
ENSG00000101955	protein_coding	X	38149336	38220941	-1	chrX:38149336-38220941	0.753418220201398	-0.294790723887786	0.585318155538578	-0.188660123327809	-0.263563192199103	0.479334484204325	0.75783480134337	0.398794467313592	0.847566032471174	-0.533416065169612	0.532684160052214	0.672452887253982	0.170313214548648	0.302464218977735	-0.515451806624661	0.650549369689437	0.163883248941034	216085029934591	0.0279512748325204	0.45176639146335	SUGP2	NA	SRPX	1707	13	71606
ENSG00000102032	protein_coding	X	153935269	153944687	-1	chrX:153935269-153944687	-133796938053728	0.786809047564756	0.203062953261589	165911705180307	0.980037609186771	-0.217289921661768	-0.261451558578272	-134400471074228	-0.368923709927466	237105142035595	0.205878610133092	0.724755652701528	-0.0665662638652911	0.743105263560544	0.23511385128359	115570167624768	0.238346954997883	-0.752776340660624	0.629600522415428	-135939263933529	GPATCH8	NA	RENBP	745	11	9419
ENSG00000102043	protein_coding	X	64268081	64395452	-1	chrX:64268081-64395452	0.173853708066626	0.245882111466531	0.104585667283419	-0.0988205490555649	0.162950074992554	0.139868194342512	0.0152895484643495	0.0268518539818158	-0.0470308090983025	0.184827760786571	-0.175330962083176	-0.566067927339425	-0.307828271682846	-0.00912887115947196	0.590014424794744	-0.150632400089638	0.0636239875118571	246882141784271	-0.0834606303015634	-0.186015741924954	SUGP2	NA	MTMR8	670.5	4	127372
ENSG00000102053	protein_coding	X	65034788	65507887	1	chrX:65034788-65507887	0.163678190001137	0.00418117437236088	0.0972477253180092	-0.366102207563729	-0.0452831074635317	0.0679699343720564	-0.11411391308326	-0.104072508672476	0.0347197566738715	-0.388608462826572	-0.202494692615009	-0.44254603433079	-0.329459295692498	-0.523074784857834	-0.220816696868413	-0.239227187387621	-0.317142937190639	261262393470801	-0.346381920541133	-0.45920778356628	SUGP2	NA	ZC3H12B	3088	7	473100
ENSG00000102125	protein_coding	X	154409456	154421726	1	chrX:154409456-154421726	-0.192578854548053	0.979985692546238	-0.0445231832529049	161214639099212	0.423791198016928	-0.0358828778169619	0.500694150349765	0.22684637504968	0.274262435255466	218151267000803	0.200670841980886	0.886932915855884	118602098097386	0.991525710129315	113309954556409	15280393620543	-0.284983408813116	-0.635051175361593	0.938601014038652	0.356380367210393	GPATCH8	NA	TAFAZZIN	1632	39	12271
ENSG00000102452	protein_coding	13	101053773	101416508	-1	chr13:101053773-101416508	149801896700502	143686447619113	130516431134348	107522756173787	-173176998321585	107382882560665	134512414599532	156342747433363	163021335223736	-142602987656158	0.875208845916837	0.951191090371607	135729163937447	129470076741449	-288012479148481	145991410330791	136105651817893	208064099367231	127825070093016	101109895195611	RBM5,SUGP2	NA	NALCN	3234	21	362736
ENSG00000102606	protein_coding	13	111114559	111305737	1	chr13:111114559-111305737	-0.31646429287203	0.672095570751408	-0.0470051364510563	0.114915212749761	0.0568488970694708	-0.138340716566233	0.0917735640558504	-0.0305957072049005	-0.0209712994503759	0.883420467229973	-0.156816214582521	0.374569645937961	0.158334987201817	0.290179689892008	0.377663676911204	0.409130489150872	0.183233000825752	187483627817624	0.30131416513544	-0.135042645294849	SUGP2	NA	ARHGEF7	1757	22	191179
ENSG00000102804	protein_coding	13	44432143	44577316	-1	chr13:44432143-44577316	-0.477266336759096	0.282617366212714	0.108901225278523	-0.407148883828466	-0.294138977356319	-0.0710371045411887	-0.174405195108418	-0.493736088575262	-0.0640082814140473	-0.821764749265857	-0.422753198166762	-0.864081654372847	-0.199962251277986	-0.288350921139695	-0.449123360832998	-0.35038507860476	-0.276352264171346	235421447498397	-0.383921518610269	-0.413611596314671	SUGP2	NA	TSC22D1	1093	15	145174
ENSG00000102878	protein_coding	16	67164681	67169945	1	chr16:67164681-67169945	-0.120712742871845	161630841573399	0.0936513136306292	288738637391622	0.992964831359518	0.0516864582321947	0.79785033552105	0.387393486451133	0.653298985745788	318543710339099	0.730254796998952	0.986855314649977	171549666618271	110228918843642	111237254686402	27372473182072	0.256718892956557	0.0386423392531447	187172939047047	100772024575904	DHX15,GPATCH8,SON	NA	HSF4	1396.5	36	5265
ENSG00000102886	protein_coding	16	30104810	30113537	-1	chr16:30104810-30113537	-0.197267208489093	0.984882795428718	0.00449640644369888	157761386179708	0.414221789518709	0.224083033737451	0.375078904005482	0.171751662915075	0.607470945631994	222444503976964	0.612104859487177	0.985983029688537	143113459686646	187419041621572	129876970524969	222035977387796	0.465248186943607	-0.254438996980203	202982459544491	0.316127779947602	GPATCH8,RBM5	NA	GDPD3	486	5	8728
ENSG00000102890	protein_coding	16	67199111	67204029	1	chr16:67199111-67204029	-0.353167138698923	121386320608335	-0.230460748653086	240758426530476	0.585524211020925	0.0622563093487322	0.0153591519890328	-0.160725732880604	0.235799336674865	285319582767406	0.365472031272612	124188909615104	166614209441881	171591774065902	111864046379351	204972160209876	119865357113448	-0.940267373045814	220384658405876	0.456356440096227	DHX15,GPATCH8,RBM5,TFIP11	NA	ELMO3	2462	19	4919
ENSG00000102901	protein_coding	16	67828157	67847811	-1	chr16:67828157-67847811	-0.441063120038783	16090435279269	-0.18133596487367	214529992945167	0.758336897093774	-0.0416449874342844	-0.0434250221753426	-0.0214981904829392	0.0151264981163693	270940606495847	0.420890515199706	0.717961020451499	100981043117806	119207986596709	112419545530167	2389209068101	0.467037596078799	-0.712466704625119	131977200055474	0.0928173703622396	DHX15,GPATCH8,SON	NA	CENPT	822	41	19655
ENSG00000102904	protein_coding	16	67806765	67832148	1	chr16:67806765-67832148	0.166835081071893	129000298569838	-0.065005619433274	0.898299568299955	0.923301136744152	-0.0142511374293582	0.36616686890439	-0.0958047594064596	0.0652113664332478	206898706987019	0.399171221856659	0.282894681778196	120423157705419	0.60606002695447	0.675819092207812	14555646304792	-0.109111286917988	-0.464056832454793	0.911732554995623	0.344036328389884	GPATCH8	NA	TSNAXIP1	1818	17	25384
ENSG00000103168	protein_coding	16	84177846	84187070	-1	chr16:84177846-84187070	-0.735854414911688	152862709438782	-0.0995949775655643	18207220134335	0.463215006396362	0.2125335320594	0.439807594483209	0.231213902539983	0.263076813058954	230709531312279	0.622500018034367	12748368694586	0.798085034968089	178225950992902	0.986063234982856	186228036622872	0.566521002956905	-0.503579756746427	17323504838752	0.62187041202021	DHX15,GPATCH8,RBM5	NA	TAF1C	3399.5	46	9225
ENSG00000103197	protein_coding	16	2047345	2089491	1	chr16:2047345-2089491	-0.421923077218546	103646785037705	-0.260451859162885	175762969624842	0.534389517563184	-0.133039323796541	0.288903636780251	0.0439236343140701	-0.0327238561043628	173855538984349	0.105452773435446	184814871561541	0.97738429650286	147487825734893	107185056375102	130882934359615	0.23530867145521	-0.479308882727163	108876264926168	0.389180456129611	RBM10	NA	TSC2	4172.5	88	42147
ENSG00000103245	protein_coding	16	729759	741329	-1	chr16:729759-741329	-0.325106116869141	101573295393398	-0.290732596134116	168808345902034	0.369146392496501	-0.00699961798949051	-0.0454428660965593	0.279924656203402	0.192820981331193	15251669112205	0.112930339537684	208349055705502	102829127445847	25868700399268	105196447173714	126982253731698	0.33616116081225	-0.849404997801926	102653720238205	0.554742265192559	RBM10,RBM5	NA	CIAO3	1573.5	27	11571
ENSG00000103249	protein_coding	16	1444934	1475104	-1	chr16:1444934-1475104	-0.757085840016126	0.607489342034814	-0.198917731975184	164986333544267	0.447512839960445	-0.247492985639729	0.324145726695536	-0.230759728528572	-0.150162160543365	162112062924309	0.297358099067494	143160023473755	0.650886603849646	142857199718855	0.650932344620377	0.856677541030929	0.159479577835354	-0.934407042445838	0.866075814222624	0.358981304758242	RBM5	NA	CLCN7	3265.5	28	30171
ENSG00000103253	protein_coding	16	726494	735525	1	chr16:726494-735525	-0.470364125540982	0.57694777982364	-0.386210456890503	150245271555943	0.443007799702729	-0.403241168158843	-0.333755670539562	0.136962169118444	0.129654470187243	199572272498699	-0.575810063036902	118918249948076	0.0931438085893105	0.512180140765404	148794132884546	0.8445965054794	-0.815956916453297	-135150350706617	0.238825926486862	0.244820845210734	GPATCH8	NA	HAGHL	1293.5	36	9032
ENSG00000103269	protein_coding	16	675671	678268	1	chr16:675671-678268	-0.603249621629034	100388333443297	0.0398159053336473	295718564743239	0.0821914470839186	0.0879449957385769	-0.0398222661280005	0.114573004488528	0.324898250711678	183408473169125	0.506942942592752	16914008156368	112806200248129	160546864578779	107114506432975	22234911205505	0.685507969935935	-0.547184240446368	163883113945948	0.293926098593777	DHX15,GPATCH8,RBM5	NA	RHBDL1	1407.5	10	2598
ENSG00000103426	protein_coding	16	4340251	4420494	-1	chr16:4340251-4420494	-0.622486892179014	-0.118940190723501	-0.0949039461664474	0.661870773172768	0.545815261721479	0.100460395282334	0.136953395329135	-0.0297450704137977	-0.0813647065141543	189125139233447	0.104925098716352	0.840006833408451	0.408160992420303	0.352960867970723	119782476130932	0.293182024442137	-0.211649002573075	-0.695170050067207	0.346161773324356	0.209101010685642	GPATCH8	NA	CORO7-PAM16	3284	3	80244
ENSG00000103460	protein_coding	16	52436417	52547802	-1	chr16:52436417-52547802	0.07270375688179	-0.510263869286238	-0.0325158474134399	-0.837588255762022	-0.355777386964035	-0.00999748596735519	-0.249585779915547	-0.315503658361007	-0.0586902221321852	-0.646847131074057	-0.239131047933455	-0.56285154629298	-0.631983649714795	-0.415828192147378	-0.205137197938922	-0.218820969354165	-0.26915743142541	237267150068364	-0.62466324387471	-0.315440208121083	SUGP2	NA	TOX3	3225.5	8	111386
ENSG00000103496	protein_coding	16	31032889	31042975	1	chr16:31032889-31042975	-0.376283646545835	0.852675627229954	-0.0225421051843436	0.892268191073137	0.244710822419445	0.284520386357839	-0.128724451623388	-0.120457651900449	-0.00192430232944332	178280509231135	0.225411994963993	0.902100263704979	0.167970227653333	117268470208795	0.718596157635765	129495737061732	0.257379707196497	-0.921034807345624	0.805038346961117	0.0114909490606786	GPATCH8	NA	STX4	1123.5	22	10087
ENSG00000103995	protein_coding	15	48712928	48811146	-1	chr15:48712928-48811146	0.19207589366544	173035365679102	0.0841127518320187	0.345857995695068	0.02624339896622	0.0517364285829767	-0.00759115005443647	0.0353632281949619	0.0744316094372634	20416736401789	-0.243222950777781	-0.54629617527257	0.609434409180067	0.222225426113183	0.138347139254479	143914250939363	0.881511873765012	123938359030187	0.977380579647478	-0.256076990867458	GPATCH8	NA	CEP152	592.5	10	98219
ENSG00000104043	protein_coding	15	49858238	50182817	-1	chr15:49858238-50182817	0.733241730006366	0.386516797819041	0.138654225151397	-0.154461904948464	-0.00631616544621537	0.294479213597344	0.267420616041964	-0.0683405586394955	0.43454284455726	0.0488508026672128	0.319638623771013	-0.551839186365406	-0.0452969581067756	0.00551079345579599	-0.186681169067523	0.122187895005357	0.367037725550928	209499145053162	0.188387763954676	0.133767301517976	SUGP2	NA	ATP8B4	3453	27	324580
ENSG00000104059	protein_coding	15	29120252	29571103	-1	chr15:29120252-29571103	-0.17729154662351	-0.203833291927265	0.00406250236241063	-0.39799556640121	-0.297995331013226	0.0541399498374629	-0.154843627001509	-0.303200056804761	-0.0332727089513983	-128574670688082	-0.273413515631583	-0.431939609611934	-0.458298443464241	-0.129242023134554	0.245274386365824	-0.33956017601889	-0.29909026040236	220354914255557	-0.47138474118431	-0.395685290223638	SUGP2	NA	ENTREP2	4725	9	450852
ENSG00000104177	protein_coding	15	48134632	48178353	-1	chr15:48134632-48178353	0.430195082364364	0.812577712615144	0.267749641900905	0.164909080000787	0.207334783879375	0.393276631719709	0.23139656128641	0.142290107223428	0.192010381309705	112435972512521	0.0580659031134416	0.0760389979856357	0.770744503136762	0.252077502997963	-0.119858132882052	0.537069401084	0.828949121896742	203527608010037	0.782828229814055	-0.148195071667458	SUGP2	NA	MYEF2	868	15	43722
ENSG00000104324	protein_coding	8	96645240	97150160	1	chr8:96645240-97150160	0.0443317505787083	0.120810246883025	0.0541604034415005	-109420851376093	-101778880368373	0.0500459169371402	-0.030786675590193	-0.683039220267859	-0.14140987898228	-122593932857225	-0.0274079547157916	-0.640975773141487	-0.445616286555964	-0.150775791108977	-111339991458643	-0.418695631977936	-0.306758219022468	242735540044033	-0.256683584136284	-0.0590105041059118	SUGP2	NA	CPQ	1813.5	20	504921
ENSG00000104325	protein_coding	8	90001330	90053633	1	chr8:90001330-90053633	191100363004982	108575547426762	149861248229951	-0.0461221916860795	-186735747738266	171801483004693	137081530279606	190484935371998	191691155029631	-0.63708933300756	181860968146322	0.809418717701705	143941247188228	148763199417155	-170863543078961	123405730613544	172327949710655	219404379735787	150929123480962	184509103263025	AGGF1,GPATCH3,GPKOW,RBM5,SUGP2	NA	DECR1	787.5	32	52304
ENSG00000104375	protein_coding_olNcRNA	8	98371228	98942827	-1	chr8:98371228-98942827	0.0236237115026295	0.0698633857175877	-0.111748361878976	-0.84664298015127	0.00175063108134581	0.00191534114034475	-0.130605357296966	-0.334443603453404	-0.257928884881369	-0.238186708797299	-0.229110773099124	-0.956431048744165	-0.190990255276487	-0.516979432486959	-0.279783580576877	-0.264818775067596	-0.270269080013419	201945114700643	-0.399639357716547	-0.567309044604448	SUGP2	NA	STK3	989	27	571600
ENSG00000104427	protein_coding	8	78666050	78719765	1	chr8:78666050-78719765	0.177237608975253	0.0738120857625314	-0.123335655321483	-0.260676374802846	0.278989419322076	0.0678999049808399	0.0792752739796289	-0.366748686835624	-0.283928994086261	0.378810456603277	-107705677153468	-0.629582898569806	0.515702996514966	-0.242459796485303	-0.057934096412361	-0.0282918437678671	0.444938854827153	204617335321719	0.325897616758651	-0.557840279321758	SUGP2	NA	ZC2HC1A	3313	8	53716
ENSG00000104814	protein_coding	19	38587641	38619161	-1	chr19:38587641-38619161	-0.119300244474302	0.305298541990327	0.000184751021033476	0.49531073194831	0.386291166623936	-0.213646421053279	0.0192209050572191	0.357472657865838	-0.19791385229291	17755083096469	-0.00183993535082923	0.441456943025117	0.417972114134924	0.293418015434049	0.639433685320749	0.248605398088942	0.0362015365656908	-0.684558235162898	0.627449396763981	-0.0853259694122714	GPATCH8	NA	MAP4K1	1225	19	31521
ENSG00000104859	protein_coding_olNcRNA	19	45039045	45070956	1	chr19:45039045-45070956	-0.290908058015241	138450250633722	-0.14576371277605	17542460580105	-0.123720894822746	0.061271590886277	0.0523373070777149	0.194057691239151	-0.0191628969872733	188129047924059	0.420003180557176	0.491515282691251	0.600917468711397	0.791642161740345	0.166209188014457	20518063861735	0.397426414907149	-0.651754170737356	146697531576641	0.0417199646620592	GPATCH8	NA	CLASRP	917	22	31912
ENSG00000104885	protein_coding	19	2163933	2232578	1	chr19:2163933-2232578	-0.276360112600211	159298704326914	-0.113039116191834	171735679647607	0.0654059244614293	-0.0380144498547182	0.348021629598851	0.157917407263499	0.110930573154429	137903646346479	0.251546002466015	191047103408846	111693657698981	15395575326743	144666826269066	106161857160441	0.546809558934132	0.0219278628787116	0.878849067999752	0.274126283727391	RBM10,RBM5	NA	DOT1L	1816	10	68646
ENSG00000104899	protein_coding_olNcRNA	19	2249309	2252073	1	chr19:2249309-2252073	-147427800104111	161907390985405	-0.353550838094269	279107050748177	-0.0841352442933422	0.0437852849952284	0.0218678283564279	0.243676699471548	0.247370299639687	157342239581359	0.143407657818536	147190459596121	0.828586889582176	0.917686615982075	0.817412606700207	188844709896034	-0.0435124508837892	-0.584884615979162	0.992366435786308	0.275883453130624	DHX15	NA	AMH	1686	3	2765
ENSG00000104936	protein_coding	19	45769709	45782552	-1	chr19:45769709-45782552	-0.742157385488795	121100446834747	-0.0861324407904425	2067477163616	-0.433163803809738	-0.00294068777368954	-0.0785280301156655	0.0516059480767475	0.088917284672475	0.868110228966354	0.214822652977873	0.974261406906286	0.731708459000068	0.929101043446959	-0.228597475935977	180005473289101	0.274933455579345	-0.369619006040552	121712043710095	0.205711163753089	DHX15	NA	DMPK	2612	44	12844
ENSG00000104953	protein_coding	19	2977538	2995179	1	chr19:2977538-2995179	0.542908355684011	0.786368215869684	0.585800644532061	0.887052579754612	0.236537137761083	0.308923187030903	0.813796242846103	0.690020910159343	103581223026754	203235754828035	0.59029646821246	125671009174545	162520731209361	0.549410665191081	0.486311158608967	141222539350806	0.601710537363012	0.0234240721213208	119629554080281	0.975493015504804	GPATCH8	NA	TLE6	1188	11	17642
ENSG00000105146	protein_coding	19	57231009	57235551	1	chr19:57231009-57235551	0.488876713603719	11816773778655	-0.0848793342296719	0.272924269308556	0.786514381793004	0.422284770621278	-0.343134666421431	-0.757165260335432	-0.0628486620221845	0.953403722397876	-0.176600662469568	0.710867220024238	116973947544703	17374374730087	178059166527961	0.595625444997936	143795586107669	-0.25415069146689	0.951295256206015	0.492621997655826	RBM5	NA	AURKC	1051.5	8	4543
ENSG00000105193	protein_coding	19	39433136	39436131	-1	chr19:39433136-39436131	-0.340005684131125	-0.705472108566025	0.631550955057074	-0.228938417568106	-0.125432589734304	0.403294091168	0.589826154350312	0.156831264165758	-0.221053546157163	-102292828142862	-0.208232967561157	181751593355689	0.423463433164532	-0.043410574768008	-0.41999776270488	-0.162379837682968	0.426346062678268	-0.496778411551585	-0.45279997427332	0.0340545007196443	RBM10	NA	RPS16	552	24	2996
ENSG00000105220	protein_coding	19	34359480	34402413	1	chr19:34359480-34402413	-0.418430006684343	-0.507563425534819	-0.0569486005399368	0.0876543338275957	0.104950411977429	0.0452221544460301	0.0553646242254999	0.00402650061227477	-0.171089374770891	0.72274440310461	-0.0026605332965112	0.274742235500121	-0.154100999765148	0.183577289100076	-0.175651575954343	-0.209271466724268	257510421450321	-0.815630473610561	-0.0221427257942605	0.075209988419495	SUGP1	NA	GPI	1172.5	24	42934
ENSG00000105376	protein_coding	19	10289952	10296778	1	chr19:10289952-10296778	0.33374954907021	190410732910284	-0.164439899546642	129913841179941	-0.359199523507509	-0.543386240590255	0.962491114540136	0.693139554042119	0.623875084185713	178047416245916	0.0618903157309449	117959753136539	107389913687175	0.571976930156427	-0.237388468564565	150084193634581	-0.0735942657359002	-0.398085016414516	0.652037646040302	0.837754495344237	GPATCH8	NA	ICAM5	894	6	6827
ENSG00000105705	protein_coding	19	19276018	19320511	-1	chr19:19276018-19320511	-0.632527569008794	0.608706575943475	-0.122977315180136	0.730019669393083	-0.0204216393463168	0.0708166693211397	-0.256774678981833	-0.368880305748342	-0.128282724770038	101863903358849	-0.0223660494119086	0.722895477892068	0.0285540899657426	0.815242052546185	0.913879868482515	0.680126834888102	808397180840218	0.461496773229611	0.693400241383773	-0.0352895282646498	SUGP1	NA	SUGP1	2029	25	44494
ENSG00000105784	protein_coding	7	87627548	87832296	1	chr7:87627548-87832296	0.42379063234816	0.0496392344490821	-0.0766877227900994	-0.780750851960621	0.278321754156524	-0.0558883808332377	-0.256187495501667	-0.0815334788478346	0.0210531578242343	0.148440950372004	-0.0762308772714664	-0.886367992061313	-0.496142548230142	-0.410775886560084	0.0413018810251215	-0.40634084469562	-0.286047188483955	200607290311445	-0.271241186765691	-0.449620065942211	SUGP2	NA	RUNDC3B	2030	17	204749
ENSG00000105793	protein_coding	7	90335223	90391453	1	chr7:90335223-90391453	0.0946081321871555	-0.20617855762889	-0.00600223616929643	-0.558849151689782	-0.0181038898003802	-0.0129514366520179	-0.183166150279234	-0.502700790062169	-0.195494266853183	0.291900941888816	-0.23817558721898	-0.645469125298957	-0.202119646490583	-0.320547413991342	0.0265876348311532	-0.231975493161795	0.321191890694494	199630893501569	0.0462433306784894	-0.448086962031715	SUGP2	NA	GTPBP10	1159	17	56231
ENSG00000105808	protein_coding	7	102579646	102616756	-1	chr7:102579646-102616756	0.295880638903172	0.403837777359274	0.0480889757137647	0.919878104689919	0.831910148141618	-0.0517239788021729	0.33896641262484	0.334220924329877	0.272674664867298	32800416583136	0.264004390381822	165364167040693	116821299298605	0.959675392330783	145499532261625	0.81363544570141	0.0173182515687456	-0.181728757787343	0.740158844529331	0.594356545600886	GPATCH8	NA	RASA4	2634	25	37111
ENSG00000105926	protein_coding	7	24572936	24694193	1	chr7:24572936-24694193	-0.173798049553481	-0.286757597839912	0.0698252841609828	-0.943705034211242	0.0694444457957111	0.136595773725667	-0.24090321473443	-0.517672736158578	-0.291165705046963	-0.470987684798678	-0.572106416808431	-107593031218847	-0.253743278939181	-0.403815136485564	-0.383357588276202	-0.184274042522306	0.0966572566142841	19255310116653	-0.252668869158049	-0.59245830643725	SUGP2	NA	PALS2	2314	21	121258
ENSG00000105982	protein_coding	7	156640281	156677191	1	chr7:156640281-156677191	0.339090879652335	-0.0324744397515008	-0.0685429605614862	0.0179358136213712	0.559802056391023	0.136789823397283	0.26299552313862	0.982649566413541	0.285479243475724	0.604732795581261	-0.289509180123525	-0.270426504310166	-0.397185068728367	0.410868619222907	131410784047596	0.207444277895494	0.425310292988843	243238560593866	0.445258416603705	-0.235299543115753	SUGP2	NA	RNF32	1734	24	36911
ENSG00000105983	protein_coding	7	156668946	156893225	-1	chr7:156668946-156893225	-0.224086728073075	0.241178844342747	-0.0219539338754332	-0.496237883667582	0.395917707502784	0.0857996938502869	-0.0934921304231981	-0.197116859897569	-0.142476317965199	0.545996553838759	-0.281714234522005	-0.55059186475338	-0.138233088008058	-0.206139189650924	0.255503717341204	-0.0708159017844404	-0.149442370336404	204229836454407	-0.178824914921874	-0.406792700684049	SUGP2	NA	LMBR1	2560	39	224280
ENSG00000106013	protein_coding	7	118214669	118496171	1	chr7:118214669-118496171	0.530152604848979	0.2226786343634	0.399236705526463	-0.525175549003685	0.632344873322338	0.351289305253028	0.311810708327392	0.279492227089745	0.42747592844616	0.989117680167866	0.10374041787199	-0.6658778010988	-0.0122843253247444	0.0204375415624133	0.745162674594519	0.378301077599296	0.312330869245028	239488558577932	0.215586755932269	0.0181770772474935	SUGP2	NA	ANKRD7	1242	7	281503
ENSG00000106070	protein_coding	7	50590063	50793462	-1	chr7:50590063-50793462	-0.205198205980209	0.32955096842558	-0.126405112090094	0.0362301997692859	0.0525492255020936	0.0206768185200536	0.101998652230599	0.0815026560921894	-0.0633989013279301	0.376838343612661	-0.207748590954411	0.36302136264893	0.137307001350423	0.0512550256847656	112277608203453	-0.0536511202214734	0.165977731863709	205388324045965	-0.033077732239056	-0.107166228557236	SUGP2	NA	GRB10	2299	29	203400
ENSG00000106333	protein_coding	7	100602334	100608175	1	chr7:100602334-100608175	-0.182572086512423	0.554471783419722	-0.020412584667693	178570409183382	0.901000178476	-0.430586501519047	0.192336106168151	-0.0197800548457219	0.158765833842514	223981850304893	0.0724087777661353	0.312807415068866	104423031103168	0.691623038069849	-0.0929493805389643	17391828990164	-0.614092792860407	-0.827894873654598	0.782963968204868	0.274919812341971	GPATCH8	NA	PCOLCE	977.5	16	5842
ENSG00000106348	protein_coding	7	128392277	128410009	-1	chr7:128392277-128410009	-0.434749356482223	0.4997354186892	-0.116907630194369	110700868806554	0.637698183099503	0.102800710564164	-0.216041682073009	-0.110528962759648	0.0425238499698804	21189440926916	0.0300086121657703	0.90112211944288	0.215152574697657	0.622739542156404	125699921183014	0.842027840560974	0.107748462426861	-0.73281061421763	0.747252621747962	0.0827657037099177	GPATCH8	NA	IMPDH1	2380	25	17733
ENSG00000106392	protein_coding	7	7156934	7248616	1	chr7:7156934-7248616	0.134120240014419	0.220247211444782	0.178076976832327	-0.408424287651429	0.0508761461670285	0.324665764748408	-0.13997417561272	-0.231961307928454	0.154092716308026	-0.439342698644354	-0.246827038756652	-0.571345579463958	-0.220781335764867	-0.147990351186661	0.785662906771045	-0.0105873324894642	0.134084240003484	238781423902642	-0.0591270342620831	-0.308501252255481	SUGP2	NA	C1GALT1	2187.5	50	91683
ENSG00000106397	protein_coding	7	101205977	101219968	-1	chr7:101205977-101219968	-0.141713602981124	0.31229405843595	-0.144667417028709	0.685579725409064	138288294158926	-0.0934209711605559	0.255995846285466	0.414788325872754	0.0727109266795526	214675777057103	0.240832968683211	141514765085688	0.510822031755662	0.780069030907209	0.994628586360996	0.575450363984777	-0.0346206285515727	-10423119737594	0.664712305736815	0.293809159182463	GPATCH8	NA	PLOD3	777.5	24	13992
ENSG00000106571	protein_coding	7	41960949	42264265	-1	chr7:41960949-42264265	-0.312471685071471	0.0261514670173218	-0.0342925211232067	-0.31234437534133	-0.230378258182142	0.0630148543910473	-0.047314544991246	-0.344201546385998	-0.205508209052534	-0.948175686661027	-0.221424897366047	-0.529363724529077	-0.237558801195251	-0.224354690124035	-0.68487834029681	-0.339945282371021	-0.290106313992373	193432187087532	-0.399299303188287	-0.386708865546834	SUGP2	NA	GLI3	3394.5	16	303317
ENSG00000107020	protein_coding	9	5357966	5438615	-1	chr9:5357966-5438615	0.0987353258243823	-0.596221141778676	-0.0528763938975796	-0.762682358208382	-0.0147939027930877	0.00551408726006774	0.255178325907924	0.0467864170596884	0.127433430772794	-0.337106682549971	-0.161523416234944	-0.475149200369977	-0.417603633811852	-0.271357525049963	0.0605091241208871	-0.167045367813677	-0.233042191779533	226073617614331	-0.266208832278534	-0.20592100449999	SUGP2	NA	PLGRKT	956	15	80650
ENSG00000107036	protein_coding	9	5629025	5776557	1	chr9:5629025-5776557	-0.20254773921884	0.740631537734162	-0.15530943710544	-0.282466689770025	0.072664257482789	-0.012207525279537	-0.126536215154422	-0.167368011715598	-0.156751380064793	0.556998490743927	0.0607552329431938	-0.19949330794774	0.262975766081537	-0.0140834921524291	-0.113362974424414	0.143580376596125	0.389515807434911	182152486610189	0.239341201439266	-0.311630289628444	SUGP2	NA	RIC1	5532	11	147533
ENSG00000107249	protein_coding	9	3824127	4348392	-1	chr9:3824127-4348392	0.269195642656531	0.677856765217528	0.283617127159709	-0.641075847704507	-0.665572582612335	0.258226879386725	0.218763580863208	-0.204802931598489	0.116103617165204	-0.972499585760976	-0.0600719757177117	-0.460661661584246	0.10662193752598	-0.219453022380161	-0.82542502175304	-0.102344525829019	-0.11213272770011	205453141814402	-0.418684243021877	-0.253092738063217	SUGP2	NA	GLIS3	1404	24	524266
ENSG00000107295	protein_coding	9	17579066	17797129	1	chr9:17579066-17797129	-0.296778324068248	-0.0994524749232335	-0.0101871332146417	-0.699553202221107	-0.436262772334809	0.286289174381585	0.00201613360474333	0.0691467679866424	-0.0633125444809781	-0.88693562388764	-0.081494362580198	-0.516944313081117	-0.386560109970644	-0.142358753701219	-0.398065587460912	-0.200565479004258	-0.111770019190969	212995706122933	-0.285912071789721	-0.437609656991635	SUGP2	NA	SH3GL2	2478	6	218064
ENSG00000107331	protein_coding	9	137007234	137028915	-1	chr9:137007234-137028915	-0.186437540577465	0.937520504096908	-0.428915616741433	179748264171733	0.611675367365218	-0.541951491609891	0.571140475590889	0.294856900844392	0.219503170051154	238443831650145	0.0926807877355809	0.805206339795041	0.631820440853314	0.0257141525376831	-0.17258937233918	155117049628566	-0.33593427451343	-120215584212161	0.505717800952067	0.202619044711512	GPATCH8	NA	ABCA2	1622	24	21682
ENSG00000107643	protein_coding	10	48306639	48439360	1	chr10:48306639-48439360	-0.180551616176623	-0.352679448332635	-0.107163453636974	-0.711607626851643	0.109788829408404	0.0299099894621916	-0.171348879822642	-0.571838885992725	-0.296359213789357	-0.249425308694372	-0.373833927602843	-0.813315008902606	-0.516475787189968	-0.403029355767675	-0.0456684424993043	-0.357188987913513	-0.0240037206817478	189811454125607	-0.316392115818857	-0.62376153068899	SUGP2	NA	MAPK8	2372	17	132722
ENSG00000107829	protein_coding	10	101610663	101695295	-1	chr10:101610663-101695295	-0.246082945221156	-0.357153934746822	-0.0398155779835695	-0.209144648005988	0.296501684385242	-0.0565491115396191	0.379235953090035	0.171296720974168	0.0753824663479141	-0.211337492683053	-0.158541334891925	-0.261690007274286	-0.0982828471871698	-0.220213031576205	0.341827243607776	-0.154721749841783	-0.223680963796024	22595416498037	-0.318640949083915	-0.0988472125231404	SUGP2	NA	FBXW4	2330	13	84633
ENSG00000108375	protein_coding	17	58353676	58417735	-1	chr17:58353676-58417735	-0.288229082092165	0.371830996833015	0.102187444678989	-0.226096362467099	-0.579042060700071	0.441364391412468	0.041521201429665	-0.430336549666255	-0.115767525220628	-0.723463342281317	-0.118087145832912	-0.133649604790599	-0.240918276054293	0.102295718148731	-0.476681859218093	-0.269045540118911	0.10805042135171	203311420976987	0.00666982278611935	-0.507994665288045	SUGP2	NA	RNF43	3727.5	10	64060
ENSG00000108465	protein_coding	17	47967810	47981781	1	chr17:47967810-47981781	-0.241310281940232	193328460852848	-0.0989941845567145	203144277972335	0.401857721918448	-0.16905516959562	0.23564957820817	-0.0668128619889971	0.0439429041922652	279002765896225	0.00785168854834435	0.805093582216977	109916953283009	115510927346137	10547516772414	255527969274226	0.458513539960425	-0.41299463347367	118080393689804	0.284287772251062	GPATCH8,SON	NA	CDK5RAP3	709	40	13972
ENSG00000108479	protein_coding	17	75751470	75765251	-1	chr17:75751470-75765251	-0.414514457695439	-0.0600925921190836	-0.085797602228644	0.772263836699728	0.55963167535627	0.0133662549732419	0.428600371351505	0.400856015933702	0.489397496708442	11867120190714	0.068725828756228	186159173076219	0.530205379435919	0.40882561694505	0.753503061429782	-0.00127609142937975	-0.220107780307908	-0.842749741986267	0.313794304225236	0.422722543134952	RBM10	NA	GALK1	1256	20	13782
ENSG00000108515	protein_coding	17	4948046	4957132	1	chr17:4948046-4957132	-0.182698267414702	107562491503145	-0.00521502245267511	125159785784378	0.677823424176504	-0.269304599531043	0.586971097962467	0.433377473152346	0.0297397372323528	205772087868359	0.100664995864336	0.80740859537764	0.343747589663658	0.199699957199338	0.645753646694657	165168273419786	-0.211432853338793	-0.337095918162437	0.567856182023068	0.228352325654144	GPATCH8	NA	ENO3	1447.5	48	9087
ENSG00000108590	protein_coding	17	6643311	6651634	-1	chr17:6643311-6651634	-0.270873825343767	-0.327129425838191	-0.032949921308952	-0.189331153886058	-0.0970141037204587	-0.116226658129555	-0.190977817211593	-0.178088612204113	-0.289218366436606	-0.844010582837225	0.0107070911122228	-0.879366659739988	-0.119015843469609	-0.43340568858192	-0.348625584765036	-0.325173250619143	-0.0322274283355013	242273861404805	-0.072715486834634	-0.592329360327355	SUGP2	NA	MED31	619.5	4	8324
ENSG00000108773	protein_coding	17	42113111	42121382	-1	chr17:42113111-42121382	-114966183375581	136284063094058	-0.475487364069751	142934199698559	0.521870412524301	-0.0729899088249527	-0.468232800840324	-0.857746623100045	-0.486047615111298	298962169666702	0.142091916498729	0.399466360271094	0.361259641654073	0.471327474987051	0.893305950835673	168974907784178	-0.158365855967207	-109841464598204	0.890699510643815	-0.416688934501668	GPATCH8	NA	KAT2A	3050	17	8272
ENSG00000108799	protein_coding_olNcRNA	17	42700270	42745060	-1	chr17:42700270-42745060	-0.741407930428315	0.722760751018379	-0.363107564552926	0.651873561822747	0.277661058114725	-0.0673010227459208	-0.209527289714641	-0.964230020692583	-0.586652103033765	263485416361652	-0.163360257755776	-0.215137196363013	-0.157359206103047	-0.140345148295867	0.312447364183262	0.592918091245801	-0.138241788917965	-0.73484597232044	0.550961097632009	-0.673822758446462	GPATCH8	NA	EZH1	2341	34	44791
ENSG00000108821	protein_coding	17	50184101	50201634	-1	chr17:50184101-50201634	-0.297261064227011	0.276786762312295	-0.356330802388494	0.834367470023946	0.787006449252271	-0.654063615580188	0.751444215553116	0.0428606793411289	0.0960802527090488	169352653008453	0.100762833139141	247385402088717	104376095185627	124081693030632	0.594113622451467	0.227141028637318	0.377115313287041	-147267946258572	0.580944923117817	0.407814748641992	RBM10	NA	COL1A1	3182	27	17534
ENSG00000109063	protein_coding	17	10628526	10657309	-1	chr17:10628526-10657309	-0.318711738861569	233114138344422	-0.475679488197485	137059823966995	0.2677948364478	0.0784709243659855	-0.264106461995914	0.325442001758471	-0.644918482397546	18197870967321	0.581228614121171	0.325274345256009	0.735181178931912	0.442097041750948	-0.822864328806838	158995106041935	0.666200165246582	-10227460268292	134774447639462	-0.28998580804952	CHERP,GPATCH8	NA	MYH3	596	6	28784
ENSG00000109339	protein_coding_olNcRNA	4	85990007	86594625	-1	chr4:85990007-86594625	0.515847237452502	-0.54009896613329	0.19163336135562	-0.661605774293409	-0.390428632463954	0.309558197003375	0.451902969207988	0.207341370313856	0.513773560275885	-0.586616962654296	0.298324553423615	-0.579789471463628	0.073198670808377	-0.0886023517658259	-0.469829901085024	0.295655136524742	0.180995005940111	190430086754387	-0.0650029989487431	-0.141507679535512	SUGP2	NA	MAPK10	2463	195	604619
ENSG00000109452	protein_coding	4	142023160	142847432	-1	chr4:142023160-142847432	0.54669936210279	0.378099022317828	0.350360974164707	-0.728901112029035	-132214323281027	0.395905361029726	0.329004499215665	0.0566043112839378	0.27538124643155	-132646192253136	-0.0217479745572427	-0.508754521109241	-0.205838400594899	0.248875200578209	-342937293020034	0.198809369661718	0.209994649973	221834815650644	0.22409835629375	-0.301739560018556	SUGP2	NA	INPP4B	869	30	824273
ENSG00000109466	protein_coding_olNcRNA	4	165207561	165323156	1	chr4:165207561-165323156	-0.0948596802847487	0.436686916807646	0.0856607761089097	-0.376331266376849	0.116205356267239	0.1548926013892	0.148179574790003	-0.256968603380503	-0.0927956332036215	-0.0937401058003902	-0.1034562073855	-0.496478595663745	0.169873293711378	-0.0793423791697026	-0.0718568293892326	-0.0304037480394702	0.0813909063283181	211300740451783	0.143863770983666	-0.253953061096857	SUGP2	NA	KLHL2	2887	19	115596
ENSG00000109576	protein_coding	4	170060219	170091699	-1	chr4:170060219-170091699	0.162503550280384	177922590443467	0.0781724036162199	0.679713416246184	0.107311196625139	0.302355318498785	0.315281781917689	-0.125150491667643	0.199667152406362	156635907848737	-0.0460473608779464	0.578215226146218	108621079106973	11416852432744	0.740390151792378	107914847712787	113005346354687	265313361669831	0.916342203240123	-0.0724556764510216	SUGP2	NA	AADAT	2120	14	31481
ENSG00000109606	protein_coding_olNcRNA	4	24517441	24584603	-1	chr4:24517441-24584603	-0.161691030549414	0.791093231697485	-0.0863084385110967	454329052272066	0.114327836836438	0.109790024322842	-0.0575304664107517	-0.148193767890233	-0.161082876561589	0.367030750853876	-0.0800174525346316	-0.383197894607357	0.177633437419487	-0.196452817865277	0.117330389023254	0.176309042550316	0.205223040893417	-0.472699707786805	0.212726036653252	0.103435419630776	DHX15	NA	DHX15	2705	22	67163
ENSG00000109670	protein_coding_olNcRNA	4	152320544	152536107	-1	chr4:152320544-152536107	-0.107499226817073	0.861883536842708	-0.00685399527838966	-0.582693899769226	0.118892371647188	0.148035569642219	-0.192340723984786	-0.380492402155012	-0.238108673919164	-0.489252537597898	-0.166943312246819	-0.810409124641553	0.0477721435564686	-0.212423782352171	-0.231312534194233	-0.12545565392678	0.0185997259183999	211770232015041	-0.218769763160034	-0.585916234429258	SUGP2	NA	FBXW7	1796	23	215564
ENSG00000109680	protein_coding_olNcRNA	4	26576437	26756223	1	chr4:26576437-26756223	0.133110158848451	0.403816167013964	0.0671111220752534	-0.346178882553703	0.226816134336417	0.204824177522815	-0.0845291464416221	-0.145981729570517	-0.091237241142906	0.935380358214507	-0.0289878339108843	-0.30199959338963	0.189950779652115	0.0654650806920894	0.0774322755044776	0.214871661526954	0.491012855203861	202789391391579	0.300783589708111	-0.340739630164461	SUGP2	NA	TBC1D19	1149	12	179787
ENSG00000109689	protein_coding	4	26857601	27025381	1	chr4:26857601-27025381	-0.253851319630685	0.550410245594697	-0.0741360801090142	-0.245723759248775	-0.0541404468104398	0.146512127273827	-0.275048681664871	-0.230714409253846	-0.0202272984647687	-0.084746491260831	-0.327378437305555	-0.600853676740781	-0.0150128637631447	-0.113164294867992	0.281633408690677	-0.0606138950622994	0.215981805362006	191821594231867	0.0462569536260178	-0.377643968700323	SUGP2	NA	STIM2	1328	11	167781
ENSG00000109736	protein_coding	4	2930559	2935462	-1	chr4:2930559-2935462	-143963237036887	0.570612127446136	-0.302771739169341	159142255274699	112177410206089	-0.057948768651724	0.230306679530176	-0.676776006490847	-0.422603256527709	254453549070422	0.115155818737722	178658565736414	0.48551600530235	0.920410727842805	196759637923549	109139468286822	-0.202489853407376	-0.611808318310438	0.484285886294848	0.242707604729417	GPATCH8	NA	MFSD10	1662.5	30	4904
ENSG00000109738	protein_coding	4	157076100	157172090	1	chr4:157076100-157172090	0.225989639569538	-0.126760618997218	-0.00908979440657036	-0.59909531453065	0.416116099561139	0.109189635311005	0.134370690539894	-0.0823893368158623	0.0880249452478746	0.0472887760410418	0.0332835552099773	-0.294676181993231	0.00473633856825448	-0.102980722321964	0.21453744429903	-0.180476117240873	0.00784313856606997	208103487702573	0.0326604271901816	-0.395166293427822	SUGP2	NA	GLRB	2164.5	16	95991
ENSG00000109906	protein_coding	11	114058335	114256765	1	chr11:114058335-114256765	-0.253461559273557	171589394248115	-0.12239952527801	-0.277440188252309	-0.52991118118323	-0.351761230444406	-0.230500092090093	-0.36862248441569	-0.171363070215392	-0.410080132409937	-0.413539109957508	-0.207582210818268	0.245629766126056	-0.228452706111604	-0.988398965319529	-0.40970986794507	-0.59228612459236	190362322164675	-0.360652215279246	-0.593225860748496	SUGP2	NA	ZBTB16	2653.5	54	198431
ENSG00000109920	protein_coding_olNcRNA	11	47716494	47767443	-1	chr11:47716494-47767443	0.0486812396668093	164061027972887	-0.108230042137537	0.747278608090013	0.0713376125861749	0.069915035288424	0.068443396182159	-0.0619282411646129	-0.094768607907193	17490907241296	-0.0843144296310895	-0.019916314038363	0.932960706501364	0.725809802791583	0.483921088721573	127477755701804	117917801012651	-0.590453390915004	122912164396919	-0.0469586453855966	GPATCH8	NA	FNBP4	673	19	50950
ENSG00000110011	protein_coding	11	64230158	64234286	1	chr11:64230158-64234286	-0.251869951086866	0.11424720586641	0.00369871540155703	0.383033110274267	0.616636746537318	-0.0568714462499286	0.037578179895709	0.0832755750974575	-0.0174985568650777	142764964579694	-0.384603314828842	18831470034984	0.172702024023702	0.642660006294174	0.974640633033728	0.758331012890605	0.253863011757006	-105387593533908	0.790169421506176	-0.0605614087533797	RBM10	NA	DNAJC4	941	23	4129
ENSG00000110031	protein_coding	11	58526871	58578220	-1	chr11:58526871-58578220	-0.0565319298052525	0.695746568639985	0.198866615835206	0.0937705249858177	0.428131547165264	0.166119082660304	-0.0664576123317685	-0.49336220006526	-0.0345231091173958	0.981756619832291	0.0823416858346068	0.782044179351706	0.393889898450807	104173720275755	0.4041052660755	0.446247353581515	0.402221815890456	258088894770014	0.588030026284251	-0.294541332407489	SUGP2	NA	LPXN	1828	5	51350
ENSG00000110046	protein_coding_olNcRNA	11	64894531	64917245	-1	chr11:64894531-64917245	-0.495371688342545	0.926787796987225	-0.208479038422745	14995521645675	0.499263191436237	-0.161948369988602	0.559849025465798	-0.117211841571868	0.0871591179020781	204130767288266	0.378310684240275	100774542134513	0.695867791162521	123041139119173	0.441273499843448	0.972259979764506	0.483489517128282	-111329544324615	122164244585436	0.309263461750554	GPATCH8	NA	ATG2A	6183	10	22715
ENSG00000110171	protein_coding	11	6448613	6474459	-1	chr11:6448613-6474459	-0.183523278222812	106627158810883	-0.277706119999107	0.902035384023059	0.421043981634413	-0.419963435601305	-0.106350470897001	-0.207024946591014	-0.281081378891753	142899929487979	0.0613647451445002	0.357655529878971	0.402917474267697	-0.000766380027843502	0.451519262712038	0.452265910907205	0.0415273967845586	0.995872616791694	0.0286748737086512	-0.0748407641955681	GPATCH8	NA	TRIM3	1382	14	25847
ENSG00000110274	protein_coding	11	117314557	117413605	1	chr11:117314557-117413605	-0.387080896692791	12306884633887	-0.174347752448039	109455246444525	0.455944764542576	0.00056955708389496	0.00974583122639275	-0.214124253236578	-0.0638412327268465	18246471306495	0.0454967302020164	0.453143123732839	0.432005606248614	0.578120333983445	0.870384930679636	116729932801826	0.272315668856173	157309336511127	0.905176515504647	0.024847091189177	GPATCH8	NA	CEP164	1565	17	99049
ENSG00000110455	protein_coding	11	44065916	44084241	1	chr11:44065916-44084241	-0.391279507933116	0.738787469200598	0.0994761103800399	0.737707407148863	0.398797679062504	-0.376601253188956	0.730610816819078	-0.0167992409004408	-0.241390604125937	201320907403792	0.0470122886973016	0.449183848732286	0.695154160683743	0.665989113787193	142551747055853	0.938768216091546	-0.0471228820383385	-0.147426075975585	0.776178205750362	0.0410391230994608	GPATCH8	NA	ACCS	960	19	18326
ENSG00000110693	protein_coding_olNcRNA	11	15966449	16739591	-1	chr11:15966449-16739591	0.31083745455069	-0.112664606845361	0.104937871876352	-0.579807377953405	-0.251242595412794	-0.0741649591945948	0.123678382805797	0.133210587948387	0.142111664093905	-0.656232144653229	-0.339947874353905	-0.715169348851065	-0.27821147521216	-0.137773563504763	-113597489276658	-0.201735827967696	-0.280745204080339	204033654931389	-0.541315386843644	-0.407879494628469	SUGP2	NA	SOX6	3121	34	773143
ENSG00000110719	protein_coding_olNcRNA	11	68039025	68050895	1	chr11:68039025-68050895	-0.0594885195218429	104653686685508	-0.433580041191364	209639501275911	0.860383148055412	-0.550822219336059	0.854093483044197	-0.636229974575153	0.36438834810637	333685529730818	0.24148537811029	20942708716829	141684556039238	10114661288345	104647511657058	189293247671621	-0.107943185445041	-132274686590399	11008242347352	0.250639503659812	DHX15,GPATCH8,RBM10	NA	TCIRG1	1284	22	11871
ENSG00000110811	protein_coding	12	6828381	6839854	1	chr12:6828381-6839854	-0.50989475474799	135992602206308	-0.120213520134335	169197720071563	0.215905660892812	0.00345831118843218	0.316082417429279	0.324849239717019	0.0838685924846471	176685465316516	0.340662039257141	0.96829135030839	0.974805332421852	14719992742091	0.328408643311858	136579342736659	0.735090155429459	-0.511963575596199	154458908441862	0.401420674143169	GPATCH8	NA	P3H3	1615.5	16	11474
ENSG00000111331	protein_coding	12	112938051	112976460	1	chr12:112938051-112976460	-0.0902224570814366	0.466774180892973	0.0423411547667381	0.0215298170396217	18851008106446	0.22733242837128	145194473866851	0.526854565493087	0.521288545103647	200089545747911	0.895450850348279	0.299269658161827	113168923710819	-0.302725564050728	113870644520071	-0.0194225633062614	-0.715276445137251	0.128321576141619	0.420458491367952	105178393052152	GPATCH8	NA	OAS3	6300.5	38	38410
ENSG00000111490	protein_coding	12	64759484	64881033	1	chr12:64759484-64881033	0.317688576011232	120408129995505	0.225814983330394	0.0162916863531063	-0.721152790480342	0.367500105400474	0.398653179746726	0.285116788285494	0.260087818357534	-0.753291685766189	0.0595636321144212	0.139574226652125	0.545936162099712	0.397454881521026	-0.538300796022136	0.364858146596007	0.470636754282413	194036068861977	0.525149483735772	0.154157847312813	SUGP2	NA	TBC1D30	3020.5	8	121550
ENSG00000111653	protein_coding	12	6650300	6663148	-1	chr12:6650300-6663148	0.0264643937365017	0.20433570573664	-0.16326965504495	0.581554770633404	0.410584145114527	-0.123971687387697	-0.00147743427762952	0.161278400066864	-0.204853228295368	165385350538064	0.197554844111355	0.697763720522428	0.11388034980668	0.323002761595471	0.173158832096048	10935274142897	0.0845786507402824	-0.622930856800673	0.366111147309579	-0.585164145313632	GPATCH8	NA	ING4	1203	26	12849
ENSG00000111664	protein_coding	12	6839954	6847393	1	chr12:6839954-6847393	-0.534342787762759	109714638004142	0.0438054743702622	195914243750177	-0.0134158182449989	0.140058661595826	0.313893789118762	0.168386545191185	0.119332666254819	0.91964293841283	0.321796663649132	140501730791517	188504065435981	220757912575951	0.486958362383497	175665448065677	0.736744232318198	0.14778078761361	179010544539872	0.275688935358148	DHX15,RBM17,RBM5	NA	GNB3	962	11	7440
ENSG00000111816	protein_coding	6	115931149	116061093	-1	chr6:115931149-116061093	0.560346599029427	0.49131515690787	0.398777053008185	-0.0273333666464992	0.116531505869316	0.674578544853233	0.0355427577688864	-0.156458151151672	0.418650487802082	-0.065954214077369	0.267037807333692	-0.416459825333387	-0.176016587485183	0.537579677414838	0.302525893190346	0.287042927262859	0.652763540086541	200054652123521	0.236253547482804	0.544913738588487	SUGP2	NA	FRK	2892.5	4	129945
ENSG00000111860	protein_coding	6	118460772	118710075	-1	chr6:118460772-118710075	-0.166956668943839	0.601239295709689	-0.0529279124179372	-0.513256460784644	-0.0615501499629776	-0.0105967948262742	-0.0997368121110043	-0.225760741928432	-0.0699929965202421	-0.502868832396634	-0.0961357922436446	-0.900851231653238	0.01003785375723	-0.335909196026892	-0.15344720199647	-0.309495650877148	-0.137598560509725	178487073394213	-0.206184013141881	-0.622596093581114	SUGP2	NA	CEP85L	1797	13	249304
ENSG00000111877	protein_coding	6	118813442	118935162	-1	chr6:118813442-118935162	-0.314691379390775	0.69933151293001	-0.240608107375918	-0.429357823737871	0.0445933298320495	-0.0317914586288676	-0.271535309940901	-0.259896861223283	-0.130951690845834	0.304879793472827	-0.258654056618772	-0.613503805338097	-0.127470287471829	-0.167455840791323	-0.076598046235011	-0.0971829997219767	-0.087212137932329	171733044840514	0.0156381243696048	-0.360008211713766	SUGP2	NA	MCM9	3682.5	12	121721
ENSG00000111880	protein_coding_olNcRNA	6	88609897	88963626	-1	chr6:88609897-88963626	-0.341449503981896	0.603548622527768	-0.089309565273099	-0.509409361503121	0.0912395344788788	0.147194729452846	-0.3360637972655	-0.214867602548544	-0.43503224089421	-0.111216985035732	-0.356511743569654	-0.775361778172744	-0.2749471745276	-0.286619240584823	-0.417925852872729	-0.257508274510205	-0.096991922477741	19522614206731	-0.252743849598628	-0.51786551518771	SUGP2	NA	RNGTT	4073	10	353730
ENSG00000112167	protein_coding	6	39104063	39115193	-1	chr6:39104063-39115193	-0.0890445982972062	0.021792677047644	-0.0317402369557307	-0.110567211541011	-0.217789495500368	0.235511200338688	-0.406355892189647	-0.173092239783812	-0.0730345621980132	-121339632013758	-0.409497895371215	-0.150232477873796	-0.737232825398188	-0.0389237483371828	-0.279970587240968	-0.410327090533288	-0.280057188146518	208218528876085	-0.436437329291329	-0.0318738032278098	SUGP2	NA	SAYSD1	3071	5	11131
ENSG00000112234	protein_coding	6	98868535	98948006	-1	chr6:98868535-98948006	0.16156437932619	0.363268935886651	-0.0323382664131241	-0.63513691447922	0.0897833257320544	0.0103409064155115	0.0600951485747567	-0.0810088964640474	0.0178147720214874	-0.163026277969932	-0.291339733030441	-0.998769808617281	-0.277524051399886	-0.49490500391822	-0.237998118752939	-0.0392280804955502	0.0356576326932961	183395132987508	-0.19554148778024	-0.450663308493437	SUGP2	NA	FBXL4	2539	23	79472
ENSG00000112319	protein_coding	6	133240514	133532128	1	chr6:133240514-133532128	-0.0852180481027753	0.384491758759869	0.106661841169518	-0.591550852231796	0.0267327293090208	0.185223493805407	-0.232887667589094	-0.447403334226835	-0.163582785810757	-0.196453650613291	-0.282307208535198	-0.686006942106569	-0.266078040483639	-0.0839899667557432	0.115383286188537	-0.111770819783038	0.138332803292776	190680051135626	-0.19189214789066	-0.568782010254338	SUGP2	NA	EYA4	2455	42	291615
ENSG00000112357	protein_coding	6	136822548	136914598	1	chr6:136822548-136914598	0.0698203529985881	0.345644684959752	0.210377498581795	-0.409870714641631	0.301300473479961	0.186563733874831	0.0541057294171785	-0.332009636924536	0.0914541649125561	0.03989176263074	-0.181359496673339	-0.238930863855711	-0.0944721726747764	-0.0209770977817723	0.20880898550613	-0.255703743732906	-0.0830192621316622	229532084067577	0.194198755162383	-0.436103449669664	SUGP2	NA	PEX7	1427	10	92051
ENSG00000112425	protein_coding_olNcRNA	6	145382535	145736023	-1	chr6:145382535-145736023	0.118429210115839	-0.233632937058086	0.0594382186737102	-0.61229278084731	-0.177067974402266	0.124019852788746	0.217334342535125	0.00885136698810524	0.108756191178474	-0.652552518321328	-0.0536825513762259	-0.775593110158913	-0.369474650670447	-0.418469750910387	-0.56507778098598	-0.133914362873433	0.0149995075164843	228664665495241	-0.182528868881846	-0.446198580504536	SUGP2	NA	EPM2A	1333	28	353489
ENSG00000112511	protein_coding	6	33410382	33416453	1	chr6:33410382-33416453	-0.665002191509744	104887731580693	-0.020061877563046	168702165469613	0.343000101837392	-0.0602984254579192	-0.0076377609778481	0.0538904455445525	-0.233841105509819	195446380059029	0.849573218847915	0.781762542482396	0.721522785788997	0.989733823331391	0.238161138506513	165516056116794	0.972715833590188	-0.868238223056082	105005276661408	0.0767271125808169	GPATCH8	NA	PHF1	2005.5	39	6072
ENSG00000112539	protein_coding	6	165279664	165309605	-1	chr6:165279664-165309605	0.815926610385768	171663051618333	0.144383270836902	0.882539243314014	-0.152554542775237	0.135684831358557	0.449675877532439	-0.645756433611044	0.313758795473785	172373961405147	0.224503273237595	-0.711105405881014	0.256786016397919	0.0936712736800516	-0.675291822397811	10305290708502	0.125600631485252	248685227930019	0.366496861242448	0.331352841134025	SUGP2	NA	C6orf118	770	3	29942
ENSG00000112541	protein_coding_olNcRNA	6	165327287	165988117	-1	chr6:165327287-165988117	0.00562388676266989	0.109810572299217	-0.045236126293226	-0.441995566478766	-0.115791543791198	-0.0721141936570752	-0.118762191314109	-0.120253432425423	-0.102280312641889	-0.231492884733913	-0.421175775417694	-0.579773658753145	-0.340173210590672	-0.430415354955018	-0.681090938077582	-0.289464251223029	-0.15884994472407	182913369353862	-0.344561921631794	-0.650908744056564	SUGP2	NA	PDE10A	3745	40	660831
ENSG00000112787	protein_coding_olNcRNA	12	132489551	132585188	1	chr12:132489551-132585188	-0.321364000837141	0.846059676565838	-0.200508014394488	173330607667642	-0.103555381248469	0.0805708123598712	0.336404283558747	0.280206550127577	0.284944244834024	115392598340386	0.477499158366434	200868481981264	0.752884118132288	15018543368332	0.926070198842415	0.441459050589789	0.393023454793973	0.106696170949196	0.772519885182995	0.51669294413476	RBM10	NA	FBRSL1	4096.5	26	95638
ENSG00000112855	protein_coding	5	140691430	140699308	1	chr5:140691430-140699308	-0.30059192093944	0.998021597246937	-0.061901688676863	0.637917196494448	0.342220771512536	-0.1447174361007	-0.0418171022550936	-0.0323624093720259	-0.100713550542909	192395308197725	0.184780401883075	100045435578731	0.963947495656483	112942672156805	100341257437977	0.72337442643657	181332851110396	-0.610623259286717	0.980652367718536	0.262223275510752	GPATCH8	NA	HARS2	2196.5	28	7879
ENSG00000112941	protein_coding	5	6713291	6757045	1	chr5:6713291-6757045	0.00330199415477065	111318045430437	-0.00727141580543227	0.576095630038384	-0.438704034143309	0.169772712295475	0.305738439321753	0.157828713115617	0.129735002723161	-0.308366802190407	-0.101372902726484	180196177331743	0.872453987061943	0.937144495303882	0.681690918870968	0.430264363660183	0.758721467559899	163545801738378	0.562863434731487	0.0668233264232853	RBM10	NA	TENT4A	1902	11	43755
ENSG00000112983	protein_coding	5	138139770	138178953	-1	chr5:138139770-138178953	-0.418798469013177	147775280049614	-0.268953309860136	0.757491613585318	0.293903347454188	-0.0619752796482017	-0.125405375904016	-0.507177577436825	-0.241800123104469	18943073643042	-0.0757648362871742	0.19652562301328	0.786231793549143	0.317189871159447	0.363382681102565	123348615981231	0.546320433944599	-0.683875548217824	107848395886586	-0.0901482050880864	GPATCH8	NA	BRD8	749.5	26	39184
ENSG00000113108	protein_coding_olNcRNA	5	140558268	140564781	-1	chr5:140558268-140564781	-0.0868042470418216	179950522963096	0.0920992878825672	174537276624412	0.314763643618408	-0.0949488139662729	0.347126943750919	0.321143097112909	-0.112357875575757	241489561464765	0.121861734323614	102726363928208	131052263567756	16064059827391	0.787214153711409	15864150937855	121873603035955	0.161553518601633	137968347970899	0.406398482657162	GPATCH8	NA	APBB3	1455	23	6514
ENSG00000113119	protein_coding	5	140639427	140645801	1	chr5:140639427-140645801	-0.602695365051116	149451319068957	-0.136923666252362	134610400314939	0.931991510128127	0.0128600154386617	0.174953204251153	0.0320582214818877	-0.119305075749609	214048049788172	-0.0460630536054282	0.756494842517013	123944473013031	133965589031486	171245164657054	125389700016412	16986896615849	0.100723611983415	144922549197336	0.0688952329251275	GPATCH8	NA	TMCO6	1169	20	6375
ENSG00000113140	protein_coding	5	151661096	151687352	-1	chr5:151661096-151687352	-0.419764901353676	-0.425005592893816	0.285040499597531	0.036648940051539	-0.569840584871979	0.0397360330630472	-259284291915094	0.416840778918172	137239555238478	0.880926558956237	221170840601397	-0.267925902571689	-0.73623909431159	-0.990217788093915	-176230548057196	0.392541876313163	-227045107562651	-0.0981069239363375	0.684591318020851	0.41477356846946	GPKOW	NA	SPARC	2186	39	26257
ENSG00000113196	protein_coding	5	154474969	154478356	-1	chr5:154474969-154478356	0.901368052819127	181517002076367	0.328661393081943	-0.311096712850342	327950457411725	0.541957852738805	0.119493961506387	-114957204747505	0.979157387895324	350129365958898	-0.214562274063404	0.748355743894437	0.930525512945288	0.610917699717917	366326688846696	-0.17982389289308	0.666596272511567	132785366536054	-127813505908635	103852661418038	GPATCH8,RBM6	NA	HAND1	1765.5	2	3388
ENSG00000113231	protein_coding	5	77210449	77428256	1	chr5:77210449-77428256	0.100921394237488	-0.236935971636922	0.0498106358744183	-0.0952702279872369	0.0623413489525666	-0.0587145311639015	0.297051971814769	0.243466847216399	0.182216116812428	0.244607880292847	-0.114431251227512	-0.220775671630663	0.130075514824059	-0.13729051656023	-0.0996777684036569	0.193350523590313	-0.180756453204091	208429580273398	-0.0459357251037516	-0.313251205111361	SUGP2	NA	PDE8B	2677	9	217808
ENSG00000113448	protein_coding_olNcRNA	5	58969038	60522120	-1	chr5:58969038-60522120	-0.165116547805872	0.195558301277368	0.125801146504075	-0.749206285001329	-0.794818533294687	0.273555614482683	-0.132791286812223	-0.204094645006642	-0.129033415983107	-16000180640675	-0.0928481447081574	-0.966892364080222	-0.265508488735373	-0.18689332109992	-102237219477611	-0.321643843637006	-0.117215525553392	15931138305113	-0.434365020793597	-0.497903313752916	SUGP2	NA	PDE4D	1040	27	1553083
ENSG00000113971	protein_coding	3	132680609	132722432	-1	chr3:132680609-132722432	0.138198082376263	128970554030294	-0.206664988533928	0.0889278131031376	0.578262823773151	-0.102665782157767	0.0118570149343236	-0.188769308061	0.0670774077956335	212023396990868	-0.263599402612345	-0.0924155553302951	0.75400274696024	0.175730373229432	0.675092798112633	0.946127157805256	0.568267873654149	-0.149646471555589	0.799744947211627	-0.292508292036938	GPATCH8	NA	NPHP3	1813	16	41824
ENSG00000114107	protein_coding	3	138494339	138594538	-1	chr3:138494339-138594538	0.251183843153161	0.490202795346315	-0.206908409289369	-0.207315857723473	0.45725013075517	-0.135839221940754	0.028068761791731	0.00475660178492548	-0.141904679219658	0.693852857102483	-0.00948648994242273	-0.742068742432963	0.153888779696279	-0.463271152633442	0.138501275467734	0.196587175408698	-0.00156302152886439	207636377916701	0.000696625693847833	-0.177706014151459	SUGP2	NA	CEP70	2218.5	30	100200
ENSG00000114270	protein_coding_olNcRNA	3	48564073	48595329	-1	chr3:48564073-48595329	-0.290235487630274	14802165677166	-0.534026816159482	295670516742218	0.454173517821635	-0.253802897522266	0.544699699080682	0.285223200487815	-0.397865454972723	346323915287903	0.512259913621331	322322884669335	20612022904889	192428474628438	162520242479203	134831569692378	162345252261035	-0.888121109702411	197343559846197	-0.0614725116807213	DHX15,GPATCH8,RBM10,RBM17,RBM5	NA	COL7A1	728	11	31257
ENSG00000114626	protein_coding	3	127672906	127680926	1	chr3:127672906-127680926	0.105939701639565	0.663527791135543	0.34109942272317	196793699565586	106007499109832	-0.47329844196622	107270014630013	0.217118244380308	0.221964632490974	24946729833081	0.361928850471769	167645807797088	110436225028377	0.899249523717249	0.56954245770064	158229751653146	-0.112062315980353	0.162660181790536	0.79273014553744	0.224156935941426	GPATCH8,RBM10	NA	ABTB1	1850	25	8021
ENSG00000114805	protein_coding_olNcRNA	3	155375580	155745085	-1	chr3:155375580-155745085	0.148144088519658	0.32712684674658	0.0076167601581971	-0.578887685221516	-0.0812520898745635	0.0285908897417606	0.0233199118539549	0.131522543075106	0.0217933393157171	-0.137969070235885	-0.139298125522138	-0.494837196705257	0.0224666752567138	0.0148854705067583	-0.0484381267761332	-0.0420311253087955	0.11880676072976	195733277757299	-0.138196390371014	-0.185262724756357	SUGP2	NA	PLCH1	6196	13	369506
ENSG00000114841	protein_coding	3	52316319	52400492	1	chr3:52316319-52400492	-0.407931410216809	120494546638145	-0.349828389026438	144445196533419	-0.198257410669505	-0.305759516628689	0.324277924724027	0.385788172811356	-0.0131207372990167	204538183764798	-0.224682419607973	0.781984776801772	110558704394452	105058222795402	-0.123672152579755	135411619867005	0.602061165350586	-0.662563019481071	0.941100541270363	0.124301948302258	GPATCH8	NA	DNAH1	3620.5	8	84174
ENSG00000114859	protein_coding	3	184346185	184363274	-1	chr3:184346185-184363274	-0.239502919302439	112040925884992	-0.340201522676957	183519366161591	0.729299339773816	-0.107467076403738	0.33029422161858	-0.366748686835624	-0.016517484618552	22831873845468	0.159116440773978	0.782341241832931	0.693355415900762	10852047848557	0.684109101023338	168929183631423	0.562122159225617	-0.830429290584823	12608649227214	0.104236103720631	GPATCH8	NA	CLCN2	3012	33	17090
ENSG00000114923	protein_coding	2	219627011	219641980	1	chr2:219627011-219641980	-0.148571495534045	145982041166695	-0.282231397801819	260108431668289	0.229888293283119	-0.162122034860373	0.193315577714689	0.863284748165063	0.388105184345846	192013891772423	0.274511224566469	133157108699882	120563962912002	0.88891571772741	-0.0954501582330793	205692865802602	0.0204160342111831	-0.47523537078911	110511601798486	0.599978027691317	DHX15,GPATCH8	NA	SLC4A3	4107.5	50	14970
ENSG00000114988	protein_coding	2	96704993	96740084	-1	chr2:96704993-96740084	-0.435900698965927	-0.265701659392291	-0.252146087513017	0.00758289125295717	0.138352755223512	0.0850307874612904	-0.508766666590277	-0.30608252257424	-0.29570427625575	-0.0273242295913458	-0.405096617082576	0.11617323605839	-0.0456821969455736	0.305172152060017	0.114479206784683	-0.164405800705636	0.0343926112660962	19934555830278	-0.00741152059155732	0.061232640371272	SUGP2	NA	LMAN2L	2306	17	35092
ENSG00000115073	protein_coding	2	97655939	97664114	-1	chr2:97655939-97664114	-0.439295274467143	0.519808556530375	-0.0675757909625143	118722730547291	0.184415454257265	-0.220088265547684	0.23110909196662	0.191967786210223	0.0794104567894719	203865896491725	0.141793723296826	13556427084538	0.718403279235532	110162349111854	0.435240242396201	130480448861658	-0.209863777574555	-0.171954303102691	0.672919936936014	0.35824127444555	GPATCH8	NA	ACTR1B	2107	13	8176
ENSG00000115112	protein_coding	2	121216587	121285202	-1	chr2:121216587-121285202	-0.00942081877851154	0.25888620825215	0.111244977592003	0.511017763723846	0.204955730952677	0.131483100243433	0.249700272292202	0.00711386410567847	0.134368951871288	0.635683226549075	-0.149544958834878	0.559535663862287	0.428325627173615	0.255422173360603	0.366294491845571	0.519337721392592	-0.0679149633064487	217248521878413	0.435063689426189	0.158046268322854	SUGP2	NA	TFCP2L1	1803	7	68616
ENSG00000115137	protein_coding_olNcRNA	2	24943636	24972094	-1	chr2:24943636-24972094	0.111069749534948	0.586577377279634	-0.146704046732684	-0.127020090509383	0.22974125043017	0.129080645474524	-0.472449721196585	0.292362999537745	0.0295253647402384	0.832313252689283	0.0735093194456336	-0.45179236875406	0.192041006594792	-0.115432644480908	-0.0400838507171537	0.281165558408614	0.466932362138032	265096461613808	0.650350619087243	-0.493147003063682	SUGP2	NA	DNAJC27	561	7	28459
ENSG00000115239	protein_coding_olNcRNA	2	53532672	53860160	-1	chr2:53532672-53860160	-0.246134765912657	0.191208503218891	-0.0410633119378954	-0.362430034660307	0.228561317580779	0.0874553059755609	-0.186427524682253	-0.223712462118674	-0.119519759479211	-0.146173097780527	-0.201106126462098	-0.66757277665713	-0.146606989411663	-0.179707231653371	-0.280458308659463	-0.188707045614019	-0.00216363414241946	195435954136753	-0.162749904469573	-0.248011171953138	SUGP2	NA	ASB3	1918	32	327489
ENSG00000115257	protein_coding	19	1481428	1490752	-1	chr19:1481428-1490752	0.750123497973222	0.579647942885837	0.217631589528618	190686401490772	0.287032530782349	-0.257010545617596	0.412461642794183	0.765818044998585	0.684623241839103	28364621267305	0.492793166535262	0.682749690487698	0.109484831040686	0.3848834500921	0.462392386149733	164897447012423	-0.281792270615314	-0.843557114921495	0.921773828006986	0.672241993629526	GPATCH8	NA	PCSK4	730	14	9325
ENSG00000115266	protein_coding	19	1446302	1473244	1	chr19:1446302-1473244	218863102541613	107384173253156	0.411765620218347	126937015506033	-0.705407821655697	0.583951675087806	-0.115675358850983	0.891509810744564	0.627957167995009	0.60390729565703	0.639559177272366	155953910244918	0.539479913300179	0.711478826330969	0.814407524877905	-0.0301011345220974	-0.293415341257044	-0.269716534987892	0.65738398294518	0.953454177402887	AGGF1	NA	APC2	2645.5	8	26943
ENSG00000115282	protein_coding	2	74483061	74494999	1	chr2:74483061-74494999	-0.546308587542167	141175326556307	0.0121416314505656	165517568458641	0.436779832148126	0.00646562463995476	0.278070134448707	-0.171465614304772	-0.10098489784593	24035435180816	-0.0555545654350179	0.966603394207944	0.971206746612092	0.944995422603021	0.810344000130211	150055605911523	0.890649767326977	-0.443760425653691	132604932042604	0.189570230687282	GPATCH8	NA	TTC31	2887.5	26	11939
ENSG00000115290	protein_coding	2	164492417	164622472	-1	chr2:164492417-164622472	0.146662011469162	0.350982323820615	-0.066181398299141	-0.289483363047131	0.0213828298742903	0.0820313081266093	0.0328368893131648	-0.624339069477138	-0.0430944550678017	0.638753858526768	-0.155651914394534	-0.773834077753811	0.370608266327953	-0.147039994183851	0.244816719247049	0.174515635711566	0.525094666290901	204755916861834	0.117325457585545	-0.539457297943248	SUGP2	NA	GRB14	1908	17	130056
ENSG00000115295	protein_coding	2	29095545	29199777	1	chr2:29095545-29199777	0.156544529458875	0.837267846086155	0.031914716225316	-0.12798860186144	0.46722341749951	0.0867337411527087	0.152384394683442	0.169570675247569	0.0027542139314842	121494298948439	-0.186904161932481	-0.186295359997891	0.489510950365015	0.309358218885148	0.57721218677303	0.536210918289475	110537514340192	176002709139835	0.413850762745172	-0.058334704300676	SUGP2	NA	CLIP4	3936	58	104233
ENSG00000115392	protein_coding	2	58159243	58241410	-1	chr2:58159243-58241410	-0.061961502873134	0.330000518098958	-0.00546278264228435	-0.608971067201297	0.0379984042211953	0.14637234995532	-0.0430592882821256	-0.236049376914877	-0.0728581915628616	0.680341966577976	-0.196236253339549	-0.617954835612064	-0.0429568438142159	0.000253113545931085	0.0445586732305904	0.0917117752691195	0.492040072306952	216283223559659	0.396297544750969	-0.478979540897752	SUGP2	NA	FANCL	1608	160	82168
ENSG00000115419	protein_coding	2	190880821	190965552	1	chr2:190880821-190965552	-0.010547139793016	0.351101278596445	0.019240286881294	-0.405229563627093	0.118379592059984	0.100255052444683	-0.0487496869605903	-0.21807053301168	0.0198309806237563	0.523540025171493	-0.259400583595207	-0.384972339987205	0.485214233354087	-0.12382299267025	-0.0194223539190139	-0.0738666485031247	0.597539598586658	169235744102444	0.346077682289585	-0.169542700676321	SUGP2	NA	GLS	909	18	84732
ENSG00000115524	protein_coding	2	197388515	197435079	-1	chr2:197388515-197435079	0.0587473941921589	0.167154826493067	-0.210199306185068	-0.250948246270013	0.232661606642327	-0.00645888691900077	-0.100495716793477	-0.202088209567019	-0.193193869595036	101380843510305	-0.0108880230743512	-0.0465911172404405	269208696999612	-0.156439512459296	-0.0584602584314109	-0.00842796555541046	0.359238993469122	-0.851027265532755	0.0530508111816248	0.171436083652095	RBM17	NA	SF3B1	2801	20	46565
ENSG00000115657	protein_coding	2	219209766	219219012	-1	chr2:219209766-219219012	-0.367563410581938	110281083705469	-0.0499312870192361	17358224303484	0.687728913937698	0.18505769472813	0.183324668148041	0.534092968004972	0.195806768047307	171490786731539	-0.00252613097236449	128222620843404	116111676636608	161045707178657	112853264191062	100750743420352	115331130267721	-0.840783142484656	109997176074452	0.288896503701101	RBM5	NA	ABCB6	2579	23	9247
ENSG00000115896	protein_coding	2	197804593	198572581	1	chr2:197804593-198572581	0.338888352277355	0.109803397027499	0.475674111605288	-0.798840006369942	-0.0804289612683248	0.288366947809246	0.00776822177205095	-0.0973645631463967	0.228594975499533	-0.455206442503305	-0.16244222609363	-0.507596585708276	0.00845260479515032	-0.132746739483848	-115538117585016	-0.240864472410234	-0.0845343047972392	222537081683196	-0.0974855426606873	-0.28557025720189	SUGP2	NA	PLCL1	3083	5	767989
ENSG00000115947	protein_coding	2	147930396	148021784	-1	chr2:147930396-148021784	-0.196409010627829	-0.180100325589187	-0.187170517721371	-0.829572757126121	0.238700938455461	-0.107728953106638	0.00108642583984713	-0.429421077069065	-0.173836410898055	0.130453494803669	-0.385850175751397	-0.52766523208668	0.0331616928700809	-0.219381773852991	-0.115108647998012	-0.273140690580948	0.329712593718979	22015125047267	0.0547440317480091	-0.142869999741226	SUGP2	NA	ORC4	1816	37	91389
ENSG00000116117	protein_coding	2	204545475	205620162	1	chr2:204545475-205620162	-0.0701284736977325	0.317294694949408	0.0572155746761305	-0.729670880343966	-0.209414015418558	0.0934006249615369	-0.102273838641913	-0.31578623047397	-0.0832417840662196	-0.798220616870029	-0.358088173738968	-0.807336776917732	0.0289110781514572	-0.393270671388397	-0.545871184882944	-0.227064414403927	-0.11224952676667	198223415617963	-0.381576201514031	-0.585761954128337	SUGP2	NA	PARD3B	1320	10	1074688
ENSG00000116213	protein_coding	1	3630767	3652761	-1	chr1:3630767-3652761	-0.475683025105287	0.630234998792781	-0.0449111027903499	0.613971530497029	-0.00576062105304019	-0.157517499891685	0.195985514782803	0.0803297170342333	-0.079790602522192	0.87247024228029	0.129402167749241	202987318770199	0.530258620237811	220499626155202	0.322306110417851	0.531064646335285	0.826092749817065	-0.235829581493846	0.789341870164553	0.0914777779710784	RBM10,RBM5	NA	WRAP73	1413	21	21995
ENSG00000116254	protein_coding	1	6101787	6180321	-1	chr1:6101787-6180321	0.55128656751702	113162404729004	-0.332495716484335	106557324911744	-0.689465568928711	-0.465511740685516	-0.254953177076909	-0.430248433673359	-0.12730581359729	224255289747839	0.0950006016248536	106117527777623	0.544432683894465	0.134681993348152	-0.82859389415272	169167179674536	-0.0387333317790163	-0.00419097821842267	0.777176395707807	0.21883442570901	GPATCH8	NA	CHD5	3720	6	78535
ENSG00000116337	protein_coding	1	109616104	109632055	1	chr1:109616104-109632055	-0.400457795997228	0.934308978214175	-0.186238357667773	134257985751108	0.643960398914483	-0.00542400159185708	0.488480880541399	0.279795154395055	0.0716345867879612	181205342438021	0.379570183985157	0.878006835952747	0.84332251277231	0.785805071119601	0.511089422557892	102857849831098	0.0431273269057795	-0.477285412680174	0.985256678624319	0.299144699243075	GPATCH8	NA	AMPD2	3397	57	15952
ENSG00000116678	protein_coding	1	65420652	65641559	1	chr1:65420652-65641559	0.150706145583089	-0.452350649103931	0.0229378784498394	-0.581378727071522	-0.200763712819745	0.126472538544037	0.0496967860801487	-0.177848175136362	0.097430361165116	-0.56463757773773	0.0155362225223077	-0.397063942584703	-0.00710922305274899	-0.16410507434533	-0.435963871803608	-0.192281765787109	0.189549555477557	173582983814978	-0.231286997899475	-0.226105676770581	SUGP2	NA	LEPR	3007	8	220908
ENSG00000116977	protein_coding	1	236518000	236552981	1	chr1:236518000-236552981	101837201449982	100974098015699	0.877845604715805	0.205934182608095	-111347587512691	143800176491446	122062569619425	0.721870596383227	106799297140145	-0.753650478676531	0.847883094533671	121650401667514	120969897804447	168446757828461	-345355533390125	0.933874067507134	119829661073888	106440003645294	180569216027699	0.788145283356014	RBM5	NA	LGALS8	1589.5	50	34982
ENSG00000117020	protein_coding	1	243488233	243851079	-1	chr1:243488233-243851079	0.103546033727834	-0.130754245707351	0.0248253012314959	-0.76147056794536	-0.643460855482904	0.0216460102791309	-0.0514501728708697	-0.202060518210454	-0.11915471569456	-11539263698574	-0.308043439209546	-0.829625235222146	-0.0516173861701846	-0.472843726827398	-101013753674751	-0.233307214506355	0.0124403652829336	194410290802728	-0.434479441488194	-0.627680028050334	SUGP2	NA	AKT3	1635.5	22	362847
ENSG00000117069	protein_coding_olNcRNA	1	76867447	77067546	1	chr1:76867447-77067546	0.297535169480291	-0.238141369499849	0.157942266015724	-0.750879763100812	-0.699046683071854	0.0518723181030177	-0.0435804047605985	-0.0670812592712614	0.223501380563341	-0.616871380024477	-0.289074070502496	-0.606450256320555	-0.252629275387435	-0.139078208636383	-156160953423758	-0.119835462820945	-0.150544993768105	196598858086702	-0.54062888737501	-0.354125398279657	SUGP2	NA	ST6GALNAC5	1978	7	200100
ENSG00000117245	protein_coding	1	20664011	20718017	-1	chr1:20664011-20718017	0.282660944787776	11463026455804	-0.00478087235696666	0.407627196674606	0.391165404451886	-0.300131040466433	0.39428472913892	0.158103124974811	0.289244547250415	185438557279224	0.170650097198163	0.72071680979488	0.808841194047089	0.268298793393069	0.733158768335138	100731202944639	-0.0587426983323794	0.167413582557237	0.940642977424659	0.541474323822947	GPATCH8	NA	KIF17	1931	11	54007
ENSG00000117480	protein_coding	1	46394265	46415754	1	chr1:46394265-46415754	-0.432709589045067	0.812287287570046	-0.302992744248998	174579562244417	0.686505932960382	-0.151256165714293	0.510535954991556	0.385913141191076	0.0751521826839988	233722337736157	0.247256309770947	104806409041371	0.869030189090408	100355439197912	0.63780050141757	154974981761836	0.11173737378304	0.0185552354368449	109922050989823	0.221155284030307	GPATCH8	NA	FAAH	1971	31	21490
ENSG00000117616	protein_coding	1	25242248	25338244	-1	chr1:25242248-25338244	-0.0944261175878485	229239169327249	0.16571926015546	0.767054652797106	0.129914961383663	-0.0366124062116907	0.046553228664232	0.0854690123964528	0.140704293277135	152310882398298	0.241050885118849	0.014893077012904	122339967452098	0.582985693349533	0.258028077957183	0.97872794202637	0.63577536912726	-0.328684819631338	140929608022552	0.0794315706744895	CHERP	NA	RSRP1	862.5	26	95997
ENSG00000117697	protein_coding	1	212726153	212791783	-1	chr1:212726153-212791783	-0.00807090492223125	-0.194580686257455	0.197757250036232	-0.434326721094325	-0.436801945574802	0.0896338001824259	-0.174869708372461	-0.228853432671728	0.0058190552016912	-0.951684712867939	-0.197725858986438	-0.383927392985737	-0.531795730962157	-0.292082143490006	-0.469047701048383	-0.312953863989676	-0.211576201688962	189843076031226	-0.166401143179155	-0.115767742509559	SUGP2	NA	NSL1	1344	9	65631
ENSG00000118507	protein_coding	6	131135467	131283535	1	chr6:131135467-131283535	0.185302331302837	0.187478221761009	-0.00151805688958697	-0.584394874501026	0.309217642476129	0.305294288138124	0.0658215944363637	-0.332115583765343	0.108778302835288	-0.137676811345046	-0.0570260144221595	-0.878949749447481	-0.295575282219417	-0.407062116636528	0.320075857785126	-0.00110614520415131	-0.0563665216203556	197238233202748	-0.242633213774072	-0.663282434689024	SUGP2	NA	AKAP7	1713.5	12	148069
ENSG00000118946	protein_coding	13	57631744	57729311	1	chr13:57631744-57729311	0.322656178587702	0.667817787255114	0.111082470476849	-0.0847443367967058	283850449637095	0.48429929801353	-0.283566634981949	-0.286016371531255	0.314875563029163	170061879832261	0.166377188904828	-0.173600257871214	0.647144309267124	-0.507392571018134	342938066717801	-0.890123607567893	136388771501362	-0.305360552860809	-0.593421082917613	0.0627698151336206	RBM6	NA	PCDH17	3055.5	4	97568
ENSG00000119321	protein_coding	9	113161006	113221458	-1	chr9:113161006-113221458	-0.185127982911127	114528112708778	-0.00415060412497921	0.204224602365515	0.488762235533205	0.0625447112041948	-0.0539989374814198	-0.402852911094031	-0.114019117606699	189826909572931	0.26004042189775	-0.0177846153643302	0.431950606751137	0.452795265854969	0.862865490237881	0.937218296474212	0.640864598000672	0.630444403067703	0.903051699523107	0.00377967654203677	GPATCH8	NA	FKBP15	7147.5	28	60453
ENSG00000119509	protein_coding_olNcRNA	9	100098699	100306072	1	chr9:100098699-100306072	-0.0614297242724364	0.460077159314488	-0.0228032036616535	-0.300933777544405	0.151296186236169	0.121077196352412	-0.11441510440823	-0.257752788197839	-0.0870060134978688	0.268906831183337	-0.104800535047786	-0.901821036613135	0.0307248922922121	-0.210425027479186	-0.0439990816867704	0.171954673467349	0.0512466629810277	17600558017618	0.02357494660404	-0.359420166549772	SUGP2	NA	INVS	3221.5	12	207374
ENSG00000119599	protein_coding	14	72926358	72962098	1	chr14:72926358-72962098	-0.385183666319972	0.544019132835556	-0.145478861686665	0.43963280489206	0.523286733713464	-0.16610696950756	0.314856985695064	-0.106867663699542	-0.204950208008031	177929236124616	0.0448468873976276	0.273625344537397	0.590577708426118	0.798822073350047	0.440538618900134	0.932983448501328	0.390001027411453	-0.644445997034381	0.827441964218572	0.00740114040928029	GPATCH8	NA	DCAF4	1940	22	35741
ENSG00000119777	protein_coding	2	27032910	27041697	1	chr2:27032910-27041697	-0.559793469475324	0.688083256496986	-0.307182799670055	113666377376054	0.664521155699372	-0.0752279534791488	0.339886227289061	-0.134876560684143	-0.153859232810792	112268374450625	0.00425691913311188	12438313108841	0.646588228865452	158401181791234	161010519827186	0.305923985702331	0.843162010278193	-0.589221364630501	131277329226613	0.380612362714074	RBM5	NA	TMEM214	2802.5	22	8788
ENSG00000119943	protein_coding_olNcRNA	10	98383565	98415210	-1	chr10:98383565-98415210	-0.26639543018025	0.217359248973511	0.0196456147775942	0.44530843210105	0.325833086720477	0.0334274018172301	0.319709520719371	-0.841457129702415	-0.0647654546277661	291576071234074	0.273525361859517	0.16807974046903	0.358699539307619	-0.024825233877245	0.412988343952586	0.638601342115038	0.23208920684015	-0.362174656179372	0.68989148149394	0.0139854510685177	GPATCH8	NA	PYROXD2	2070.5	10	31646
ENSG00000120658	protein_coding	13	43213004	43787328	-1	chr13:43213004-43787328	-0.278808451468222	0.0306096024064047	0.164896944346209	-0.666653156664334	-0.308458482096156	0.144584401481432	-0.127335727017935	-0.364338305506204	0.0458916372327261	-0.551048717719217	-0.349669116159697	-0.877499568946336	-0.365519421703319	-0.177618538504956	-0.46677745120206	-0.135900590892933	-0.06754481437487	21995234282161	-0.189445488786453	-0.407025846238467	SUGP2	NA	ENOX1	2970	36	574325
ENSG00000120675	protein_coding	13	43023203	43114213	1	chr13:43023203-43114213	-0.443197003974963	-0.130262995809004	-0.0842498395834584	-0.584206222582184	-104985076446199	-0.531527743461441	-0.0520897022519885	0.00360746097367961	-0.266307981062633	-0.596044249625839	-0.600372586004727	-0.758016778701117	-0.42922634791116	-0.23888486687905	-218711776174091	0.153714103298208	0.200208430894264	20904583951745	-0.110390358598236	-0.242866638170547	SUGP2	NA	DNAJC15	890.5	4	91011
ENSG00000120725	protein_coding	5	138946720	139293557	-1	chr5:138946720-139293557	-0.243625177451608	-0.0436969162884713	0.0333381652297507	-0.0878630133094933	0.0675306192931703	0.186313521583854	-0.0869037919456374	-0.0215467976414583	-0.0366435102199187	0.146581360882466	-0.0739602904723712	-0.383154850714146	-0.236435565313927	-0.186679409103309	0.3832214318004	-0.108359273185077	-0.186354938968362	236786438282997	-0.262644315246467	-0.390894774806642	SUGP2	NA	SIL1	1656	42	346838
ENSG00000121236	protein_coding	11	5596109	5612958	1	chr11:5596109-5612958	0.944417383225419	131006017450822	0.549548881063089	0.98954011837401	136668894349403	0.525102258852121	0.843521835943615	-146258009849555	0.443399104865887	17741606290705	114045849441741	0.696851815170524	126887650097524	108446265623761	259847205194466	103738818152712	11994581329951	126748415553478	110945575062184	0.436986472112489	RBM6	NA	TRIM6	2407	13	16850
ENSG00000121281	protein_coding_olNcRNA	16	50246137	50318135	1	chr16:50246137-50318135	-0.0386178965570219	0.479991420762209	0.0258470082744543	0.777099564622493	103970853298311	0.183766931192922	0.335340155350655	0.519576739797039	0.349232279847556	202911550307616	0.385315389202112	121964447123067	0.484294808190192	0.943893938474609	190849389452625	107127313882231	-0.229353934090258	0.0547598472893106	0.657171365660976	0.290952770524473	GPATCH8	NA	ADCY7	1449.5	16	71999
ENSG00000121753	protein_coding_olNcRNA	1	31727117	31764893	-1	chr1:31727117-31764893	-0.255207183453336	0.648903939290257	-0.0309397421599928	143588551771739	0.697297369296305	-0.300699395405838	0.420049434149091	0.0110761310976978	0.347031704857577	22194539545278	0.217020392592562	0.953007655254972	0.660970793110749	0.866238313118835	0.841506224883067	12450692205145	-0.0985141050228056	-0.315629661543711	0.68949048613101	0.397189604435248	GPATCH8	NA	ADGRB2	2936	15	37777
ENSG00000121964	protein_coding	2	143938068	144333107	-1	chr2:143938068-144333107	0.0871587550181048	-0.14021051919237	0.172062744837648	-0.696379001546249	0.0653818950189838	0.197835405919183	-0.259500276304014	-0.255692876236309	-0.00978309018073585	-0.239502398906462	-0.140583659353495	-0.673469344582944	-0.418132572767634	-0.245629986450084	-0.0223230323533528	-0.238581461327687	0.049681045356111	192313897880923	-0.260784363277211	-0.527753605606343	SUGP2	NA	GTDC1	2652.5	70	395040
ENSG00000122515	protein_coding	7	44748560	44770112	1	chr7:44748560-44770112	-0.528579008352241	0.9025412634517	-0.200679409389597	190940576571234	0.289121314245171	-0.181154695797233	0.438740876379127	0.145974020338636	0.0488936307444582	182761814904702	0.254707961738261	114744331080045	0.969637321978322	0.946367453965323	0.851135960530351	139241770610485	0.15358583592213	-0.18402226487074	0.985828028347943	0.37473514404677	GPATCH8	NA	ZMIZ2	3816.5	32	21553
ENSG00000122678	protein_coding_olNcRNA	7	44070915	44082530	-1	chr7:44070915-44082530	-0.727347245395892	0.935974254019581	-0.373187076643518	126105730274092	0.589495275147203	-0.197911283355912	0.193833330860503	0.236957254392353	-0.0191643776995554	194218102108041	0.470347532760795	0.420018747558227	0.616712304620375	0.871364358020061	113395541553769	0.998693406058136	-0.0457886664692512	-0.73558562743434	0.982090903864488	0.0114916327481722	GPATCH8	NA	POLM	2404	51	11616
ENSG00000122728	protein_coding	9	32629454	32635669	-1	chr9:32629454-32635669	0.179000783826075	185251439157557	-0.259658147186133	0.931002710999987	0.326251122829491	-0.176808474469008	0.190586829668498	-0.202368443868039	-0.193531217270584	195627608479749	0.337523918503207	-0.169019206929586	0.799692505318317	0.300510444249847	-0.320571736264374	158534987118975	0.40203800855205	-0.871417139254996	0.6650474321203	0.282999643368929	GPATCH8	NA	TAF1L	6216	1	6216
ENSG00000123106	protein_coding	12	28133249	28581511	1	chr12:28133249-28581511	0.0105015811810003	0.311463064770066	0.050354242282346	-0.883044728662878	-0.490451589821088	0.222217556762789	-0.0467439503464047	-0.267183197282012	-0.260146222123341	-115700197520014	-0.337504800869199	-0.723808926300751	-0.223058432864768	-0.158933656335555	-0.741510706629747	-0.303083626439724	0.0431242973963702	216336579061599	-0.251628566439589	-0.51632474911438	SUGP2	NA	CCDC91	2435	50	448263
ENSG00000123427	protein_coding	12	57771492	57782541	1	chr12:57771492-57782541	-0.138909281166142	0.0969974065150984	0.249292707442862	0.162501370945202	0.0979908760837005	0.0679802014050866	-0.0664488503882409	0.30591163048349	0.0468237094000895	-0.689460270240002	0.0421266931399201	-0.342421224489428	-0.304812495962387	-0.366672915919931	-0.216888476544828	-0.108476276954264	-0.106981024025338	213529382803809	-0.185841427793667	-0.0085625678676949	SUGP2	NA	EEF1AKMT3	836	5	11050
ENSG00000123999	protein_coding	2	219569162	219575711	1	chr2:219569162-219575711	0.323930606497635	-0.0519534404116707	-0.733792504221725	12555366832239	0.12507380598903	-0.665410918343461	-0.104980539931561	0.256903886478448	-0.110009842774392	0.153656312836536	-0.24725648458579	157212120921174	0.257295942311402	-0.516389974608588	151568639530267	-0.164080228734558	-0.219192465686431	0.326809412084326	-0.278969106176823	-0.0481496057004362	RBM10	NA	INHA	998	2	6550
ENSG00000124067	protein_coding	16	67943474	67969601	-1	chr16:67943474-67969601	-0.0656107201813674	0.822591134030725	0.172421151645771	112240313924683	0.533243314529328	-0.115451867330212	101347742552576	0.556541950146715	0.493529598944678	198143259947087	0.432116944527662	141429733594448	111212512540778	0.723755288897281	11958929787202	152123907866391	-0.0913593920168119	0.632410983683793	108492402253717	0.509934551068302	GPATCH8	NA	SLC12A4	3518	34	26128
ENSG00000124333	protein_coding	X	155881227	155943769	1	chrX:155881227-155943769	-0.113809687295764	-0.611760764699393	-0.0838129583960561	-0.472215809366676	0.144456571581298	0.0036991642618321	-0.195638941408667	0.0471748573341078	-0.27943190379545	-0.414682494591673	-0.147005131027809	-0.929870948101712	-0.214117567412484	-0.499276996001098	0.0426089448481771	-0.372462281607968	-0.1962045190654	196735682345065	-0.240681953365711	-0.341397582000222	SUGP2	NA	VAMP7	2496	15	62543
ENSG00000124334	protein_coding	X	155997696	156013017	1	chrX:155997696-156013017	0.446852071531653	0.551340647079465	-0.0924022354703817	0.860585502921886	0.0731044527969398	0.389471921282569	-0.192577735396253	0.375141780803335	0.397913787943887	0.63675319547927	0.19025618812403	0.882570648757549	0.13364579163011	0.217989603693182	273975736132166	-0.115437114268548	-0.290093561123297	0.0786357610933246	0.529743068452316	-0.012919589159919	RBM6	NA	IL9R	1807	5	15322
ENSG00000124608	protein_coding	6	44298726	44313347	-1	chr6:44298726-44313347	-0.523500213295109	120871177887459	-0.169156917919262	118685600099618	0.413121513929621	-0.0150255117280291	0.405084078006724	0.172793332047242	0.0996210885985018	120152445099208	0.41917353436974	140473636333216	0.480251610483247	168697847106613	0.549833485024713	0.743518528059735	0.478739292200863	-0.872405628753583	104830922461081	0.314525215688203	RBM5	NA	AARS2	3709	10	14622
ENSG00000124713	protein_coding	6	42960690	42963883	1	chr6:42960690-42963883	0.702315678940976	0.841778736484795	-0.145743697623276	0.109128033698213	0.202931817336237	0.186126079708319	-0.672691902293428	-165068355781193	0.0145511063418966	185736669022543	0.18385507443876	106203323578226	0.513368524849634	0.776038473994284	-0.402232843226254	0.554625767278104	0.0809838802333689	-163795473727588	0.883994387777625	0.473547816997872	GPATCH8	NA	GNMT	1020	6	3194
ENSG00000124788	protein_coding	6	16299112	16761491	-1	chr6:16299112-16761491	-0.435999416481248	-0.238083105845003	-0.0934131445519406	-0.607775229843836	-0.185429417993035	0.0268287938544548	-0.256567854745478	-0.408865016880589	-0.279613182805684	-143948163387758	-0.380307110969051	-0.842078210838192	-0.439604116229227	-0.501999094589231	-0.353858735464774	-0.537161942103163	-0.451162210327763	18443270901688	-0.6306956428276	-0.752952485169454	SUGP2	NA	ATXN1	1464	15	462380
ENSG00000124813	protein_coding	6	45328157	45664349	1	chr6:45328157-45664349	0.470666554424132	0.0037964071564516	0.395792403601767	-0.715094944919685	-0.54473810826013	0.372873431074864	0.40048713405366	0.105452967831572	0.230550767144037	-152746466953892	0.129798102999604	-0.394527581064679	-0.056563047834358	-0.209214237185814	-0.595610914168346	-0.167354397329642	-0.103726625573186	198258142931475	-0.0977052354247214	-0.182504538211269	SUGP2	NA	RUNX2	2314	15	336193
ENSG00000125459	protein_coding	1	155563235	155616511	1	chr1:155563235-155616511	-0.524231824635256	162362855606428	-0.317720589281241	139031516895717	0.689972099953929	-0.0218063769552453	0.0473134531744175	-0.302364442880103	-0.125641608260274	194508730463083	0.383498110045556	133104370588627	106036499853037	209543861897724	116775123361707	134405430496267	120753519079849	-0.766917212457183	190383012535848	0.238824732109224	GPATCH8,RBM5	NA	MSTO1	1997	35	53277
ENSG00000125503	protein_coding	19	55090913	55117639	-1	chr19:55090913-55117639	-0.5705568046746	114193433942252	-0.183179306287135	153849193273557	0.556362050078977	0.106475690265444	0.16913614462542	-0.145921105145339	0.0920158701343256	209332459906186	0.371311487401188	0.681005935801591	0.321765436778977	0.851996570654541	0.742485104758483	101412129491755	0.0599368882765939	0.18031913433346	122625850894029	0.320602832403003	GPATCH8	NA	PPP1R12C	2871.5	22	26727
ENSG00000125703	protein_coding	1	62783821	62865999	1	chr1:62783821-62865999	0.15590397352362	0.34081270729757	0.0054463419455631	-0.497798553255712	0.0994410100049375	0.00734568447043794	0.0116285173900532	-0.0634206257767498	-0.132875196828008	0.18137573874585	-0.351042553361119	-0.895626146150684	0.0390588809678573	-0.237495736605282	-0.130806178154037	0.00998287201665632	0.220862781567936	192962177589852	0.022449530686071	-0.240119513801735	SUGP2	NA	ATG4C	2474	33	82179
ENSG00000125775	protein_coding	20	1309909	1329211	-1	chr20:1309909-1329211	0.645737917647913	-0.268971723169558	0.373762951279296	0.61244154275715	-0.0315952437692648	0.301560266592638	0.274405448005759	0.243216160683259	-0.0629540999027078	181250881740266	0.200057362495148	0.244411933373631	0.801720230528992	0.212977610271541	0.115469057956997	0.0141341589163417	0.631429986837169	-0.227231842173544	0.0160135028818364	0.751214312184271	GPATCH8	NA	SDCBP2	1417	15	19303
ENSG00000125814	protein_coding	20	23374519	23421519	-1	chr20:23374519-23421519	0.215339416532989	0.514044391763299	0.410699509511389	0.497061118724732	-0.102494562547478	0.178377412178467	0.313999540820019	0.397120812325997	0.308171682355993	0.190644184734202	0.151005314493462	0.0752982966145379	0.507593147866863	0.524162739372313	0.265802642019664	0.373763727741324	0.724593628115855	199331156637879	0.841056057126772	0.286321263958347	SUGP2	NA	NAPB	3723	13	47001
ENSG00000125821	protein_coding_olNcRNA	20	18587920	18766644	1	chr20:18587920-18766644	-0.00516379543190842	0.390143363369419	0.110076341773328	-0.0971667036481169	-0.387721962485883	0.39324606566276	0.0557527679613857	0.142141110503896	0.109512806220834	-0.964840696852151	-0.145533960830193	-0.292983973081583	-0.0227123706419712	0.0644253325312228	-0.229502530443159	-0.120408903185722	-0.190986619220878	208982651572947	-0.0616185849818056	-0.149771905910858	SUGP2	NA	DTD1	1408	7	178725
ENSG00000125846	protein_coding	20	18288265	18316996	1	chr20:18288265-18316996	0.341330355636213	0.877549859561313	-0.00772597159136694	0.246770213558902	-0.688368365580917	0.114946692719861	0.0777460777819414	-0.15188401138907	0.196906710452877	-0.638231719653425	0.153931445710022	0.363078652943997	0.316989949729685	0.305820081445997	-0.35537294935266	0.188869822199396	0.428727030173295	217202163403412	0.417577476380419	-0.121877399467707	SUGP2	NA	ZNF133	2504	81	28732
ENSG00000125885	protein_coding_olNcRNA	20	5949767	5998977	1	chr20:5949767-5998977	0.215390766783394	137653196289967	0.225528196533516	0.309706583200046	0.389208964962703	0.500000128567022	0.245123020252001	-0.0251883694965413	0.26235172323503	197327667956892	0.286638668029946	0.419772894852093	0.765674862401747	0.976603104460776	0.626261099153912	105203836879262	117746431881258	0.186359185811682	107300027528791	0.353071703428274	GPATCH8	NA	MCM8	3769	7	49211
ENSG00000125895	protein_coding	20	1180561	1186842	-1	chr20:1180561-1186842	-0.348356036703748	0.634522812845229	-0.361091431004708	10636022082423	0.733978437018045	-0.17395504951935	0.208335641355659	0.16527903322311	0.0753860341037098	188323682612488	-0.142428620384149	107900158483214	0.426116607951372	-0.0388919056040874	103624758204856	123532425503483	-0.528891404474377	-0.083757358762788	0.125251275929965	-0.270817525164117	GPATCH8	NA	TMEM74B	1696.5	12	6282
ENSG00000126217	protein_coding	13	112894378	113099742	1	chr13:112894378-113099742	0.188902219496481	114302884798456	0.10029841137051	146667142409654	0.412683691240165	-0.015649720655771	0.182935508395347	0.176378669800313	0.123922064094415	190377976034751	0.0440086509360548	0.836058434754933	0.709368012871063	0.959033775436021	111446763060391	129976601558061	0.254717387089816	0.0296256326307759	100275146368204	0.259977265640017	GPATCH8	NA	MCF2L	2419	37	205365
ENSG00000126243	protein_coding	19	35935358	35946624	1	chr19:35935358-35946624	-0.364847362659165	0.302957097216479	-0.209631477920051	0.341955311905753	-0.0976032998585544	-0.181104833524629	0.000894385254550989	0.182421375511871	-0.0323982535334652	-0.617580799370407	-0.138019266473178	180605075427998	-0.113473621778567	-0.137029348223229	-0.228236227293759	-100620666877893	-0.634284128729038	-108891547551071	-0.285118880753547	-0.070419557364424	RBM10	NA	LRFN3	2123.5	4	11267
ENSG00000126522	protein_coding	7	66075800	66094697	1	chr7:66075800-66094697	-0.537205836019863	0.38673456874267	-0.110171029418802	124583296773904	0.641006937279902	-0.126661338515608	-0.0061978955608996	-0.00282430136476006	-0.0889744421984862	196151943559145	0.359454931001195	0.857325228251054	0.420799846661363	0.785891607891284	14437624219371	0.691963477215967	0.0398196873264692	-0.785562693445397	0.694365156315461	0.258940023937989	GPATCH8	NA	ASL	1498	64	18898
ENSG00000126562	protein_coding	17	42780610	42797066	1	chr17:42780610-42797066	-0.419541830035274	146718937057808	0.450309028209337	255721003210738	0.197067193481545	-0.00792509565624281	-0.270225961119663	0.314170282429006	-0.0108459351102117	0.724770036205217	0.405744877435403	140554197593451	0.952297795978619	0.93142755317029	123978392453741	205833720821887	0.449318456032975	0.193088790963542	141383635439147	-0.349057799339546	DHX15	NA	WNK4	4048	11	16457
ENSG00000126733	protein_coding_olNcRNA	X	86148451	86832604	1	chrX:86148451-86832604	0.472264369609231	-0.757749098578156	-0.361066432490775	-0.113001818957386	17694459948977	-0.172937008696633	-0.176058802030003	0.0994275889647845	0.197450091234993	0.618760759312591	-0.286488600108428	-164384514870221	-0.987478376638487	-0.557603985458887	28077784301944	-0.784846948622957	-0.494539535220607	0.661534509797944	-0.580785821453013	-0.287730253692264	DHX35,RBM6	NA	DACH2	2417	7	684154
ENSG00000126970	protein_coding	X	64915802	65034713	-1	chrX:64915802-65034713	-0.0914762098660738	-0.675989433877623	-0.100799071380965	-0.455992734250079	0.343872879521471	0.164406090913795	-0.00681316002629691	-0.166535930188135	-0.0557492675061658	-0.275703191771804	-0.660634539896248	-0.814628285358009	-0.632878976288677	-0.205751161395369	0.66232373823993	-0.355923211574886	-0.299333887536938	215371759518161	-0.30470179624051	-0.460506019191641	SUGP2	NA	ZC4H2	2363	9	118912
ENSG00000127124	protein_coding	1	41506365	42035925	-1	chr1:41506365-42035925	0.017959691956606	-0.410379884124857	0.288577336077918	-0.238904085633205	-0.270538285956677	0.281806862023895	0.0666111607969921	-0.117095093876579	-0.0274334389368287	-105439304723334	0.150793743118129	-0.762608623221992	-0.405874618514848	-0.24768772060209	0.112497255817003	-0.310622785329948	-0.404039208464785	20464412187381	-0.464631511130108	-0.351019261763236	SUGP2	NA	HIVEP3	2369	7	529561
ENSG00000127362	protein_coding	7	141764097	141765197	1	chr7:141764097-141765197	-178406263933834	-0.787100618995266	-0.88210872316714	-0.480973421884307	-124858857620703	-0.429122829845544	-157314481769328	0.431950121374566	-0.418881053603209	-0.346772009750434	-130064028940756	-0.982155832734176	-0.612519134261958	-0.971295877404333	-0.562113483318391	-0.147594523309592	-0.0766455682798439	443995711896488	-161896019530318	-0.32517762190614	SUGP2	NA	TAS2R3	1101	1	1101
ENSG00000127364	protein_coding	7	141776674	141781691	1	chr7:141776674-141781691	-0.240228048187971	-0.967299365827974	-0.485191297185346	-104887379403611	0.0934221438155252	-0.138676733078074	-0.6474395705038	-0.9711036436145	-0.456641922762057	-104685583704117	-0.67465699019654	-149071802669968	-0.730662716133002	-115096477187874	-0.268024856843538	-0.099785813011804	-0.208027081383525	384400062984868	-100610266570214	-0.929518543046922	SUGP2	NA	TAS2R4	5018	1	5018
ENSG00000127366	protein_coding	7	141790217	141791367	1	chr7:141790217-141791367	-0.321593738704233	0.398181336171083	-124897647497942	0.0137659472841156	-0.536093311602931	-0.394824809248357	-0.906763528603631	-0.417315794126963	-0.300322052357303	-0.230309900269117	-0.850195535511755	-159809125600211	-0.843499769186905	-0.721103910275048	-0.529639328122708	0.158662804713945	-0.208635268406118	321898066398591	-0.229571297578936	-140355548353313	SUGP2	NA	TAS2R5	1151	1	1151
ENSG00000127415	protein_coding	4	986997	1008344	1	chr4:986997-1008344	-0.0382182223667038	165069431319179	-0.264656032529538	248331137719469	-0.0282733585102619	-0.132424741303059	-0.469433403360185	0.254694511229541	0.315001759608543	143138109360612	0.167287766574397	0.939762184873662	0.569984476824275	0.506248814634704	0.41062679019807	125017350529111	-0.0430162587705246	-0.662313045895151	0.347402273048477	0.00909540702598851	DHX15	NA	IDUA	2024.5	22	21348
ENSG00000127419	protein_coding	4	932168	958741	1	chr4:932168-958741	-0.334907623431123	102112423358722	-0.187777373692755	183000865499352	0.480694563541795	0.0784184158995525	0.164166113507529	-0.599904509458696	-0.129431857069511	181234470378382	0.29613593947231	109776875120254	0.517231490234912	0.952011189671596	106128480434522	113615793945425	0.122908160296573	-0.599839115069115	101695310547914	-0.0970703437400863	GPATCH8	NA	TMEM175	1456.5	32	26574
ENSG00000127586	protein_coding	16	788046	800737	1	chr16:788046-800737	-0.839123839188674	183027774011431	-0.302120848258532	278070373073122	0.520565684895654	-0.059220644710729	0.0912295072024254	0.273584254475335	0.138446371955152	309276994070772	0.119688772013092	116745220703027	112414701181492	141317107994185	0.708694050160794	227932170049711	0.557250952930221	-0.954657626211737	150469063181377	0.486243630036597	DHX15,GPATCH8	NA	CHTF18	2745	33	12692
ENSG00000127955	protein_coding	7	79768028	80226181	1	chr7:79768028-80226181	0.0333965863073542	0.397433887416263	0.101352458708958	-0.835095175357757	-0.084516519639879	0.134750532931689	0.0693063801898808	-0.182737559135613	-0.0570555308578539	-0.301142698530128	-0.0749223485899405	-0.684183383723934	0.00132650592043713	-0.107232966017594	-0.12029295909527	-0.174209731049773	0.120933942333691	190007208621281	-0.260638918598502	-0.216914757935749	SUGP2	NA	GNAI1	2530	39	458154
ENSG00000128159	protein_coding	22	50217688	50245028	-1	chr22:50217688-50245028	-0.671875180480613	187740269517502	-0.259035065796837	19932042424946	0.515505431155104	-0.107546338367708	0.185001801502459	-0.0809524917217958	0.0968033987655507	235869869658955	0.112316384292913	133429645947572	0.978131425523684	102818563557034	0.651500750870099	167842249872488	0.369163896625057	-0.660582603554054	130046997177482	0.370746152504081	GPATCH8	NA	TUBGCP6	5342	15	27341
ENSG00000128513	protein_coding	7	124822386	124929959	-1	chr7:124822386-124929959	0.0761811223722028	0.335000714908908	0.0590103208108286	-0.617375639449014	0.400872170701625	0.0556389329604952	-0.233847247725815	0.0325464079236164	-0.226906004557974	0.782958441090121	-0.255132449782817	-0.488328474748757	0.0209021672834089	-0.0164087295559772	0.470130103440807	0.0615181190590609	0.323043629486081	178487567363176	0.276014504506661	-0.549940305527424	SUGP2	NA	POT1	2791	42	107574
ENSG00000128578	protein_coding_olNcRNA	7	129434392	129488399	1	chr7:129434392-129488399	-0.276957692971734	0.401962063867629	0.0258894650279343	0.610607449040613	0.593410923104061	-0.0680116318321298	0.109816767904946	-0.30850264838358	-0.160598794099175	19012169349112	0.201693561686905	0.161856443937876	0.624893570409234	0.668514877949707	0.84487058167907	109071590180834	0.256048891932896	-0.0594667537758862	0.966907054413176	-0.239430351692986	GPATCH8	NA	STRIP2	2866	5	54008
ENSG00000128607	protein_coding	7	130070534	130135720	1	chr7:130070534-130135720	-0.237167709392298	-0.407874730622016	-0.123814085268903	-0.333801662289536	0.377327031270734	0.061605330816486	-0.219143956901739	-0.390586053176429	-0.308492855908918	0.110929008232144	-0.189777940463744	-0.628184973607963	-0.386055467193749	-0.317280242801905	0.283348742766249	-0.312961962014409	-0.0483678785375752	179200632013748	-0.180929093236697	-0.430072811285374	SUGP2	NA	KLHDC10	772	5	65187
ENSG00000128654	protein_coding	2	176269395	176338025	1	chr2:176269395-176338025	-0.0805574463081282	0.112638822601079	0.113349152826157	-0.51954937065162	-0.156285779770786	0.0331884916355951	0.0523538417267696	-0.15159808452879	-0.110040173181113	-0.333335459378119	-0.20748569173401	-0.114628874824633	-0.0264558954432505	-0.19584160716196	-0.466783627547167	-0.288382524657463	0.102562053685162	185995887412973	-0.190158424898153	-0.301438877601609	SUGP2	NA	MTX2	1187	14	68631
ENSG00000128655	protein_coding	2	177623244	178108339	-1	chr2:177623244-178108339	0.642066981575718	113965704524962	0.502132317576446	-0.0594916739888885	-0.0362331085510293	0.187154918208499	0.601714194344064	0.454812709172135	0.457206748118492	-0.189850800584856	0.02928663565932	0.0182699275282091	0.60334007918498	0.235370069712395	-0.112846034759099	0.243564334071919	0.0635580530212429	185027954572081	0.144402693214931	-0.0552562540685659	SUGP2	NA	PDE11A	1257	12	485096
ENSG00000129158	protein_coding	11	17788043	18013047	-1	chr11:17788043-18013047	-0.256713970064198	-0.332593746911217	-0.027750424423635	-0.349544835320794	0.368823490426485	0.0662482496584994	-0.0156084758404882	-0.164546775730997	-0.172105928935396	0.397490200936169	-0.331252839982521	-0.840782046600809	-0.299231002090255	-0.244594430208565	0.340352775946439	-0.133813615846166	0.0785061536659582	24834486396557	-0.215769350378331	-0.395865018380281	SUGP2	NA	SERGEF	833	28	225005
ENSG00000129219	protein_coding	17	4807117	4823434	1	chr17:4807117-4823434	-0.49069887438352	0.67987399643247	-0.484331306475574	115363022978213	0.853266159363799	-0.192772220813578	0.32536464903994	-0.115366347483982	-0.0677193176695651	201316506007483	0.075016401655554	0.563190742093378	0.575709672777159	114765121923148	0.482839411359324	10369571951514	0.102074684059449	-0.702220439776289	102723059866549	0.0157736321007135	GPATCH8	NA	PLD2	731	22	16318
ENSG00000129595	protein_coding	5	112142441	112419313	-1	chr5:112142441-112419313	-0.0593916068504432	0.455333300318453	0.0630246592150276	-0.590972573003649	-0.0278132776480648	-0.133606053588648	0.208594248519378	-0.141479555287453	-0.126888241995093	0.299646233582668	-0.330685954422955	-0.526100246197653	0.0918571614410835	-0.214986717306688	-211553565923083	-0.0606387895511248	0.205805430289343	215890541851855	-0.0250315886446795	-0.249840076858675	SUGP2	NA	EPB41L4A	554.5	10	276873
ENSG00000129682	protein_coding_olNcRNA	X	138614727	139222777	-1	chrX:138614727-139222777	-0.0238007562086764	-0.640676415891487	0.187178725642553	-0.741158833684743	-0.304098399891485	0.371698234435812	-0.0968636484647438	-0.585071238851819	-0.297271611810591	-127574956999514	-0.0176342539707766	-122011240874415	-0.48879941795149	-0.696070298964046	-309600445748189	-0.385453562506355	-0.249104160830847	196917486237484	-0.615831606738291	-0.915488059549698	SUGP2	NA	FGF13	1625	9	608051
ENSG00000129991	protein_coding	19	55151767	55157773	-1	chr19:55151767-55157773	0.860918652666165	0.714240092723808	115343088902698	118734410770908	0.441636159921568	0.0450455221186652	0.456270764127497	0.983614536229031	0.694297017622728	176367477908918	116818942355738	0.590762238935733	0.758293772018359	0.520672938285615	0.325022988260641	170172157128024	0.352522007715734	-0.311961337289975	102856287356276	0.814749267717696	GPATCH8	NA	TNNI3	747.5	20	6007
ENSG00000130021	protein_coding	X	6667865	7148165	-1	chrX:6667865-7148165	0.0971592818880396	-0.356856065028747	0.242201526751689	-0.697330176868984	0.394897341078016	0.445719149022896	0.161080759401735	-0.020075476308293	0.221108893372865	0.0156709306661117	-0.0861877987047751	-0.719949459866471	0.00606807142269262	-0.0194567678993625	134403532829138	-0.011532774502772	-0.367742788778559	188865669671652	-0.148089579946317	-0.0256163014386001	SUGP2	NA	PUDP	1355	10	480301
ENSG00000130066	protein_coding	X	23783173	23786210	1	chrX:23783173-23786210	0.298079074324556	133854746798491	-0.0499879582386807	0.65688633127334	0.501889406816424	-0.0601564158819015	-0.228523766747249	-0.22165764207177	-0.232529656988961	182365017949414	0.0275746436686223	0.738196628225431	0.361146096762583	0.798766210243491	0.97424789775464	0.88653438493106	13910756958232	-0.84100084449609	109206184307999	-0.343267070730535	GPATCH8	NA	SAT1	888.5	8	3038
ENSG00000130158	protein_coding	19	11199295	11262524	-1	chr19:11199295-11262524	-0.227233690502069	108207529219362	-0.0917103149477127	122404197384536	0.193999636783042	-0.182090929288442	0.269832148330957	0.236981901910031	-0.0604976135496604	197301767483258	0.18769540588844	0.801046054048342	0.872912297869974	0.65289098260351	0.105529508881564	135515522217663	0.270134329230902	-0.663220862140171	0.749501484437259	0.133579799134458	GPATCH8	NA	DOCK6	520.5	16	63230
ENSG00000130224	protein_coding_olNcRNA	X	115110616	115234096	-1	chrX:115110616-115234096	0.208163021978934	0.715018173698477	0.550864903832052	-0.684028622154563	0.203078901725219	0.407227710652722	0.535236395274196	-0.0779157309683915	0.429251661756353	0.359316792910177	0.780028483738523	0.0664067637970729	0.861893391262338	0.546383945622207	0.357285034254048	0.410348311858643	0.629129804134233	238847038306968	100004074423118	0.296020780225084	SUGP2	NA	LRCH2	4868	3	123481
ENSG00000130287	protein_coding_olNcRNA	19	19211948	19252247	1	chr19:19211948-19252247	121403490596834	0.191875298444779	0.472453948800667	0.346823785404727	0.459989179682624	0.312531675968391	0.0608728916488289	0.975201592788713	0.176479448771458	0.443673298253637	184854422579542	0.285463555170275	-0.164112847778987	0.299835843210007	0.311310177073316	0.166699733604116	0.0489872358150666	0.406995306117077	-0.0395245107258229	0.42375999214151	GPKOW	NA	NCAN	4634.5	10	40300
ENSG00000130305	protein_coding	7	73302516	73308867	-1	chr7:73302516-73308867	-0.626915976192742	0.797914299798374	-0.0255588050800476	0.993847258752572	0.26858249729549	0.283485307184825	-0.156800621171038	0.194674119003482	0.0557038220105301	187744336464076	0.100129889252155	0.89691467679154	0.451939994493711	12468910587319	124508389162828	0.782576675211922	0.668229589026972	-0.175106485337554	119424432346635	0.230011245621596	GPATCH8	NA	NSUN5	1578.5	14	6352
ENSG00000130413	protein_coding	11	8391864	8594292	-1	chr11:8391864-8594292	-0.27867194891532	-0.155051602059855	-0.0862267421924842	-0.515580429719371	0.023524043508984	0.0665202848059959	-0.249685121522057	-0.263747966128402	-0.209180435666617	-0.62155388425183	-0.285292612562294	-0.907849711325313	-0.255036497514922	-0.1709985341421	-0.243910018832618	-0.235737299270203	-0.117533718500472	278926715215968	-0.317458792828686	-0.76239506532413	SUGP2	NA	STK33	2561	57	202429
ENSG00000130511	protein_coding	19	18418864	18434563	1	chr19:18418864-18434563	-0.692990907240767	0.121035970689469	-0.224534968960041	117394151031481	0.272425243710002	-0.0786285090469823	-0.131758566239963	0.110611748430615	-0.0633139151925578	188920028491911	0.0514321905998939	0.451799029933804	-0.145048828543874	0.288405241561273	0.563788922581594	0.142294004483526	0.00717799814694418	-0.902034137425246	0.298894060223224	0.133795342029632	GPATCH8	NA	SSBP4	865	23	15700
ENSG00000130540	protein_coding	22	43824509	43862513	-1	chr22:43824509-43862513	-0.912745294419419	0.416390291677406	-0.706757795519617	127985019647874	0.454607653474626	-0.388336601666664	-0.19821309947936	-0.47077969019584	-0.289334370786839	0.779528118098379	-0.560132223892632	102879140440167	-0.0748107200984659	0.406761947356251	2308448827442	-0.0655618531208726	-0.0992017677298958	0.571258093792944	0.119432596618271	-0.488747185461853	RBM6	NA	SULT4A1	2239	5	38005
ENSG00000130592	protein_coding_olNcRNA	11	1850904	1892267	1	chr11:1850904-1892267	182563876607678	-0.269250212956878	0.478003614615266	0.538430621286129	-0.331069008231371	0.230950052492113	-0.781050018236044	-0.22177584106883	0.546139904780539	0.0927501228453862	0.036016385878577	-0.0620464429810244	-151885132234781	0.173154377722805	0.927457862292966	-0.660294918892705	-0.203814498212629	-0.135882069676849	0.271223676843601	0.226552792082651	AGGF1	NA	LSP1	1410	29	41364
ENSG00000130649	protein_coding	10	133520406	133561220	1	chr10:133520406-133561220	105954245513179	-0.682170473326258	0.0825262227838383	129190541279932	-0.500198973304439	0.00786591256156388	0.734444337921289	-0.518438839857925	0.550210971120405	131558531657513	-0.828930873252071	0.186762974633817	0.975229537920002	222718774460243	-0.133194692215995	-0.776499916202466	169364538137975	0.130877673953344	0.236486288029013	0.364721839349969	RBM5	NA	CYP2E1	1171	19	40815
ENSG00000130702	protein_coding_olNcRNA	20	62307955	62367312	-1	chr20:62307955-62367312	-0.71802254345421	0.619769774760169	-0.371425618441367	136887861315095	0.0300189527834378	-0.673850810772283	0.390132416749325	0.188759743541106	-0.00833778488836424	189242817390301	0.0477062840124984	148890364895698	0.776414036661881	0.660356783577333	-0.340443986912314	0.989871907926964	-0.383575962327112	-0.635818605882688	0.666441041575843	0.297117332517908	GPATCH8	NA	LAMA5	680	14	59358
ENSG00000130714	protein_coding	9	131502789	131523806	1	chr9:131502789-131523806	-0.395787022423221	110709213720651	-0.142711061786685	0.963185631541116	0.413967494196919	-0.0365545469676248	0.144745318277082	-0.0215208396596474	-0.133295390902477	204712110254315	-0.142065373324995	226536179758241	116880208767948	217848926101943	114139443247159	108781403488819	0.859464962765542	-0.560220344984036	105793754649392	0.127280900081604	GPATCH8,RBM10,RBM5	NA	POMT1	1873.5	82	21018
ENSG00000130762	protein_coding	1	3454550	3481127	1	chr1:3454550-3481127	0.18722975256311	112816138315882	0.0773766690962628	132688736578843	-0.12421983842621	-0.026353464707641	-0.13096037452436	0.230822355901888	0.258260732923684	119000964550741	0.547601977302785	179049584277537	0.526858796996128	145708050609549	100618015276489	101297504800206	-0.219497385014666	-114070215249647	132798913875212	0.403692261651223	RBM5	NA	ARHGEF16	2581	12	26578
ENSG00000130783	protein_coding	12	122774526	122827528	1	chr12:122774526-122827528	103665257205799	0.172089585555635	-0.00659832585885892	-0.08273804918003	-0.28708323804711	0.00710307726306348	0.653521751495578	0.908190952689356	0.413021505753803	0.400013565028133	-0.268934589928963	-0.0960556252093502	184573505413023	0.619562878902822	-0.550878215796188	0.451973002889962	0.645086956693424	-0.314255449058954	0.0703114459403573	0.578550046471914	RBM17	NA	CCDC62	2936	5	53003
ENSG00000130787	protein_coding	12	122834453	122862961	1	chr12:122834453-122862961	-0.318619032445475	11918402859187	-0.281125390976283	17673943579557	0.238032425043008	-0.140908724864151	0.246764398453411	0.180082000448715	0.125579594519679	263479752667032	0.425312583967975	136387003227592	0.776815825855265	123667494372532	0.277961910425571	159860725475757	0.336430657846056	-0.735017394809278	132853535167234	0.382760678688533	GPATCH8	NA	HIP1R	3594	19	28509
ENSG00000130822	protein_coding	X	153669730	153689033	-1	chrX:153669730-153689033	0.560899040518848	0.144753234141506	-0.115559589512796	0.778719694457636	0.63261476020424	-0.0711858892098986	0.3176929572398	0.499967370297742	0.320714985127607	194064296260812	0.224871910556794	0.114947950738897	0.629554234430917	0.287084255010302	0.514134030426298	104238482189272	-0.239792490636345	-0.398647817626778	0.39991060746764	0.265468797166639	GPATCH8	NA	PNCK	1455	51	19304
ENSG00000130827	protein_coding	X	154458280	154477779	1	chrX:154458280-154477779	-0.643777744656017	12694464463771	-0.459155098850399	175990013161466	0.380407126415258	-0.35835023354449	0.314931513207837	0.0321387606840464	0.0259946501408627	211889436276635	0.16476725103378	131249953566976	105651519326011	0.858283144620798	-0.261190671997623	132472429041246	0.296639199785144	-0.767785617495629	110156376167706	0.129887978796902	GPATCH8	NA	PLXNA3	666.5	12	19500
ENSG00000130962	protein_coding	X	37349309	37492702	1	chrX:37349309-37492702	-0.269530833366937	-0.803659299135274	-0.048764639947372	-0.967203719203373	-0.410353423712062	-0.0386173801351355	-0.10586405922498	-0.286083451697933	-0.26883600495158	-0.756217984959127	-0.401521399822438	-117220270460334	-0.736511473102353	-0.607319986785889	-128543301613282	-0.389640970252157	-0.480250068801549	171830795747194	-0.460448290217753	-0.636172601599646	SUGP2	NA	PRRG1	4425	21	143394
ENSG00000131095	protein_coding	17	44903159	44916937	-1	chr17:44903159-44916937	209370443518939	0.18860427352919	0.228792007053468	188624424649858	127432525074498	-0.0567873869891868	-0.723245558563999	420968703382278	-0.703329070786412	127620381693411	26666557232575	-0.924587853284825	-0.349388251777222	-0.0935159489426709	195603504522023	-0.637121803867887	-204517937772936	-168111666752182	-0.363070120832673	0.109763566225542	GPKOW	NA	GFAP	1226	43	13779
ENSG00000131558	protein_coding_olNcRNA	7	133253071	134067137	1	chr7:133253071-134067137	-0.263422115933347	0.603286816763088	-0.066793767641472	-0.651800422184861	0.277447662971802	0.0283918765730527	-0.246701982902472	-0.412859231137019	-0.18772333499137	0.197752046867257	-0.279665126964211	-0.952206130139593	-0.126804073613683	-0.320414613854524	-0.124019585211886	-0.0387929255338852	-0.354414563076686	185918247571224	-0.348987174806816	-0.552515352027817	SUGP2	NA	EXOC4	593.5	28	814067
ENSG00000131584	protein_coding_olNcRNA	1	1292376	1309609	-1	chr1:1292376-1309609	-0.303876263941795	15629568459287	-0.00383889678777004	257404419006199	-0.211857146978364	0.106591301320617	0.340397504605974	0.094466615160579	0.354062117403932	245455575501982	0.475698280985171	0.999904505326946	112000390355631	112958189871619	0.398154432678207	201945579615869	0.862570649539603	-0.570357137438408	135250751246522	0.759089625871814	DHX15,GPATCH8	NA	ACAP3	3164	28	17234
ENSG00000131773	protein_coding	8	135457456	135656722	1	chr8:135457456-135656722	0.0390953692647727	0.356121655925235	0.111319113600037	-0.496802225131536	0.0115873118013632	0.175574513361239	0.0219658821169571	-0.0799281797249726	0.0113873630098529	-0.00894598990587106	-0.404278107893916	-0.256087553771013	0.0250960069706651	-0.251028505562658	-0.194855375178472	0.0458174258836759	-0.11923444937601	190012389314026	-0.252941244988687	-0.240944501014323	SUGP2	NA	KHDRBS3	889	13	199267
ENSG00000131778	protein_coding	1	147242643	147295767	1	chr1:147242643-147295767	-0.17382847219769	0.45293418915987	-0.113487840256676	0.158295019009882	0.422470428660788	0.0080443098140817	0.0645255494761764	-0.136820461779446	-0.131931910695203	0.996551965868435	-0.12914076372844	0.0291082843795373	0.354317475169429	0.15354435071416	0.469381515934395	0.667290109044905	0.998554677760354	187788564003056	0.640931790149681	-0.286046484883611	SUGP2	NA	CHD1L	2792	55	53125
ENSG00000131873	protein_coding	15	101175727	101252048	-1	chr15:101175727-101252048	-0.143171818961565	0.533630984016621	-0.0657396502718306	-0.202548300904981	-0.413793185069405	0.0792822524849927	0.321877042689331	-0.197771439291446	-0.0292615564304205	-108671069301653	-0.127484699379306	-0.0670792709593618	-0.0140169030624386	-0.271290179532069	-0.355846188467387	-0.338406286441008	-0.0586649244640966	205624060033058	-0.422200156477794	-0.1097339798407	SUGP2	NA	CHSY1	819	7	76322
ENSG00000132024	protein_coding	19	13906160	13930884	1	chr19:13906160-13930884	-0.26044036065897	123831752349039	-0.165868357317228	136222191216894	-0.100423507181965	-0.0333613982684286	0.101606051618185	0.191208472739135	-0.00843495115183513	208863838956461	0.241996903063508	0.451012183619762	0.594930625776372	0.879866701337581	-0.139951352402734	161793140953617	0.65729052452642	-101727058990216	115306901497663	0.340299790897898	GPATCH8	NA	CC2D1A	3510	41	24725
ENSG00000132122	protein_coding	1	48295373	48472279	-1	chr1:48295373-48472279	0.421009144957645	0.187360738865182	0.183136421522897	-0.184847827848033	0.149995997332735	-0.310888035616516	0.271733825511494	0.0418916091778148	0.239521736549302	0.227667363377122	-0.0742599149313895	-0.492771467504231	0.00278079820095138	-0.274700305803096	-0.235402230418941	-0.0107168864142228	-0.113951353842803	224998282259409	0.010723691934503	-0.110976477653077	SUGP2	NA	SPATA6	2293.5	18	176907
ENSG00000132204	lncRNA_olNcRNA	18	1254383	1408344	-1	chr18:1254383-1408344	-0.106748998001593	-0.489326378850655	-0.845360844003168	-0.626284971270314	340596151798572	-0.463685639419722	-0.963253799897688	-0.77208569820722	-0.625434498015828	234882862209771	-0.254546771678573	-0.523796583523756	-0.138800569053712	-0.814824365819266	352371147407236	-0.62287502801207	-0.951192223293595	-0.137928850576815	-0.747735779136499	-0.771959407784199	DHX35,GPATCH8,RBM6	NA	LINC00470	1145	77	153962
ENSG00000132361	protein_coding_olNcRNA	17	2689386	2712663	-1	chr17:2689386-2712663	-0.339964346244763	123831369539487	-0.254993361735323	133622695962096	0.482272689413132	0.0597712938695878	0.161134508634074	0.0827874705043508	0.0855387129143973	197677339824961	0.27423382535335	0.891771005166807	0.354125666097036	0.654246043634149	0.488417333723238	118773536526134	-0.153370236759296	-0.971049337123898	0.672032006854837	0.566498642013351	GPATCH8	NA	CLUH	4959	21	23278
ENSG00000132424	protein_coding	6	99397629	99425335	-1	chr6:99397629-99425335	0.280712197765852	231222004415799	0.0268123131022769	0.53521899648835	0.34452704067455	0.120584212998708	-0.283784580585901	0.133813149059	0.0448936474829691	236357841292792	-0.0667551886576642	-0.283593078637638	0.917644822859621	0.20281141998716	0.809121856491954	153961695578488	1093898591478	-0.478943342349658	135210889777911	-0.332246626906628	CHERP,GPATCH8	NA	PNISR	3142	23	27707
ENSG00000132535	protein_coding	17	7187187	7219836	-1	chr17:7187187-7219836	-0.293491083934431	0.868641010934971	-0.325455858245949	118542876585427	0.27554799463151	-0.355900568900108	0.337543387592822	-0.178610693251515	0.063802555131632	240279369639216	-0.0291493922884965	0.568746316403124	0.78872079241566	0.273529607331398	0.317769757276107	128632226685965	-0.128889310668695	0.531079318163917	0.687024781811065	0.0142330261006857	GPATCH8	NA	DLG4	1965	24	32650
ENSG00000132549	protein_coding_olNcRNA	8	99013266	99877580	1	chr8:99013266-99877580	-0.0712045885639091	0.564512429561381	0.000264411278377427	-0.443308390546589	-0.0878287065188197	-0.0269807983404067	-0.144546051809603	-0.320874581796291	-0.190914351741117	-0.044861920859306	-0.348903798846658	-0.681465037580804	0.0901153011365309	-0.138792812563309	-0.225493653681317	-0.149509681948729	0.0707733840332425	185908788243556	-0.158394857629855	-0.444765959727457	SUGP2	NA	VPS13B	3598.5	24	864315
ENSG00000132635	protein_coding	20	2835314	2841190	-1	chr20:2835314-2841190	-0.287396575775582	167185567185978	0.195479266172352	208092883200928	0.874824800325924	0.181435642422897	0.467748388473705	0.418063927758905	0.574603228888635	144656701468581	0.415006907204377	204719250058743	119359309759311	123773010863879	100195811101499	14153983632192	0.133201890576295	0.47597152891363	0.715636757090948	0.371758940775877	DHX15,RBM10	NA	PCED1A	1826	27	5877
ENSG00000132680	protein_coding_olNcRNA	1	155913043	155934413	-1	chr1:155913043-155934413	-0.448863097879242	140349570110199	-0.0980201305082415	0.741317835636669	0.299053017170727	0.0752340860034179	0.0310995126636496	-0.327943658575759	-0.141676676348196	235958250742665	-0.15050296493983	-0.417346071319179	0.757060793998693	0.42392432761579	0.417281945035634	126037263065551	114915216537533	-0.775796476288342	108090617066371	-0.0252386335815527	GPATCH8	NA	KHDC4	1100	12	21371
ENSG00000132702	protein_coding	1	156619331	156626361	1	chr1:156619331-156626361	107031321220627	-0.142731846568027	0.00842378267423921	0.906897718577076	0.0987596436662397	0.141480048995085	0.71320469708282	140237563522145	0.594258709110114	228747183955957	0.433831369233197	0.232452520347553	-0.442615299022606	-0.725300924179719	0.179311301281364	134157311445587	-0.223755655304716	-131333207119898	0.360047541384837	0.0585209626083073	GPATCH8	NA	HAPLN2	1643	16	7031
ENSG00000132781	protein_coding	1	45329163	45340893	-1	chr1:45329163-45340893	-0.465474992585287	0.870449644151849	-0.229171992202637	104562831724236	0.683900069521245	0.168776439693775	0.159821136865247	0.543213624228916	0.0535207819223749	280259838612512	-0.146311486588246	0.853984625850173	0.810022940451901	132939860378719	16823448123784	102737137097505	0.595159997843965	-0.66711542455418	130994404675544	0.218038652168432	GPATCH8	NA	MUTYH	1720	110	11731
ENSG00000132793	protein_coding	20	41340786	41360583	1	chr20:41340786-41360583	-0.776750111728431	115047230250495	-0.464679771795373	188678521966178	0.506225824574154	-0.591946630165097	0.559534045101764	0.0844309244609869	0.089111235308175	233699016276168	0.0342300108233688	141650556736758	133959469715979	117227313755142	0.915687292330185	167467636956697	0.154003260737819	-116962065422574	15030447947515	0.0626234778995952	DHX15,GPATCH8	NA	LPIN3	4234.5	8	19798
ENSG00000132879	protein_coding	1	11650618	11663327	1	chr1:11650618-11663327	-0.575372110598139	0.450168333703931	-0.205358801744011	133917350045579	0.346021321128176	-0.478321791068142	0.114124466972745	0.25651175697569	0.00553569725287361	178494792246235	-0.00269360248892059	-0.00984626349214987	0.628817985030184	0.357015131354098	0.00337343915156787	169508388547596	0.22165068296006	-104267306434512	0.703272274783045	0.0136152369677	GPATCH8	NA	FBXO44	1924.5	23	12710
ENSG00000133107	protein_coding	13	37632063	37870204	-1	chr13:37632063-37870204	0.0170650311336894	0.867798520918846	0.238676874322901	-0.178840951128296	-0.693999508626413	0.576596986841059	-0.0958890845682659	-0.0198595631195684	-0.212438873730137	-0.834609014156275	0.131218525646521	-0.579153416531914	0.325870513493211	0.154465028192509	-0.647116070211124	-0.380580533559782	0.432948425801845	23994110365325	0.187295974551789	-0.192484911964892	SUGP2	NA	TRPC4	2848	12	238142
ENSG00000133119	protein_coding	13	33818069	33966558	1	chr13:33818069-33966558	0.276927923182403	0.0985617727671223	0.46563402447053	-0.256218099675746	-0.371768284184922	0.276182854253882	0.345755133088592	0.0752852063252724	0.418868367158995	0.043477775580458	0.012007859363271	-0.943097695610687	0.243887663274612	0.276288555800023	-103039599797361	0.485216291323133	0.68866216045136	233505889511236	0.322312862834668	0.220263804445302	SUGP2	NA	RFC3	1883.5	4	148490
ENSG00000133433	protein_coding	22	23957414	23961197	-1	chr22:23957414-23961197	0.5285639374236	166100633437025	0.0296493020280164	0.665877421087766	-0.299011050254908	0.380204590476676	0.242804999669433	-0.108028123271866	0.17756622707699	0.300683120946951	0.738671685889024	144918072938751	216109780187608	203062901383094	-357298910023255	23193969333473	0.752344763363984	-0.39823344119909	201367053158965	0.0960298572077474	RBM5	NA	GSTT2B	1108	5	3784
ENSG00000133619	protein_coding	7	149714781	149734575	1	chr7:149714781-149734575	-0.720594611048219	104896299563848	-0.214387608700229	140447676126213	0.646098707444221	-0.0770858704920358	0.373938141819344	0.0081721102669088	-0.113133737141144	19379330377146	0.312203296562489	136023322218258	0.982254899948377	160168351076702	156456582863019	119639413199195	0.512625014802357	-0.413592613948455	101864050400695	0.275952146929923	GPATCH8,RBM5	NA	KRBA1	3487	24	19795
ENSG00000133962	protein_coding_olNcRNA	14	91580696	91780707	-1	chr14:91580696-91780707	0.400774815805774	-0.431782622306866	0.302183660279791	-0.138808005185874	-0.628690750586878	0.158729631593179	0.181274205898365	0.268389717057055	0.0418080208531773	-0.961385199578134	0.235343430502632	-0.643039502649498	0.216012084467409	-0.0142838788676063	-0.945923836875042	0.0712239363886499	0.298553035142164	169568892084707	0.225560814607848	-0.597891424078679	SUGP2	NA	CATSPERB	667	8	200012
ENSG00000134007	protein_coding	14	70522358	70535015	-1	chr14:70522358-70535015	-0.235645999941656	-0.677748860751906	-0.128137001165701	-145997858938379	0.198153300289421	-0.481101755184647	-0.66175775262677	-0.80167666487238	-0.275391218543382	-0.566129850481354	-101994551836643	-263594493075596	-114119188132371	-0.999179237616384	-17070121901783	-0.317296406517044	-0.308882397756534	221116122673955	-0.879274283317475	-0.229132274396058	SUGP2	NA	ADAM20	2787.5	2	12658
ENSG00000134215	protein_coding	1	107571161	107965180	-1	chr1:107571161-107965180	0.311434622603203	0.449595170519694	0.206886962733231	-0.86006981539719	-0.654894497372985	-0.0361065633174549	0.349440762616858	0.141082094140912	0.112129197141299	-0.649618000295743	-0.0489454439785189	-0.394934958455994	0.195849657354765	-0.0773384744332385	-0.870981304437018	0.0213937897293913	-0.188767619694029	230873404417296	-0.0951064518096788	-0.245052400317126	SUGP2	NA	VAV3	1374	16	394020
ENSG00000134453	protein_coding	10	6086898	6117457	1	chr10:6086898-6117457	-0.211616881019496	129310714487428	-0.0010150633323745	0.722367356809407	0.168635322113418	0.26462774288858	-0.0813370048104284	-0.162294803211476	-0.0323545508187868	122240754299956	0.330949552087338	0.221347576624153	205837645614169	0.629454818187052	0.755358337673771	103747247395448	0.855999931472779	-0.545971100345933	113760697540717	-0.119241497540719	RBM17	NA	RBM17	1690	30	30560
ENSG00000134668	protein_coding	1	31790422	31816022	-1	chr1:31790422-31816022	0.856193588204463	0.802439431643488	-0.196587081908048	0.580201847214809	112733697912689	0.262142568617429	0.484532729886181	-0.879733191000134	0.583619811516884	219083043957768	0.107852071444272	0.456568349546979	0.896221456141917	0.563199654830866	280992584155834	0.698989771142401	0.234544853983956	0.0819440328538232	0.466818789011525	0.874090259058422	RBM6	NA	SPOCD1	2288.5	16	25601
ENSG00000134802	protein_coding	11	57406954	57429035	-1	chr11:57406954-57429035	-0.02044805295889	-0.931481106393547	0.0575447982234424	0.186340271653503	0.636775368819642	-0.554753863944792	-0.57740895388373	0.692996781629168	0.393799373098255	32257626571837	0.229604329827601	143076676006448	141081081296419	125966915867054	124026228431143	113269110731858	0.716759267193028	-0.43978116776835	113269269216522	0.712783932214351	GPATCH8	NA	SLC43A3	2580	62	22082
ENSG00000134884	protein_coding	13	106541673	106568161	-1	chr13:106541673-106568161	-0.188716230141307	403344764180936	0.228660671415999	101374010746772	-0.0887599481686822	0.00590099478156724	-0.0338283706873878	0.00287426762048278	0.238985005090573	140295827838	-0.0849325252970015	-0.200139889505524	133044869497003	0.0362284760240639	-0.476416879707821	136542625517302	140639447181611	-0.262808757918273	130630509385463	-0.119342420388713	CHERP	NA	ARGLU1	1729	7	26489
ENSG00000134909	protein_coding_olNcRNA	11	128965060	129279324	-1	chr11:128965060-129279324	-0.131083317218748	-0.169099587075668	-0.117316858073872	-0.517182361909694	-0.159136494154061	-0.116482479324233	-0.00814572878727767	-0.244685388112942	-0.264890056864944	-0.0104312324634117	-0.33561721360214	-0.756459118547012	-0.277569944663623	-0.479933332874409	-0.321646128788756	-0.24133436005258	-0.268980684242215	214035952088019	-0.322467142003601	-0.515453126325179	SUGP2	NA	ARHGAP32	6556	9	314265
ENSG00000134955	protein_coding	11	125063302	125090516	1	chr11:125063302-125090516	0.505905051552944	0.425412674729388	0.62295051586843	137235207390374	0.284798265344248	0.251219536825333	0.506279923867497	105280545404789	0.585726222591673	177855349564505	0.804692548615162	14296134097523	0.970815226461637	168069496877654	101040281358638	0.716755637635245	0.712088479996958	111145444249576	128959586960947	0.507491182764944	GPATCH8,RBM5	NA	SLC37A2	2661	7	27215
ENSG00000135063	protein_coding	9	69324567	69392592	1	chr9:69324567-69392592	0.37174169583502	0.0213889107544381	0.208703130905559	-0.0969878518338894	-0.221392111447163	-0.0852743598873943	0.300650031092584	0.00349145162974696	0.28420614717039	0.0947327849906968	0.223091733328904	0.638468322477578	0.212378309591823	0.393923604470931	-0.605188516527372	0.238217659810414	0.207734007741985	219780528225113	0.0593629455737134	-0.346035326372937	SUGP2	NA	ENTREP1	2559	13	68026
ENSG00000135253	protein_coding	7	128862042	128910719	-1	chr7:128862042-128910719	131376114636657	0.0997344358967378	0.191166405692638	0.78436695784248	116078700073974	0.0142481481006518	0.280558261605566	0.245767706855975	0.69456386733694	211513634010793	0.27679854560813	0.4950712842973	-0.0662473015688821	0.0473425413504106	308159456470554	0.696395305332136	-0.217853811607794	-0.160953804225798	0.238005844602853	0.344905855078008	GPATCH8,RBM6	NA	KCP	2133	12	48678
ENSG00000135272	protein_coding	7	114921746	115019917	1	chr7:114921746-115019917	-0.0950353935560773	-0.297482037467955	-0.0423753042721189	-0.520313556553002	-0.27563006031211	0.0323868159624061	-0.0631194471275027	0.00199271686656273	-0.0730841005254095	-0.744573367215772	-0.0909417799441708	-0.474287699185167	-0.391006350531555	-0.288600686213324	-0.0405436515668759	-0.259147182481927	-0.13682016885022	185083233822542	-0.333836562982119	-0.618922060474343	SUGP2	NA	MDFIC	1833	18	98172
ENSG00000135298	protein_coding	6	68635282	69390571	1	chr6:68635282-69390571	-0.347673061722283	-0.591372149587433	-0.771607641449081	-0.422726162161413	368825185733319	-0.956880315163411	-0.487872173314153	-0.627850357089617	-0.812906942943717	204624783215778	-0.267094496914328	-142586199485104	-10350754476568	-0.90603835204175	473128494072483	-142794244901289	0.8899215123496	0.0509966572306849	-126693490885593	-0.942991323977708	DHX35,GPATCH8,RBM6	NA	ADGRB3	3748	6	755290
ENSG00000135423	protein_coding	12	56470945	56488414	-1	chr12:56470945-56488414	0.260811150798024	0.0807538724009567	0.292266016813483	0.586862908861687	0.37698948224728	0.29843345849063	0.713265962307957	0.331295488318733	0.335787090145068	0.854766593988253	0.26181352855257	171074176187875	0.735723238592284	109346415277428	0.869287538498615	0.502557367960366	0.509898407794087	-0.171646698363611	104326471459178	-0.424278636491528	RBM10	NA	GLS2	2169.5	32	17470
ENSG00000135473	protein_coding	12	56316223	56334053	-1	chr12:56316223-56334053	-0.200191904709923	153051244519417	-0.258005611553492	105389739414984	0.0484793835929303	-0.52549483540857	0.420878558783285	0.378597391139709	0.0637679657042694	203998039890689	-0.246895460718891	0.909683678143504	128761011547332	0.693661264054899	-0.334286209966825	183608181145373	0.693429151967984	-0.202308079826465	107316007910371	0.0889243563841367	GPATCH8	NA	PAN2	4408.5	44	17831
ENSG00000135537	protein_coding_olNcRNA	6	108294926	108526796	1	chr6:108294926-108526796	-0.0981078752976144	0.0304008110482028	0.0758979919495113	-0.552146750064328	0.157221397340678	0.10452007009447	0.117173581086224	-0.133863744366045	-0.154072086988144	0.234046648076809	-0.355038613054662	-0.679696956097179	0.0974347196634165	-0.135082778076829	-0.242204118384637	-0.00545025609046098	-0.0658964409541039	185025380565631	-0.0692141258941555	-0.266789234260196	SUGP2	NA	AFG1L	1449	15	231871
ENSG00000135622	protein_coding	2	74654226	74690634	1	chr2:74654226-74690634	-0.260863239624078	0.223011036562165	0.00803074815406251	0.868166857297094	0.546537329170339	-0.0291185380400385	0.254205727129794	-0.0579585332585741	-0.0761517980242415	14422518403788	-0.153204448627964	0.256503281813558	0.306946292024563	0.412986759714082	0.237036542780263	0.5541342366541	-0.0518261823594175	194318071718737	0.573371593651859	-0.162668328956975	SUGP2	NA	SEMA4F	2549	17	36409
ENSG00000135722	protein_coding	16	67159932	67164570	1	chr16:67159932-67164570	0.116532987998432	117393722728165	0.195686223148651	206644740195949	0.522644915167631	0.0779224445682869	0.322312497277777	0.191723488391671	0.573420675073887	183469009225663	0.211709139248609	123058176039366	134825869160418	0.755612748873353	154073701021731	116508499495412	-0.288797556840447	-0.642449420013074	0.644070869393371	0.290727063990332	GPATCH8	NA	FBXL8	642.5	10	4639
ENSG00000135723	protein_coding	16	67229387	67247539	-1	chr16:67229387-67247539	-0.165050416220319	0.951301222139099	0.0636123301742273	114395602037719	0.906380231450011	0.0433510236795153	0.373828410935015	-0.000445121007899503	0.306268640551526	223404153279519	0.421915200614609	100884341627994	111626427293206	0.990664145555349	128603197589714	145634604358144	0.0247215488904092	-0.829972153141936	0.966674214184985	0.623121794126096	GPATCH8	NA	FHOD1	3735	26	18153
ENSG00000135740	protein_coding	16	67237683	67272191	1	chr16:67237683-67272191	-0.32463669102999	0.758810685012647	-0.0158217773288688	0.890010864071165	0.67388694888104	-0.179738549851166	0.403781325423972	-0.078428958064027	0.0903017540160675	184583997220733	0.0424947128184928	0.602054686151951	0.371364014015969	0.195202325655876	116920677767426	12195724063288	-0.326427089599314	0.327090592145057	0.476150492265161	0.0720465720842968	GPATCH8	NA	SLC9A5	2369	17	34509
ENSG00000135976	protein_coding	2	97113153	97264521	1	chr2:97113153-97264521	0.362596865237258	166778544640151	0.130729157642291	0.536981888422306	0.334132642563987	0.086741134826578	0.181115954157451	0.142253719766535	0.050488778128861	221511215385011	-0.0310956969151554	0.33902642860663	119668466674151	10501900752783	0.64946665476363	136946523581377	183987642728888	105532965516597	156245477942823	-0.199167266995954	GPATCH8	NA	ANKRD36	5112.5	6	151369
ENSG00000135999	protein_coding	2	148644440	148788609	1	chr2:148644440-148788609	-0.31425639132688	0.708276175197062	-0.303298665119807	-0.44813074851714	-0.202032786190524	0.236183964933527	-0.29115706334873	-0.416912752110818	-0.27065948219661	-0.726331155438238	-0.41482321455641	-0.704286717266444	-0.286417967387058	-0.371782367555718	-0.455580272568392	-0.493491427685333	-0.0735877109843982	186210826703729	-0.0819191583539537	-0.726184120580054	SUGP2	NA	EPC2	2658.5	8	144170
ENSG00000136010	protein_coding	12	105019784	105107643	-1	chr12:105019784-105107643	125810476982213	122384209170496	0.826766436669073	0.282386967047054	260810274251143	161232686728878	119553996821109	154204602769663	0.9405998306086	393658393049019	0.773929436166832	0.551080204494325	12767698411646	0.340427887613513	23393422649743	203901042805357	127925647173845	122854619795409	0.906636781462323	0.944050378444392	DHX35,GPATCH8,RBM6	NA	ALDH1L2	2892	9	87860
ENSG00000136271	protein_coding	7	44565418	44575051	-1	chr7:44565418-44575051	-0.56128113871268	0.965664960302406	-0.14962676080616	0.925862503515481	0.45706592001095	0.0893150757899821	0.136249329308949	0.0966708981151263	-0.0986425601134697	176427006441907	0.0550580722496477	0.735068655321051	0.582906304261928	0.879297122154392	1275855841799	0.996108443837792	0.632088571851881	-0.652152514095845	103736555537955	0.350544888388331	GPATCH8	NA	DDX56	1817	20	9634
ENSG00000136371	protein_coding	15	79833585	79897379	-1	chr15:79833585-79897379	-0.439551290659553	-0.00763301269474014	-0.0925530002336478	-0.417199358088459	-0.874123816475635	0.115446080591478	-0.0417745701951762	-0.640557416858869	-0.0940667282579625	-17213512522459	-0.457062182972214	-0.81623871490284	-0.240653104471304	-0.502454965151164	-145095150651435	-0.421243121703764	-0.0228012047425657	233833517799141	-0.360774218242156	-0.572525129221028	SUGP2	NA	MTHFS	800	6	63795
ENSG00000136379	protein_coding	15	80679684	80755621	1	chr15:80679684-80755621	-0.216814666659174	0.318927093536354	-0.0734327208984321	-0.528076285241706	-0.557529801455315	0.0335616388668273	-0.0390118480922811	-0.524617112084777	-0.0625190277495487	-125140149975026	-0.106476615319883	-0.28981113823296	-0.0513719998113086	-0.260461012566324	-0.613442285913874	-0.474637207139132	-0.253736397795226	166542805593667	-0.378970219639696	-0.415648517108851	SUGP2	NA	ABHD17C	1911	6	75938
ENSG00000136717	protein_coding	2	127048017	127107556	-1	chr2:127048017-127107556	108542459162883	-0.368944009629139	-0.0911473992877935	0.977928640021801	0.57480909091602	-0.080814112974782	-0.0198208400883122	0.105205377231238	-0.0374008668414332	187256118630624	-0.034799109856749	0.345510649265476	0.274922101961208	-0.193749996476468	0.587521185020167	-0.228525594379797	-0.752627351384361	-0.609763376794746	-0.469589005009538	-0.137896727508554	GPATCH8	NA	BIN1	2138	108	59540
ENSG00000136811	protein_coding	9	128455186	128501292	1	chr9:128455186-128501292	-0.0117646338295644	138247108272137	-0.0682648243893269	0.910399892083323	0.12557259792925	-0.159765355985331	-0.0065498699977681	0.292908200203866	0.0612425114977898	204673061596486	0.0119752068892272	0.222730278516928	0.759792195413713	0.396409458815754	-0.0266027745035329	17052983241676	0.208007774092174	-0.192657616337098	103456284092333	0.132880427007117	GPATCH8	NA	ODF2	2077.5	22	46107
ENSG00000136936	protein_coding	9	97674909	97697340	-1	chr9:97674909-97697340	-0.074758685805646	0.584006679546129	0.00563665786711124	0.0655763616409091	0.123801220662213	-0.0199998476886585	-0.443498233915023	-0.349116051013678	-0.216721695575057	0.572605686919304	-0.292096534875061	-0.271703082398791	-0.00140936946601119	0.0228200049045606	0.384649917891593	0.17586704823524	0.396625382601772	183871055655314	0.621541691961585	-0.525169160320993	SUGP2	NA	XPA	854	6	22432
ENSG00000137070	protein_coding	9	34651582	34661902	1	chr9:34651582-34661902	-0.927080375288255	0.540190319924784	-0.34158501238719	0.806165840064869	0.53698266242236	-0.348971434745456	0.210648677037789	-0.188607325744146	-0.300270202341448	278278461907413	-0.321096241027566	0.859682444197704	0.414415710064488	0.205626027933747	0.863979239552754	115522988400276	-0.00210117005260641	-0.277453154317493	0.588071358559359	-0.488552154326238	GPATCH8	NA	IL11RA	1719	63	10321
ENSG00000137074	protein_coding	9	32886601	33025130	-1	chr9:32886601-33025130	0.006346124510746	-0.207336560895773	0.0965665638140616	-0.268802477518132	0.00493689522700559	0.0300649008472264	0.0281577279744137	-0.129628278173441	0.0540676066140254	0.49162292719834	-0.127945349491873	-0.303231341182848	0.232250047419973	0.020736107360959	0.174030364729664	0.107913365078779	0.266904616806783	19083094314391	0.0321855062544227	-0.0564017705929757	SUGP2	NA	APTX	1879	63	138530
ENSG00000137103	protein_coding	9	35814451	35865518	1	chr9:35814451-35865518	-0.20247772900065	-0.43182400273443	-0.183028939604372	0.473487604786086	0.0477423574014635	-0.415974384469576	0.76719205719694	0.387705983895494	0.00968223619736652	0.290315546935029	0.0532756789958662	0.382873594797621	0.421625876974706	-0.217857546946638	-0.609641943942055	0.127958896717558	-0.252746559711445	233665518590882	-0.191261439666429	-0.0707039251215648	SUGP2	NA	TMEM8B	2724	10	51068
ENSG00000137200	protein_coding	6	37433094	37482827	1	chr6:37433094-37482827	-0.408724728062848	0.757851877286071	328989662657968	0.98623389825837	0.68820453919079	-0.0227467777949731	0.0782413927274119	-0.117339039114204	-0.0462107387446047	143205464934433	0.0958978871292561	0.792399847112186	0.349047426693543	0.5661526719687	102090951435132	0.965386311878019	0.308755425968847	0.416005184583043	0.601489522604753	0.0574291448960031	CMTR1	NA	CMTR1	3812	18	49734
ENSG00000137261	protein_coding	6	24544104	24646191	-1	chr6:24544104-24646191	0.0758747136232684	0.835170536817991	0.331319695395922	0.280695382234021	-0.56140590356528	0.31422701360253	0.347859547052558	-0.413899114517916	0.0574666191971192	-0.735272167729358	0.238387974564616	0.411617343091672	0.358424596365755	0.862853824860332	0.395459497372128	0.352164700608597	0.866445186429302	194857417059438	0.575451385022486	0.0417169528955222	SUGP2	NA	KIAA0319	5967.5	10	102088
ENSG00000137269	protein_coding	6	53794497	53924125	1	chr6:53794497-53924125	-0.11257812051999	0.419474662147649	-0.0372358665796921	-0.303938075023473	0.172949032558049	0.140846599127577	-0.0270613704277858	0.0955222039185963	-0.112866007559794	0.228389236465027	-0.075831543585767	-0.422639751560332	-0.194311109116823	-0.0379560285430188	0.103270136337106	-0.0702586363264168	0.122040047210085	196000452114081	0.0431747760384512	-0.389671068664229	SUGP2	NA	LRRC1	2527	5	129629
ENSG00000137411	protein_coding	6	30914205	30926484	1	chr6:30914205-30926484	-0.799415687125304	122027595488835	-0.381116337538213	0.990249484602971	0.582829401330505	-0.300534177713254	0.23637340282832	-0.167615544591051	-0.0348559913797096	209519748362071	-0.232888783974782	117165553574453	0.903920389395057	0.87936106001355	0.57947010508121	12907669404904	0.821969764856002	-0.618645108802213	0.98420194825254	0.188577348926832	GPATCH8	NA	VARS2	3429	19	12280
ENSG00000137504	protein_coding	11	85657742	85682908	-1	chr11:85657742-85682908	0.00858676556417132	423627508691002	0.00162552223863011	113295685234706	-0.203734714781245	0.0141833560272358	-0.0662374626516428	-0.14948768353667	0.140621192339974	0.836295315195503	-0.15660214076435	0.594114966883231	235195947613493	0.8955391774007	0.351336347558213	0.430714292895047	18280393988932	-0.656363602275748	126221002435966	0.13286532166663	CHERP,RBM17	NA	CREBZF	1431	11	25167
ENSG00000137561	protein_coding	8	63048553	63086153	-1	chr8:63048553-63086153	0.198173981245386	-0.165009343432052	0.235423786913911	0.804559343370193	0.813540249210006	0.0200271273913099	0.53050240736081	-0.189697247076984	0.105935312442845	0.13672108042918	-109310276727117	-0.343461482554989	-0.0150723832679012	0.391298598355058	139680307883516	-0.731769450911623	0.60472172936777	218840023206888	-0.655712879391123	-0.393493260761086	SUGP2	NA	TTPA	2171	8	37601
ENSG00000137656	protein_coding	11	116748170	116773039	-1	chr11:116748170-116773039	0.072883230335206	0.560418092911241	0.0709236345250772	0.210202169840579	0.0821279970210646	0.0827609578644342	0.25927452816538	0.244038746667594	-0.137068536444851	0.318469901037622	379293385184161	0.563949376291452	0.529947048085856	0.675574183565512	0.756899219038318	0.219482322264469	0.502414642453629	11372750051414	0.64679054910834	-0.0118812401728936	GPKOW	NA	BUD13	1860	5	24870
ENSG00000137821	protein_coding	15	70853239	71053658	1	chr15:70853239-71053658	0.35009206701781	0.616124899121729	0.077205359683412	-0.540186071131921	-0.541406466647574	0.100637039606406	0.0996485832304408	0.387906333695829	-0.122776462058053	-0.143874776085912	0.131832974036759	-0.406096021391829	0.308286941422372	-0.00974501351815294	-0.383797158628517	0.10677108955951	-0.0645479960950324	211716314831907	0.281464581469579	-0.15580726390686	SUGP2	NA	LRRC49	741	30	200420
ENSG00000137960	protein_coding	1	77979542	78138448	1	chr1:77979542-78138448	-0.337194900512032	-0.40883883705192	0.049773697255652	-0.583143682299555	-0.0248233612857951	-0.01864936421318	-0.268321649050548	-0.360551774674048	-0.0638230920553081	-0.536437676625172	0.0725474830670103	-0.868196949343759	-0.299867244270535	-0.426635956623146	-0.0693167886754922	-0.101770872835293	-0.132714291554081	211218877987845	-0.382754921823197	-0.460395372739132	SUGP2	NA	GIPC2	3470.5	8	158907
ENSG00000137968	protein_coding_olNcRNA	1	75202129	75611114	-1	chr1:75202129-75611114	-0.162081142534944	-0.365335460734287	-0.0119975249075164	-0.781456860009256	-0.396503664951564	-0.158117641368052	0.0112692515211426	-0.304357952758314	-0.170491058794276	-0.598712961874374	-0.352046991995873	-0.926866605207257	-0.222315818320502	-0.392214343267618	-199438787489634	-0.130651109213169	-0.312613164922466	216487862726122	-0.375911560040366	-0.593541405161134	SUGP2	NA	SLC44A5	3896	3	408986
ENSG00000138002	protein_coding_olNcRNA	2	27444377	27489836	-1	chr2:27444377-27489836	-0.179428531492359	113696390918094	-0.210870653018549	0.852513208615362	0.735858620077953	-0.351068639612119	0.136435919143364	-0.0289719768071842	-0.172954611970805	270389055813245	-0.00617277828289762	107450065702161	0.954303315497307	111043935994447	0.901394546125914	127977457745487	0.933695702923249	-0.10982580285378	0.964804707246823	0.278590451769604	GPATCH8	NA	IFT172	2621.5	38	45460
ENSG00000138185	protein_coding	10	95711779	95877266	1	chr10:95711779-95877266	0.581825367411429	0.184155654321648	0.130367232006433	0.0755213064621831	0.00247791631942131	0.301758240883693	0.171153445371287	0.265512787516164	0.20215392814084	-0.0210013451635437	-0.139433436776608	-0.546602771979084	0.374550171456923	0.149969434048377	-0.0877052764968054	0.152384102391126	0.0324230022902986	209198790475823	0.0546357403134635	0.206278230081872	SUGP2	NA	ENTPD1	1903	21	165488
ENSG00000138639	protein_coding_olNcRNA	4	85475150	86002668	1	chr4:85475150-86002668	-0.0745466916730578	-0.0412062184456963	0.264454015779614	-0.823842857934879	-0.474724378923109	0.229582043319722	0.00670874922634383	-0.0335168100600257	-0.0476780223172339	-124061028865072	-0.139531540017802	-0.8581784519212	-0.319207079839856	-0.114157747909911	-0.812732035980884	-0.284669327309255	-0.027484885334947	204861411795088	-0.287040995421759	-0.591746432858498	SUGP2	NA	ARHGAP24	791	12	527519
ENSG00000138685	protein_coding	4	122826682	122898236	1	chr4:122826682-122898236	0.0378131370726003	0.181870314055827	0.023285335273692	-0.589311614677559	0.0800885676018938	0.1438728240047	0.0238588330292812	-0.0389299874405772	0.0325213152838544	-0.68260588407572	-0.10094850266257	-0.493476992236522	-0.103106080527545	-0.337920239217287	-0.312608822884984	-0.404317610695314	-0.242421871584024	210606713658701	-0.280196091081772	-0.505223531780994	SUGP2	NA	FGF2	6652	3	71555
ENSG00000138777	protein_coding	4	105369077	105474113	-1	chr4:105369077-105474113	0.201155664333132	-0.0440215651988537	0.11546334701935	-0.44513461192072	0.179626753481404	0.0960066177423125	0.326125664009154	0.100362370232558	0.13249660585206	0.193221257621994	-0.260304481961495	-0.54863637129308	0.0936222369233188	-0.136230125600026	-0.260134187364842	0.0545618780776543	0.260495229709111	193919991058358	0.0273975023761799	-0.0181067596395968	SUGP2	NA	PPA2	947	34	105037
ENSG00000138798	protein_coding_olNcRNA	4	109912883	110013766	1	chr4:109912883-110013766	0.627881328625187	0.666275920958187	0.674443143794864	0.144713809266402	-0.810397240414931	0.672098437726108	0.500443816835604	0.204603748376445	0.617958428145399	-0.540948464676544	0.466257730511769	0.228097470351879	0.842600747680446	0.927799197557284	-176891284819526	0.378487610190074	0.723834296442265	184233846603584	0.473383685438818	0.250869306925903	SUGP2	NA	EGF	3639.5	20	100884
ENSG00000138834	protein_coding_olNcRNA	16	1706166	1770351	1	chr16:1706166-1770351	-0.305041225003684	177313181100872	-0.200296187276698	17067446776953	0.440712603502747	-0.0470130558842884	0.329289648100445	0.0168946219873091	0.15460650640064	262295914072018	0.16047182822125	129730055532422	0.787587021292656	0.990721880188606	0.985723514105587	164760288529052	0.209095187987753	-0.321302225613771	102059274861598	0.367446567440579	GPATCH8	NA	MAPK8IP3	870	19	64186
ENSG00000139173	protein_coding	12	43835967	44389762	1	chr12:43835967-44389762	-0.461254377288829	-0.0956651280103996	-0.0264103215208902	-0.814975344999022	-0.572872672834525	0.211594586727327	-0.25120107440111	-0.408942688098152	-0.192666034077736	-125373513902881	-0.262553231137186	-10621973220158	-0.526874767385051	-0.319672321889933	-0.85758176913614	-0.454298858645628	-0.184879793021093	203138868443475	-0.498713371015552	-0.653525565535264	SUGP2	NA	TMEM117	2502	11	553796
ENSG00000139323	protein_coding	12	89419718	89526135	-1	chr12:89419718-89526135	-0.0316154754036291	-0.207719223478999	-0.00094769352206308	-0.262151369672094	-0.512537756032909	-0.0234647892585102	-0.184197601461567	-0.182036997544623	-0.19343857481282	-0.256529273367489	-0.381273532815258	-0.430266202329098	-0.0461462112506367	-0.143398095532885	-0.744471089091754	-0.168153435388108	-0.225351937380094	175958667333472	-0.116205662459872	-0.370275097936492	SUGP2	NA	POC1B	2365	24	106418
ENSG00000139364	protein_coding	12	125186386	125662377	1	chr12:125186386-125662377	-108177544186174	-0.385444723136807	-101668920732288	-158786244710269	111239023388809	-163645623641893	142499876057236	0.910509499806974	0.682829296822446	180849836528376	-0.453303304474728	-190255370302831	0.496006740792129	-211186171625825	-148966529457677	-141663140014357	-0.728941046796656	-174684917039751	-196787837762251	137949556759097	GPATCH8	NA	TMEM132B	7723	6	475992
ENSG00000139547	protein_coding	12	56950087	56959374	-1	chr12:56950087-56959374	108521570135313	118345890164835	0.678983541889361	0.168330760854346	-0.067618142722091	-0.548247963325181	117867237144612	0.61091069202178	0.944834474266237	122756448508378	-0.815435409562706	0.331541734023305	0.458180154700422	0.369717590388469	-0.37712150497049	0.964308599952992	0.929942709131697	281310068709994	0.727877521928541	106587513122019	SUGP2	NA	RDH16	1784	8	9288
ENSG00000139574	protein_coding	12	53506684	53507491	-1	chr12:53506684-53507491	-104394473602176	0.766035334515428	-0.150275543948861	0.156805089004404	-111094666902688	-0.00138168147873982	-0.328190851160669	-0.576211572032226	-0.842457199356565	0.068923694402122	-0.117211691059701	0.677290505753804	0.325549186845327	134916446862081	0.631713488201393	0.667677076342784	119676528040129	-0.536056458173404	115234698035479	-0.403347127723176	RBM5	NA	NPFF	440	3	808
ENSG00000139636	protein_coding	12	49097136	49110900	-1	chr12:49097136-49110900	-0.49876457062873	0.129206536808267	0.0119651260062712	0.859045724275089	0.29799875968599	-0.200638240833302	0.392661489280852	0.00163043303690689	-0.381046920640214	176064989175964	0.111778614995844	109265845931383	0.74576982299871	0.828485511485958	0.505377885879186	0.77536775402991	0.38726366531213	0.318029963039879	0.90159411533924	0.0394661897931549	GPATCH8	NA	LMBR1L	935	42	13765
ENSG00000139734	protein_coding_olNcRNA	13	59665583	60163928	-1	chr13:59665583-60163928	-0.281376956696472	0.481218426845623	0.0321353498484451	-0.582286669085049	-0.160168615787734	-0.092093288188979	-0.21355124808741	-0.368788772834061	-0.186917621720682	0.00753914849520597	-0.518963701518978	-0.751557212793349	-0.0360077892143423	-0.421343254360476	-0.793560441066285	-0.0281302990288876	-0.0937012141430655	184242670972008	-0.0777719365954975	-0.610485030247352	SUGP2	NA	DIAPH3	3053.5	10	498346
ENSG00000139835	protein_coding	13	113324163	113364158	-1	chr13:113324163-113364158	-0.60310093253761	0.183102817670237	0.171307420553915	0.854612202572575	0.415035356598429	-0.0895005033837688	-0.173640974028784	-0.0545169588576614	0.012243762163475	0.726964265969826	0.264046944279061	132726438337998	0.505009599802447	0.818371878629638	224871443937113	-0.0199287155012726	0.282287046160613	0.109566829722296	0.382919606585218	0.0602393726455615	RBM6	NA	GRTP1	1233	13	39996
ENSG00000139865	protein_coding_olNcRNA	14	37595629	38041442	1	chr14:37595629-38041442	0.055131051132673	0.71429359080495	0.0220500985600495	-0.156140812011366	-0.369024137172561	-0.208084584812331	-0.131102335069117	-0.410938372745779	-0.0135971549473009	-0.473911416330844	-0.241806469498138	-0.943862036008223	0.201541551547499	-0.278911391921939	-0.719072707714685	-0.0586382687832459	0.0795377762234545	178272284974248	-0.151863167381954	-0.419732661167574	SUGP2	NA	TTC6	1972	9	445814
ENSG00000139880	protein_coding	14	23047062	23057538	-1	chr14:23047062-23057538	-0.495380733856813	118432893576825	-0.181654202245524	138600054279231	0.179905437735989	-0.102988558070626	0.364188956722549	-0.127057411159868	0.181568633397364	178370131419743	0.129231879702408	0.799477457736152	0.765027969468572	0.611830164994489	-0.22539504123824	0.883351239676099	-0.237072457050238	-0.482814486782006	0.701806409998211	0.229433565386505	GPATCH8	NA	CDH24	2873	5	10477
ENSG00000139910	protein_coding	14	26443090	26598033	-1	chr14:26443090-26598033	0.696264007105398	0.146962614468078	0.586037344949577	0.011330184958918	-0.55816286930362	0.382007655649665	-0.0688376799202278	0.183820192447219	0.28479648500811	-105057375525853	0.181109786093928	-0.433925174187384	-0.263708559752169	0.165618425606824	-0.195832313788928	-0.0525472383072684	0.455500934959241	215154161555208	-0.0209814306080195	-0.128065566861682	SUGP2	NA	NOVA1	947	13	154944
ENSG00000140025	protein_coding	14	89794669	89954777	-1	chr14:89794669-89954777	0.122164392333275	-0.421269502577562	0.101517547201458	-0.271575785583447	-0.296641602092293	0.212555147556884	0.363126160507933	-0.0496918648873928	-0.0659559505748578	-0.883542181268666	-0.259295907149833	-0.701388702837325	-0.135392514126628	-0.360237585506719	-0.387181181188049	-0.104357084952554	-0.051268853017736	227935743883772	-0.290576488053391	-0.496897343876094	SUGP2	NA	EFCAB11	936	15	160109
ENSG00000140104	protein_coding	14	104985775	105010482	1	chr14:104985775-105010482	0.0921370644456571	148884917041211	-0.178145281454015	111382524879196	-0.683605996668278	0.0703622443665255	-0.00772959361864673	-0.26724287033423	0.234613757073634	0.0760923193273796	0.386220275844523	188420440651142	0.841833581455756	0.729632940867854	0.478244504135779	0.13442573722177	-0.258675809319718	-0.613824284182534	0.550571102841653	-0.0216545640627306	RBM10	NA	CLBA1	1645	9	24708
ENSG00000140326	protein_coding	15	42723544	42737156	-1	chr15:42723544-42737156	-0.552172304997186	109175337813337	-0.192564216482726	149232462021811	0.567157583069253	-0.122418147714768	0.371679122380455	0.105445060934495	0.172635378727706	244898573026681	0.364510929357827	172858801691308	129106419045919	143288758804435	0.814818805087292	12089567985439	0.665617664726146	-0.111120871445583	117782665010689	0.487460988545201	GPATCH8	NA	CDAN1	4108	10	13613
ENSG00000140386	protein_coding	15	76347904	76905970	-1	chr15:76347904-76905970	0.18822698679786	120424679672169	0.0534829426696966	-0.175460860492196	-0.220072594191411	0.199433958620606	0.0333126057693479	0.0680650509959324	0.139980737518006	0.590201692585192	-0.138626644744719	-0.704950684402401	0.216275199539024	-0.0292921415581612	-0.488088893464406	0.715641935652614	0.248944190892082	198570842687683	0.239182377678518	-0.318775273209857	SUGP2	NA	SCAPER	2447.5	32	558067
ENSG00000140398	protein_coding	15	75346878	75357115	1	chr15:75346878-75357115	-0.107751205448862	0.830470744510543	-0.113797849354012	177882273055121	0.236953553098099	-0.105617707930968	0.413848176716422	0.0402346476211991	0.273218181031373	200959274906027	0.0526135873727039	0.498605652230376	0.880536439318118	138910558988144	0.88629082015875	149237545081849	0.305403679260842	-0.570081206240386	0.717543303114472	0.211169125653096	GPATCH8	NA	NEIL1	1520	48	10238
ENSG00000140400	protein_coding	15	75355207	75368656	-1	chr15:75355207-75368656	-0.631032750913592	161310069102312	-0.191473815674565	249971325220569	0.314960150295621	0.0753286432150468	0.30548172754803	0.174643061514321	0.126837816821915	258921457098604	0.266242648673963	133808418271421	123935995625355	167076271117919	101790694752419	199541147933889	101766320413372	-0.707264699399284	157113294576803	0.501057536839759	DHX15,GPATCH8,RBM5	NA	MAN2C1	3028	96	13450
ENSG00000140451	protein_coding	15	64815629	64825677	-1	chr15:64815629-64825677	-0.796171734908681	114103597480946	-0.197700751594318	129583341792636	0.137528676109739	-0.35552444139727	-0.2232142337951	-0.516453894381454	-0.26371810872027	186503397269398	0.0853961819797652	0.540196021675198	0.599390411361375	109629591614326	156747763671195	0.629027466093049	0.56583880477752	-103311261025575	112765501868308	0.129509925241421	GPATCH8	NA	PIF1	2546	31	10049
ENSG00000140478	protein_coding_olNcRNA	15	75282835	75295530	1	chr15:75282835-75295530	0.329825235163673	0.589188293824718	-0.0871773193959303	0.236816104297312	0.078088338035698	-0.247419609841691	0.348629058538339	0.733409599966198	0.327507978109592	215559133061258	-0.879528322203248	0.139729371949427	0.919802572730751	0.082000943473045	-0.868912225942987	0.302976855561876	0.0721579953805309	-161215591687847	0.586583729124512	0.30807285680252	GPATCH8	NA	GOLGA6D	3178	1	12696
ENSG00000140563	protein_coding	15	94231526	94483952	1	chr15:94231526-94483952	126996308729683	154724167871984	113377330593657	0.653606289725935	-154829510472161	136117484074458	147693268172796	0.60891919875649	108719895599589	-138870902211331	0.762998141278881	103616533916092	139610267499284	115643181351528	-335632624660173	140837589434706	151475057355205	259527968026054	14203675647712	105158132385803	SUGP2	NA	MCTP2	4110.5	16	252427
ENSG00000140600	protein_coding	15	83447228	83618743	1	chr15:83447228-83618743	0.0156629953587716	-0.0185310693522253	0.189420621839124	-0.30508861328021	-0.417699679103463	0.0616852415946551	0.0746320313857923	-0.204194257114513	-0.0204405256489453	-0.457144090239706	-0.260008091495562	-0.327106556690097	-0.0491655604376229	-0.0756139701250574	0.146435375782408	0.0971924713149355	0.259684852682362	291586865479209	0.0191758251904454	-0.153891030153907	SUGP2	NA	SH3GL3	1615.5	8	171516
ENSG00000140829	protein_coding	16	72093613	72112912	1	chr16:72093613-72112912	-0.0653982037329155	157514366136995	-0.0135045339850748	115969968837273	0.677471241817685	0.138711360541127	0.182647724918097	-0.0286809990673167	0.0645384978218593	227217880613503	0.424154193281575	0.95212029866886	0.421282083134363	0.707027019093954	0.374981260171754	154941751309775	0.132059558860291	-0.679672024235107	0.845206790727398	0.434512097125307	GPATCH8	NA	DHX38	1028	21	19300
ENSG00000140853	protein_coding	16	56989485	57084238	1	chr16:56989485-57084238	-0.209938562767881	0.892046500474145	0.11962705208338	0.75584950310682	0.865856880023436	0.661004755505845	0.519495633718161	0.0527924355692841	0.116578048573741	2553841695758	0.358841182708808	0.61689161245806	0.896542677157055	108855979753535	106906308703376	0.88400542603239	0.385950887328511	-0.26241216747974	0.863573081518715	-0.0208506354482594	GPATCH8	NA	NLRC5	1368.5	32	94754
ENSG00000140854	protein_coding	16	57735669	57758271	1	chr16:57735669-57758271	-0.336813452808259	0.389678525038906	-0.0289693539494425	0.804788755242764	0.562459622251421	0.109530382459838	0.107006944026955	0.195927663675549	0.237504708653422	173624987105416	0.338876038970173	0.701702336726837	0.35063077938824	0.916825261769702	0.579511295932467	0.825983401109614	-0.205006148600653	-0.618531378961767	0.892631209308853	0.413049034481909	GPATCH8	NA	KATNB1	2608	28	22603
ENSG00000140939	protein_coding	16	67170154	67176189	1	chr16:67170154-67176189	0.0254782703461542	131177741611143	0.317984769573135	197832777566905	0.428598767614125	0.461487516890506	0.483271570210649	114293836704331	0.574663027347116	221856893929051	-0.465657887123202	0.896211217484938	0.503926286630168	0.274205600941492	0.551081060026502	21806307253003	-0.335598054855395	-0.237642972942791	0.645538624644918	0.414902712055792	GPATCH8	NA	NOL3	1413.5	39	6036
ENSG00000140983	protein_coding	16	668100	674174	1	chr16:668100-674174	-0.40663395894842	142099033920543	-0.17998363140661	214765617659603	0.803975684873448	0.0590838533702053	0.707699987112787	0.313493989984116	0.320005167294418	286124916213014	0.327370261252088	178109053788336	105191694625501	176225801337438	106017277451724	205643734110008	0.524540163038531	-0.830178541057709	177210002339272	0.670517464383693	DHX15,GPATCH8,RBM10,RBM5	NA	RHOT2	1029	36	6075
ENSG00000141002	protein_coding	16	89873566	89913627	1	chr16:89873566-89913627	-0.495318660267725	108127602905411	-0.148463025440011	14934055524311	-0.0387592717748317	-0.14976981981271	0.181431983632136	0.0582019486520055	-0.0144535208678889	146958932584933	0.257672970068755	198406966712505	0.958609447111289	180277764636629	0.440425312061226	151553506541148	0.364502813520612	-0.408921228781867	100495431186379	0.119906281551626	RBM10,RBM5	NA	TCF25	1913	44	40062
ENSG00000141013	protein_coding	16	90019629	90044975	1	chr16:90019629-90044975	-0.202578075633491	152531063494363	0.0220535996726616	0.932171864985883	-0.0901684768578893	0.160099811564799	0.108320131682809	0.453493978364632	0.171697316985713	0.92063081430047	0.215863026193244	111464123239558	110585377862905	161775653403009	0.464968662934055	145380298574737	0.938642854733485	0.436004808370421	114479229510071	0.222412233541326	RBM5	NA	GAS8	1080	25	25347
ENSG00000141258	protein_coding	17	2337492	2381058	1	chr17:2337492-2381058	-0.353131015801858	136140864885135	-0.145951714986896	180243339845353	0.406804893653718	-0.133623604274462	0.200889381985343	-0.0750657757047442	0.105486268923397	216238374935367	0.325910127107382	0.911943281014833	0.748252948172916	104981940465851	0.732504718892014	142102862784442	0.140454769269082	-0.596218816324422	121893339270902	0.254830198736418	GPATCH8	NA	SGSM2	2434.5	18	43567
ENSG00000141503	protein_coding_olNcRNA	17	4833147	4898065	1	chr17:4833147-4898065	-0.50823882511395	105784584344068	-0.194553625470996	149172414407276	0.488090605351287	-0.148925080570683	0.02376189691419	-0.0796443883538853	-0.178857298194972	213499104693638	0.110075262072837	0.59237116102458	0.613496568521274	0.658290251646334	0.568443766528945	13141255912332	0.1665787365403	0.224242557552229	0.808812709832332	0.0643695577132133	GPATCH8	NA	MINK1	4841	31	64919
ENSG00000141519	protein_coding_olNcRNA	17	80036632	80100613	1	chr17:80036632-80100613	0.497312452135674	171470582876451	0.293766162379659	123980495740219	0.74150577166691	0.159441524824401	0.412388788699423	0.788760889596161	0.287384867554761	226107832226922	0.399479113878494	107646146028528	137123303005293	12960783448266	119563297995117	180277435649447	0.524914347617902	0.389177192687368	139331834206973	0.383036143488458	GPATCH8	NA	CCDC40	714	17	63982
ENSG00000141526	protein_coding_olNcRNA	17	82217878	82261129	1	chr17:82217878-82261129	2310650234003	-14052648476365	0.480523951481615	-0.0494493583077174	-124691179398804	0.130239429818775	-178678715611475	0.921821244467793	0.614265504197964	-0.827825590555026	13908063967343	-0.555666251104347	-0.357348674173213	-0.136815201285633	-0.563388032501594	-142080139610708	-114585432379554	-0.588009234512256	-0.224437256427187	0.0861896058288092	AGGF1	NA	SLC16A3	2439	27	43252
ENSG00000141577	protein_coding	17	81189592	81223014	-1	chr17:81189592-81223014	-0.431663968826473	126926883403836	-0.2174969391409	199808225224227	0.00157196558062078	-0.337522806332394	0.129658502801955	-0.0202700517353918	0.138409875815462	163903262350917	0.280652017542057	154058748893777	0.609188774915002	117210336688183	0.114429544515654	150086442080733	0.0981225161944034	-0.589088244060683	104357493127116	0.558082157882706	DHX15	NA	CEP131	3601	24	33423
ENSG00000141979	protein_coding_olNcRNA	19	16479067	16628204	-1	chr19:16479067-16628204	-0.65407143721259	256843945284717	-0.260782726951047	0.627405879139228	-0.363809419124785	-0.0846608876265698	0.100065288027857	-0.173074597196965	-0.149078545270583	-0.246286034747782	0.125574263678079	0.907068144964964	0.317884230933421	0.496677670510718	0.437484353575712	-0.0217760130338524	0.218989953670731	-0.152614915125846	0.088845374845982	0.0978153995929213	CHERP	NA		2567	1	149138
ENSG00000142102	protein_coding	11	289095	296107	1	chr11:289095-296107	-0.229593104779472	178692571186519	-0.262513779625392	293801357073342	0.437832041455756	-0.183318944442426	0.484175499874794	0.739915126272713	0.46415374061113	299924284062744	-0.0756748187139797	128757475912373	0.795997943541875	115488089220221	105712313483652	259163089257448	0.329971638982914	-0.673581172615737	106286141290271	0.470705120932953	DHX15,GPATCH8,SON	NA	PGGHG	3265	17	7013
ENSG00000142156	protein_coding	21	45981755	46005050	1	chr21:45981755-46005050	-0.517534922482618	0.545257569978654	-0.281914855802492	0.668781009759933	0.855761488331236	-0.441727096226324	0.469403670081332	-0.0168881866669209	0.180110272833635	267637652246098	-0.0726163684218803	103530445246562	0.581917555343759	0.431084347411505	0.273527913580236	117036473896846	-0.631810694853187	-121182101458886	0.567745905833529	0.254140559834031	GPATCH8	NA	COL6A1	1430.5	10	23296
ENSG00000142173	protein_coding	21	46096722	46132851	1	chr21:46096722-46132851	-0.547003531862868	0.0214373565757069	-0.605019449158235	0.431238162752634	0.345945601717385	-100425607047076	-0.134432524478396	-0.673200396122152	-0.0964979960117705	192532468507157	-0.307924271817675	129627318888674	0.235241243873523	0.557378180411383	0.564495849564729	0.567081695009651	-0.806360514625912	-114072712264754	0.115364022665713	-0.331247891968277	GPATCH8	NA	COL6A2	3421	36	36130
ENSG00000142303	protein_coding	19	8580240	8610735	-1	chr19:8580240-8610735	-0.3089044932399	0.287748419425396	-0.708255602081998	123180543247312	0.175132492534616	-102984724353958	0.0496507007032513	-0.0282354963785724	-0.334553669453588	222309374295232	-0.606707860215732	0.0841073816809496	0.441430286244651	-0.392287679291623	0.0341970050646288	110594955757839	-0.722220247509484	-0.873923217921505	0.0634386379111054	-0.622561785988229	GPATCH8	NA	ADAMTS10	1015	15	30496
ENSG00000142327	protein_coding	2	240565804	240581372	1	chr2:240565804-240581372	-0.598487905007285	0.911454252803625	-0.039857149454192	163363275916473	0.167629261369047	-0.158311221142914	0.336845667561094	0.381874739115179	0.191745827823563	0.788125752561626	0.274622083872136	187340076505712	0.792590854249346	0.984365255768912	0.677219574785944	0.536732609529271	-0.129831565615182	-0.641402473324624	0.49573466966525	0.400692891336614	RBM10	NA	RNPEPL1	3016	19	15569
ENSG00000142330	protein_coding	2	240586383	240617705	1	chr2:240586383-240617705	-0.78962219770978	0.992930647348774	-0.242212277253323	162072963560861	0.183788239720925	-0.0246023700219018	0.205446266058132	0.0149197933853653	0.0683329048573913	139265216787997	0.276829835440428	19533046322189	0.829513440267216	141210923531736	110033117520581	0.7290218518041	0.0175119592347999	-0.380608537865047	0.911646950894738	0.116942087219352	RBM10	NA	CAPN10	2320	29	31323
ENSG00000142609	protein_coding	1	1921951	2003837	-1	chr1:1921951-2003837	231592593938346	0.0859411844642756	0.378730598362869	0.497936913180909	-0.212733829020639	0.215496501015449	-0.406707726645342	-0.0241995516013563	0.982498449790024	0.379350231220419	-0.65667438540413	0.267274894921816	-0.907335020087532	0.277130609828751	0.240791907199133	0.111605580716562	-0.430348503306058	0.239395463465826	0.386400490939569	0.367865500176171	AGGF1	NA	CFAP74	2365	10	81887
ENSG00000142675	protein_coding	1	26177476	26189884	1	chr1:26177476-26189884	-0.171532141645216	145462254085257	0.149581034103085	0.795247330894314	0.0973262564311173	0.269783282238098	-0.218238808949737	0.0881890541308368	0.129107445461682	280850012124513	0.546608476774262	169454255523693	0.849645720180974	206438474136204	100785458934097	125856156821889	134473707112204	-0.548793798224664	153169093281118	0.0872934412570854	GPATCH8,RBM5	NA	CNKSR1	1032.5	18	12409
ENSG00000142765	protein_coding	1	27342009	27353937	1	chr1:27342009-27353937	0.678691595597956	14396779111299	0.546107912737008	191313405809935	0.786473952751764	-0.0542593238124923	141402637503913	146624837498264	108389118315657	375864075294223	0.372918573878417	174501172717487	189644728796653	130765433704255	-0.258405369423871	239606569154111	0.196847314715835	0.0599248760105972	165511702950516	114809801148463	GPATCH8,RBM10,RBM17,SON	NA	SYTL1	1893	22	11929
ENSG00000142875	protein_coding	1	84078062	84238498	1	chr1:84078062-84238498	0.238193578012235	-0.0395240322439198	0.209405895569456	-0.548415580805269	0.191734686954599	0.192075464859425	0.0584630727078957	-0.0296659966448184	0.129612744831065	-0.332439979505564	-0.210726478076556	-0.55014427098735	-0.327964903214842	-0.267502370811914	-0.411143240395831	-0.0632860390603637	0.0289971278458296	220710910276285	-0.220987000462167	-0.344574536099826	SUGP2	NA	PRKACB	4136	21	160437
ENSG00000143258	protein_coding	1	161159450	161165723	1	chr1:161159450-161165723	-0.299435485448021	0.920602958965157	-0.346465497856293	119499761877789	0.262105374442539	-0.214727070948112	0.257062937534164	0.169766951867927	-0.266432794516899	134720173842335	0.315295981456074	199321360577157	0.983222025189275	154324002308506	117702041782301	0.800973118849777	0.215811659109505	-0.78174905941057	0.91936668350103	0.21775904085919	RBM10,RBM5	NA	USP21	1150	11	6274
ENSG00000143344	protein_coding	1	183636085	183928532	1	chr1:183636085-183928532	-0.295720166754294	0.396849397501813	0.0337484510487415	-0.336072099145426	-0.862113090990092	0.152030065578813	-0.101299099544479	-0.213730035407672	-0.216437141669089	-143773238625638	0.0676560008122634	-0.639540072758558	-0.0115764325257589	-0.00414776853315067	-116307295797114	-0.126595633444176	-0.241119217231636	232618158719579	0.0649175722977531	-0.340708450860953	SUGP2	NA	RGL1	4470	9	292448
ENSG00000143469	protein_coding	1	209900923	210171389	1	chr1:209900923-210171389	0.0558917889748595	0.0790918218708257	0.0869842388034306	-0.505224121575256	-0.943928824656171	0.282144740459282	0.132019991877853	0.0291112306431276	0.0280428632477219	-142101684326805	-0.141430391961817	-0.866668902193555	0.0444465769248984	-0.0747559642512292	-115291371791825	-0.226746076627873	0.128323917107553	239850168526466	-0.0404543952208197	-0.470762270225386	SUGP2	NA	SYT14	5151	10	270467
ENSG00000143498	protein_coding	1	222557902	222590162	-1	chr1:222557902-222590162	-0.355858544483222	0.715619122356465	-0.0965825749508092	0.101420350990402	-0.226365718577622	0.228668599808013	-0.315676676609554	-0.462351566582525	-0.0882546450507987	-0.0752826961831894	-0.197544763622339	-0.363911161286236	0.495260489980687	0.00450197259641723	-0.507229622111315	0.118428099941843	0.37756379597301	164510930908051	0.49504335199585	-0.398131662582831	SUGP2	NA	TAF1A	1712	12	32261
ENSG00000143512	protein_coding	1	222522258	222548104	-1	chr1:222522258-222548104	-0.11965010115472	219948244907827	-0.301129218612569	0.368119931845874	-0.0847716463930772	0.257418540957502	0.313710111287085	-0.0103306570785384	0.338595850936983	0.00228650749849413	10584845455527	0.919921345738207	132996744503132	116143039093307	-0.5762375557774	0.649671851957393	118718688965002	0.5313770629373	148305636333087	-0.114820732675008	CHERP	NA	HHIPL2	883	4	25847
ENSG00000143537	protein_coding	1	155050566	155062780	1	chr1:155050566-155062780	-0.642852472721102	0.370224286793636	-0.0744789671390091	0.997828559767647	0.389581565395729	0.154628103579433	0.301055792454976	-0.047300729030745	0.00623211299540943	200990802051046	0.315749825741587	131552056657931	0.598970255481077	114755133467929	0.148745800271818	0.58599206925171	0.128857264400609	-0.982784989730006	0.659672110934466	0.0783380079550087	GPATCH8	NA	ADAM15	2839.5	68	12215
ENSG00000143847	protein_coding	1	203026491	203078740	1	chr1:203026491-203078740	0.267326988422444	131062774971437	-0.0724403094683283	149390089606003	0.233606146310053	-0.184609187324523	0.19601363461486	0.0231634673152358	-0.0147434221627516	204673734801216	0.044349381917781	105681165156689	0.837561283877171	0.847342768750799	171489416506177	129995587461124	0.445816242708629	0.762320630321127	0.88932860741028	-0.0491035617961808	GPATCH8	NA	PPFIA4	3862.5	16	52250
ENSG00000143882	protein_coding_olNcRNA	2	10721100	10785110	1	chr2:10721100-10785110	0.21601474699005	0.502899490383016	0.164121441090893	0.891964096781056	0.688727676248874	0.0516864582321947	0.156338172359421	0.678107564541719	0.302195634955617	232005245068994	0.329351817965025	0.678147020609388	102125068667103	0.328654644776125	169091216931426	0.901270409581966	-0.201066973697895	-0.0851973905054399	0.836666239038744	0.294337027640866	GPATCH8	NA	ATP6V1C2	1832	9	64011
ENSG00000144036	protein_coding	2	72175984	72826051	-1	chr2:72175984-72826051	-0.0971375897071686	0.128535555953778	-0.0532067671934521	-0.791350595543921	-0.0504291318327957	0.0186918981004135	-0.102962511470223	-0.495366862241758	-0.209713954510525	-0.467475418329547	-0.44901305749544	-0.886860308107591	-0.179403533339141	-0.393948274396771	-0.4240212975889	-0.248286387006677	-0.14042379216941	208194493623819	-0.346707647446747	-0.427031938667162	SUGP2	NA	EXOC6B	5700	23	650068
ENSG00000144043	protein_coding	2	70968325	70994873	-1	chr2:70968325-70994873	-107031890680299	-0.749469712761169	-0.366670325056679	0.0545842700678843	0.245074870937144	-0.0235743466704756	-0.216214735825192	-0.691396527210121	-0.692266041320994	-0.809557739469796	-0.431189817913364	-0.575663373078857	-0.525634098055495	-0.427779807664034	0.33404957066972	-0.806134336466733	-0.427149482145293	226961433872522	-0.378972463973173	-0.299425090457329	SUGP2	NA	TEX261	674	7	26549
ENSG00000144115	protein_coding	2	88170295	88186636	1	chr2:88170295-88186636	0.615801185302313	0.507578210176897	0.111104849965295	0.0182784341796235	0.876243007457107	-0.0312816147880618	0.71874686337276	-0.390353829474287	0.746958944231534	148802781760432	-0.103532945635846	0.813850606311765	0.991406757715803	-0.116150824089931	155612819881604	0.525676430984204	0.162861208698579	25954480428545	0.157039591733657	0.140126737542652	SUGP2	NA	THNSL2	1964.5	18	16342
ENSG00000144152	protein_coding	2	112138385	112188218	1	chr2:112138385-112188218	218736197568938	-0.0111063133098502	0.334473318578481	-124059429814248	-0.37003723293609	0.560925581338576	0.667252796282653	120049554534277	0.707977784886232	-0.134626114320024	0.142346386697885	-0.142815877975932	0.754578934308308	0.302198659805875	0.417028896911747	0.115547981125206	0.104834087529388	0.22839796177994	0.779115087065049	0.552651003443701	AGGF1	NA	FBLN7	2001	10	49834
ENSG00000144161	protein_coding	2	112211529	112255151	-1	chr2:112211529-112255151	-0.149924355578495	0.55846968550408	-0.309824086946294	-0.310132301384091	-0.0952954895490743	0.196034579184522	-0.27002621633821	-0.421120739240705	-0.0854748429167996	0.503518029890729	-0.212568256435954	-0.818072225486081	0.318895873017043	-0.0933810053036264	0.216512391623253	0.216884955613323	0.804524051836883	192204495536214	0.335903264793655	-0.723192838283176	SUGP2	NA	ZC3H8	1125	11	43623
ENSG00000144227	protein_coding	2	138669157	138780390	-1	chr2:138669157-138780390	0.567181604120799	0.149394838794322	0.545293706813193	-0.227527375835497	-0.862530042080072	0.876179708495442	0.720590334132688	0.289298234838786	0.357372773306837	-17949151285954	0.889217367319628	-0.583975634860961	0.441876644425916	0.364499114424322	-195390769783318	0.349725766122322	0.163396860268794	228130598903941	0.247125087416271	-0.0847569017436578	SUGP2	NA	NXPH2	2709	1	111234
ENSG00000144395	protein_coding	2	196639554	196763490	1	chr2:196639554-196763490	0.0931241772716061	155571436451998	-0.0748090222143797	0.384563803596224	0.126778413748284	0.00408014148174921	-0.081054334632605	-0.23972460567833	-0.116814860134393	184238879222355	-0.175178551988057	-0.395898002020595	0.745265351084078	0.331033730279577	0.417642283986166	126578420078965	0.814277351230142	201065544244054	101694563833419	-0.357914848146868	GPATCH8,SUGP2	NA	CCDC150	861	19	123937
ENSG00000144455	protein_coding	3	3700814	4467273	-1	chr3:3700814-4467273	-0.0516871454409859	-0.550504512088046	0.120736112189696	-0.323211917067039	0.407230653011368	0.337293441803513	-0.0793684671472595	-0.287407270465895	-0.125215734960487	0.0428944069287398	-0.106981569124886	-0.727216004677209	-0.287472171162671	-0.0822205156192403	0.374615186883203	-0.261412638349351	-0.291620485504827	200140823644436	-0.228371122716922	-0.341466375716902	SUGP2	NA	SUMF1	1864	16	766460
ENSG00000144535	protein_coding_olNcRNA	2	231961245	232344350	1	chr2:231961245-232344350	-0.0167646187891094	0.952907030089278	-0.0581283194123662	0.651645910378123	-0.156610001206218	0.160391895286962	0.116114762076	-0.131105974733605	-0.0396289112054738	0.612848521365145	0.0761450001831836	-0.01930493882996	0.378274647829881	0.143655800422968	0.51695521828617	0.590309775913431	0.157156731335441	227377422601453	0.159948604835716	-0.171734285001722	SUGP2	NA	DIS3L2	2886.5	20	383106
ENSG00000144554	protein_coding_olNcRNA	3	10026370	10101937	1	chr3:10026370-10101937	-0.244419619054826	0.86818749990978	-0.107071100863747	0.319209826986912	0.444078593981757	-0.0461671483564831	0.128972193563005	-0.191875054351156	-0.193590259163002	19619905847814	-0.0686677163310122	0.146655682653519	0.736712216787934	0.601218578911264	0.619825323459602	0.878787967696804	0.878846837142041	-0.00539969376436049	0.858163538340064	0.0895573239801345	GPATCH8	NA	FANCD2	4462	40	75568
ENSG00000144559	protein_coding	3	11790442	11846919	-1	chr3:11790442-11846919	-0.522671178478232	0.127383610080555	-0.119608469268876	-0.158511259624658	0.144629712262564	0.0772294747765025	0.0106352655372823	-0.067892667908103	-0.335502876116834	0.080464836988333	-0.458511660667536	-0.249724204412683	0.0347784754754293	0.170446370105637	0.680679365242837	-0.0130184648497809	0.388430567754495	178506173770871	0.299672891136997	-0.329786352023971	SUGP2	NA	TAMM41	1097.5	18	56478
ENSG00000144589	protein_coding	2	219595805	219616452	1	chr2:219595805-219616452	-0.61991457551508	0.838004315374616	-0.280862301374416	150083439119749	0.43175783559096	-0.17628413145212	0.205090649209864	-0.100073225583226	-0.207390169065341	212844727943178	0.317102055065625	137018863926158	106125817851286	0.768437657584932	0.568702758741242	130736252015517	0.37361464278614	-101518953173559	107790395430329	0.502742651458873	GPATCH8	NA	STK11IP	2581.5	26	20648
ENSG00000144596	protein_coding_olNcRNA	3	14489107	14556075	-1	chr3:14489107-14556075	0.0807486280066073	0.935925341442734	0.34100120796427	126247197048806	0.177350813219676	0.102791714297706	0.91966065767115	0.401758613524081	0.558220705862789	179813377329581	0.0169122034625388	104121419493049	102646025979474	0.89665433481779	0.684898186845044	177739701652024	0.442713186142977	0.523908202390907	112548477055191	0.325847339441333	GPATCH8	NA	GRIP2	4200	8	66969
ENSG00000144642	protein_coding	3	28574791	30010391	1	chr3:28574791-30010391	0.10884002734245	-0.0748410133110657	0.224870969944073	-0.75137632616992	-0.0972228196136913	0.213641788062777	0.0306593497953098	-0.0747717199219282	-0.0100212025045765	-0.846849963593013	-0.0431841154244504	-0.607597833581401	-0.350851912606764	-0.0218783568904853	-0.53831992594319	-0.225009848946256	0.0819890402069894	186548138567294	-0.352070955322257	-0.527898381558424	SUGP2	NA	RBMS3	2521.5	36	1435601
ENSG00000144681	protein_coding	3	36380321	36548045	1	chr3:36380321-36548045	0.0383453500535082	0.186845511646622	0.141253952964481	-0.559835724420268	-111372700465471	0.479488526564074	-0.098731637624573	-0.221641706800169	-0.0503883124693874	-0.764124065406181	0.12232477062513	-0.632755332052835	-0.012493277751914	0.0911111808110011	-279073357930004	-0.0679031490270975	0.181733992637125	195627352399906	0.0383831871167538	-0.210914815876878	SUGP2	NA	STAC	1298	12	167725
ENSG00000144908	protein_coding_olNcRNA	3	126103561	126197994	-1	chr3:126103561-126197994	0.257267156416427	0.482588101977795	0.233455493559102	-0.09272954043441	131850709112179	-0.398019172334322	0.563574764980353	0.318384307221895	0.606134340188726	279739484640579	-0.0516297697779343	0.379545441060215	0.231588657308517	0.31622183299522	197417011991358	0.779751750198209	-0.125434216604368	141641710901833	0.281643407391654	0.454920825682207	GPATCH8	NA	ALDH1L1	2975	48	94434
ENSG00000145012	protein_coding_olNcRNA	3	188152994	188890671	1	chr3:188152994-188890671	-0.222526574091951	-0.381279256486085	0.00539596566757889	-0.727143679699107	-0.145989664873557	0.116543417253791	-0.105864582286965	-0.341107135867907	-0.187447038736019	-0.998039363495433	-0.247334045686429	-0.956054421771918	-0.296487238961473	-0.408986611617393	-0.628381639914251	-0.471456741491129	-0.36031011789334	204966976862038	-0.565152874746513	-0.585671531754162	SUGP2	NA	LPP	2299	93	737678
ENSG00000145020	protein_coding	3	49416778	49422685	-1	chr3:49416778-49422685	0.0991047395981245	133937313188016	0.0759330703777714	172124462356047	0.606398436211483	-0.0826055977036482	0.584997819617991	-0.31283528464719	0.551968282162337	248367347572865	0.761867024165496	134440595446089	0.911318276677578	0.660201390886871	128965718809121	158842338835969	0.973346559412261	0.20359915676256	13015197148498	0.341281958377756	GPATCH8	NA	AMT	1945	57	5908
ENSG00000145214	protein_coding	4	958884	986895	-1	chr4:958884-986895	-0.0761897604588323	13439766582118	-0.094045475939778	227416309159989	0.619656427861452	-0.0269381270374168	0.792023004176768	0.279726307473415	0.333853725771752	293134902772009	0.13931493404286	189284936252933	111275458032059	152810985583149	158198446496608	152365053774938	0.291570837619735	-0.460415949536286	124846486998177	0.61401533742467	DHX15,GPATCH8,RBM10	NA	DGKQ	4631	9	28012
ENSG00000145390	protein_coding	4	119212128	119295518	1	chr4:119212128-119295518	0.133741645321399	0.269182213345054	0.132019848462832	-0.143260321024141	-0.118899573843513	0.250364768489583	-0.137544359016963	0.189660178615841	-0.0717337551580413	-0.159219310584628	-0.201724017659715	-0.672516370009694	0.167900200555152	0.00565154377953032	-0.297246585566349	-0.00960448693576613	0.317882809359304	20930745644584	0.235752581070748	-0.368705126024229	SUGP2	NA	USP53	5374	18	83391
ENSG00000145700	protein_coding	5	75068275	75236911	-1	chr5:75068275-75236911	0.748551556108633	0.890451455036552	0.12446328836644	0.0580820966001419	-0.247309158103539	0.466308585273777	0.311847048401772	0.713367854522245	0.493714614413636	0.585524304287407	0.573984477869652	-0.13693962768528	0.599021408307612	0.36474779491839	0.0393225795870963	0.662244259273364	0.501166842784622	21008341431459	0.60675327649513	0.241647310752234	SUGP2	NA	ANKRD31	5679.5	4	168637
ENSG00000145781	protein_coding	5	116085007	116412762	1	chr5:116085007-116412762	0.104244713648707	0.204022453829643	0.158360407255546	-0.533679372416865	-0.66988492548886	0.369072978131805	-0.104381916265505	-0.111681690808894	0.00497890321924347	-105491587706951	0.0830032379877583	-0.723039035649795	-0.645459223050532	-0.152121130218303	-0.610497138288483	-0.227929801083843	0.089964274439842	223553900227604	-0.464317827791745	-0.502129024678362	SUGP2	NA	COMMD10	869.5	8	327756
ENSG00000145819	protein_coding	5	142770377	143229011	1	chr5:142770377-143229011	-0.142046740593813	0.31083705981844	0.024781983061692	-0.480652387730618	-0.218513307326509	0.0115317200213671	-0.120158308434214	-0.345041485113639	-0.109982707482221	0.107414868600139	-0.132071548430659	-0.506300462287898	0.108506304635209	-0.0392040194975537	-0.443278478061375	0.0734919329325872	-0.207507734509334	200073289125775	-0.106489152131046	-0.25958045198896	SUGP2	NA	ARHGAP26	676	23	458635
ENSG00000145982	protein_coding	6	5261044	5829192	1	chr6:5261044-5829192	-0.281719301370509	0.398441920368767	0.118751093487573	-0.675992092586549	-0.179378342205442	0.276260169431527	-0.169661974815429	-0.361227112067543	-0.0626218499900197	-123870446963651	-0.242758777780847	-100459379140438	-0.292775830203271	-0.180985827646577	0.248014315330256	-0.257097901809155	-0.122265087565838	200877162953269	-0.311881914162499	-0.370205612266702	SUGP2	NA	FARS2	1729.5	30	568149
ENSG00000145996	protein_coding	6	20534447	21232855	1	chr6:20534447-21232855	-0.30038925990668	0.46869393759451	0.0865911031184893	-0.634102349384149	-0.081260146012418	0.183137177615088	-0.210488423343	-0.336423711192035	-0.209729985682562	-0.734090047530644	-0.28632831846818	-0.893751180307586	-0.218243219988574	-0.198817928653183	-0.169059596281766	-0.14415499055557	-0.076969960524344	186594652303446	-0.256265262218626	-0.514098629677053	SUGP2	NA	CDKAL1	3272	13	698409
ENSG00000146021	protein_coding_olNcRNA	5	137617500	137736221	-1	chr5:137617500-137736221	0.216480398605979	0.148598862086705	0.0290564132449694	0.152498118442852	0.358761466299739	0.0660039135002408	0.715881197950327	0.539658696189739	0.280373208945271	0.497167403516655	0.107725293582262	-0.170179609252235	0.616067861241991	-0.0345156457542395	0.191174742400677	0.565482781959441	0.0478320051413214	248038086715313	0.348049686371995	-0.187684215972299	SUGP2	NA	KLHL3	1857.5	18	118722
ENSG00000146038	protein_coding	6	24171755	24360249	-1	chr6:24171755-24360249	0.281812503397083	123818092794426	0.505892928191559	-0.0551926641488649	-0.139132619961735	0.445565763880821	0.123278598112217	0.0615798585113476	0.178245838782188	-0.288140059199748	0.209304052968749	-0.105900701798223	0.453793423937687	0.278975312457873	-0.00780330978772067	0.443972092116554	0.437814450055138	276443423936561	0.445011908362237	0.00520937835813804	SUGP2	NA	DCDC2	3362.5	4	188495
ENSG00000146143	protein_coding_olNcRNA	6	57314805	57646855	1	chr6:57314805-57646855	-0.406601451402521	0.00127272772104783	0.0198232188064397	-0.79026667499794	-0.113593032107419	0.134614503342299	-0.31200776014966	-0.637883059768168	-0.341736562101531	-0.517534745044719	-0.202212580365618	-101493684890654	-0.33048099511804	-0.341385539329076	-0.336304951704228	-0.40035684749076	-0.194602457278978	187107603887707	-0.347768643991955	-0.723537545074378	SUGP2	NA	PRIM2	2177	13	332051
ENSG00000146215	protein_coding	6	43299710	43308874	-1	chr6:43299710-43308874	0.0994121674763125	0.357531725187926	0.00937903092140533	148337706639397	0.813376945882695	0.0263544245619864	0.411046138784307	0.830175935173209	0.472582880493766	115660574976595	103358057948582	190869305813885	0.92925856495828	168177134115052	274459579668957	0.67411493889609	0.887387915249016	-0.11161572652932	142907874111681	0.559787317569581	RBM10,RBM5,RBM6	NA	CRIP3	890	21	9165
ENSG00000146221	protein_coding	6	44278734	44297698	-1	chr6:44278734-44297698	-0.207494301115318	-0.0814012766871414	-0.178610193605738	1108897158437	-0.404459792852795	-0.286867786691362	-0.788259339945538	0.204497760563328	-0.46514885364724	-0.770555919816226	0.570013667247953	169161865834568	0.194695337878391	0.0806562396043	0.300536994358446	-0.276664969785473	0.0885847700183413	-0.817195305993073	-0.217419516837538	-0.641129099456105	RBM10	NA	TCTE1	2157	3	18965
ENSG00000146233	protein_coding	6	46549383	46652830	-1	chr6:46549383-46652830	0.241044829512126	0.591467074003174	0.510065656910706	-0.889435512371288	0.0776140415913437	0.323029637292116	-0.191389949807751	-0.169896705314336	0.389397184115236	-0.324977594767576	-0.316190603859617	-0.137452388640988	0.0505060924323544	0.101470765722736	0.274862023796124	0.460695521169864	0.236820808986467	219448271590776	0.136963373551084	-0.0820747812953799	SUGP2	NA	CYP39A1	2004	9	103448
ENSG00000146267	protein_coding	6	99271168	99350062	-1	chr6:99271168-99350062	-0.077174047514943	-0.0979378488849915	0.0571922419552746	-0.548974044768216	0.005535558876144	0.0820880670623747	0.177201162765487	-0.0260218219146016	-0.0479556138204761	-0.399035015305156	-0.11747634907884	-0.157447226319573	-0.157544082204726	-0.0994009653514283	0.140338215558475	-0.0647009855592995	-0.215638739764704	17270638403687	-0.361159949365212	-0.458992632390117	SUGP2	NA	FAXC	883.5	4	78895
ENSG00000146350	protein_coding	6	121079494	121334745	-1	chr6:121079494-121334745	0.0362007935319859	0.706237362286958	-0.134334495240979	-0.453558539190988	0.743004784674174	-0.0292144346840332	-0.0374160484831385	-0.305920220370861	-0.263423341691767	148652322208904	-0.426350774399903	-0.724578783499819	0.196217882699973	0.0964788853449333	0.865969833594793	0.00391374837292733	0.220901036175823	203815678091275	0.338684976932088	-0.51409185606968	SUGP2	NA	TBC1D32	4430	19	255252
ENSG00000146416	protein_coding	6	143060496	143341058	1	chr6:143060496-143341058	0.19391654157892	-0.319456450420539	0.243511701924832	-0.636333775859705	0.133787395983081	0.27336233910499	0.154921564501527	0.105481461281519	0.076061146991589	-0.368137555853065	-0.131041655203661	-0.770117049416825	-0.282370385030447	-0.263273348821943	-0.221577180127535	-0.093882780571233	-0.158394836002056	213472362848693	-0.144106850739467	-0.304085054584779	SUGP2	NA	AIG1	964.5	10	280563
ENSG00000146555	protein_coding	7	3301252	4269000	1	chr7:3301252-4269000	-0.269289289750122	-0.247123562016468	0.0197326201000973	-0.564261013365702	-0.278046987297548	0.134724790341313	-0.224879565218847	-0.220907426407704	-0.13401533748328	-0.674624476985594	-0.422818031360593	-0.59530204269419	-0.412109743740176	-0.127978460572982	-0.440583953311692	-0.311534229065211	-0.0911205319034238	201831490368596	-0.311054265661745	-0.513093653143071	SUGP2	NA	SDK1	558	9	967749
ENSG00000146755	protein_coding	7	73312536	73328082	-1	chr7:73312536-73328082	0.681132803920387	0.560134342468679	-0.275962489715147	167865683640245	0.398743677333651	0.416278148333003	0.214218526084831	0.419293782394572	-0.0460832300570838	2210499424702	-0.049550471630158	153213535087407	0.357410266300699	147323598644908	246510928690801	0.889532672619017	0.325714714596386	0.102221566869397	111880845592224	0.549791197365374	GPATCH8,RBM5	NA	TRIM50	1599	5	15547
ENSG00000146830	protein_coding	7	100679505	100694480	-1	chr7:100679505-100694480	-0.81646440319503	185798124141884	-0.409573442772831	209172941768823	0.318466000583064	-0.171109282237065	0.191473606998659	-0.131309253740012	0.0824172964720188	26412882533597	0.510899740984077	102765694067657	0.888203559901129	157232775784176	0.530218897849746	178610984073384	0.178930915375453	-0.0769736445183512	158365802104959	0.358996862025206	DHX15,GPATCH8,RBM5	NA	GIGYF1	4385.5	22	14976
ENSG00000147041	protein_coding	X	38006515	38128819	1	chrX:38006515-38128819	0.968267670036236	102367789478704	0.820443178729072	-0.0332379282966841	-228400589438565	0.85994470765526	0.933065204060046	0.359165178692635	0.740298016739403	-240614707855343	0.442691985018169	0.327618529863928	107723307899553	0.877125339416175	-232370892642206	0.875963232466226	0.9653765748048	220136097329088	0.949755078454608	0.48330619820666	SUGP2	NA	SYTL5	4759.5	8	122305
ENSG00000147121	protein_coding	X	46447255	46497422	1	chrX:46447255-46497422	-0.143439685116293	-0.113773073705305	-0.0395208191603373	-0.325676181463048	-0.0772070743186293	-0.0603573132792467	-0.0487647226627843	0.0435591842596523	-0.133063362821333	0.160666060006791	-0.28153498813669	0.281762840479143	0.319800686099609	0.26739780694178	0.116958955240032	0.0588237032935018	0.178069647672579	191522297229906	0.154731270440865	-0.221229956796989	SUGP2	NA	KRBOX4	1918	27	50168
ENSG00000147162	protein_coding	X	71533083	71575892	1	chrX:71533083-71575892	-0.171121213657025	146216403412547	-0.0807022503750065	0.120336934834091	0.23180112727891	0.0258946238392864	0.0440625189051471	0.0568819945759644	-0.108520994608073	183240600915156	-0.176185148171706	-0.0874775467562854	0.737972038355281	0.329789124953169	0.680622505752722	0.7662075657805	0.932114340063041	-0.0581505598351619	0.710306112336235	-0.0706911286399812	GPATCH8	NA	OGT	5218	33	42810
ENSG00000147166	protein_coding	X	71301747	71305371	1	chrX:71301747-71305371	-0.357094628953641	0.595383008337666	-0.0399963252945262	0.772801455263149	0.662776364027114	-0.262438309372161	-0.588843461737472	0.322037832570735	-0.134921512275541	233793254326476	0.557905507338681	121572817307833	141293436260583	136769318971623	188741194596434	124740163372734	123760377319381	0.186141625222344	169856498534196	0.022053029722197	GPATCH8,RBM5	NA	ITGB1BP2	941	8	3625
ENSG00000147408	protein_coding	8	19404156	19758029	-1	chr8:19404156-19758029	0.137766827622983	-0.393550257479068	0.147944360717929	-0.561566867300649	-0.181911305653196	-0.222698154886892	0.250561053761525	-0.162759568662046	0.245679571812667	-0.553356929404594	-0.376531614072098	-0.624249003041991	-0.0286411512033242	-0.525786588344044	-0.830646522866356	0.019730867466106	-0.515535623251136	203351330147953	-0.566594347887271	-0.377329585666968	SUGP2	NA	CSGALNACT1	3862	92	353874
ENSG00000147437	protein_coding	8	25419258	25424654	-1	chr8:25419258-25424654	0.290770368634684	0.38621371880201	-0.103672390609729	-0.439771155896405	0.0119393961509648	0.0498554860614595	0.365278650525692	0.260493087463723	-0.232122870970806	189991304517381	0.406927286965738	-0.193219070244722	0.947889711836992	0.274406883483274	159305060745006	0.832170515740297	130603389955481	-0.393284549621419	105548278050908	-0.195229379915189	GPATCH8	NA	GNRH1	502	3	5397
ENSG00000147586	protein_coding	8	79918401	80030304	-1	chr8:79918401-80030304	-0.18051355692601	-0.362320263499112	-0.0156378245720914	-0.578668863762469	-0.219596879976166	0.182112182865638	-0.186808511837163	-0.524197247120081	-0.139487684760445	-114195777905554	-0.248335103281891	-0.858837393590327	-0.378760878608542	-0.319921261407993	-0.345275979891922	-0.448986100072693	-0.244323996567936	198226458060659	-0.536549123574951	-0.55414246133983	SUGP2	NA	MRPS28	791	17	111904
ENSG00000147650	protein_coding	8	104489231	104589258	-1	chr8:104489231-104589258	0.0359101859751658	-0.057987456088387	-0.0435057651971801	-0.480065460798239	0.0868944136359341	0.259510833495319	-0.00096323863780659	-0.134843324080861	-0.0797101002946697	-0.722432242411418	-0.0802691841029573	-0.56732958636893	-0.331280833548094	-0.27781019400053	-0.438122523804764	-0.319930877595918	-0.133952274222434	208717284709657	-0.243532562599539	-0.414347926614154	SUGP2	NA	LRP12	3350	7	100028
ENSG00000147813	protein_coding	8	143574782	143578649	-1	chr8:143574782-143578649	-0.836984340267874	1586693965636	-0.0963547159502013	202181190770388	0.777745589713683	0.0662925363009715	0.684186517252711	0.372022186601386	0.455110160627489	254935060306507	0.646773916677935	13469752885347	112189625129991	162814852009309	115820919496479	162776744302845	0.518328081647215	-0.728672004970717	168385037911967	0.69926114194542	DHX15,GPATCH8,RBM5	NA	NAPRT	1633.5	38	3868
ENSG00000148343	protein_coding	9	129036614	129072087	1	chr9:129036614-129072087	-0.975680682694678	119909640250572	-0.219092285067505	141929591213245	0.394256023224892	-0.117225886614347	0.0772868150442245	-0.382241799688215	-0.0596723858509378	225975418996212	0.210427470987511	0.75905331602022	0.59620005039624	106878692513627	0.706070845305025	151020513729416	0.108002627694209	-0.662118261415824	104854613213728	0.0888487394755742	GPATCH8	NA	MIGA2	3547.5	26	35474
ENSG00000148384	protein_coding	9	136428618	136439882	-1	chr9:136428618-136439882	-0.610267566220312	180738175925716	-0.161712158780168	199050520486881	0.209954834112975	-0.0711443686823264	0.134187024128685	0.262500209101569	0.261257557952181	131726954565338	0.352035474739763	18455266833385	110637392198114	151830981817534	0.77393034750172	13723923198088	0.237091959544098	-0.599112746703258	0.893321532082873	0.600769063395523	DHX15,RBM10	NA	INPP5E	3344	18	11265
ENSG00000148408	protein_coding	9	137877782	138124624	1	chr9:137877782-138124624	0.507087020451189	0.745796228748949	0.298819698717722	105461610945859	0.643812304626641	0.268040115705661	0.532263925932971	0.1037307163951	0.272265938236035	204148002827992	0.403087037566393	0.727422487630141	0.50835891730842	0.605847900085104	128317335994631	0.62162063988633	0.123818591358735	0.944739188113341	0.838513461977958	0.212442901856066	GPATCH8	NA	CACNA1B	9753	13	246843
ENSG00000148541	protein_coding	10	59246118	59363181	-1	chr10:59246118-59363181	0.258183151165567	0.691184365466306	0.476804933443237	0.208218964115649	0.265046286606948	0.521352903135557	0.703874202656614	-0.311903451871692	0.497737139221489	0.91605020449737	-0.00511650873739212	-0.150575818597974	0.323558213682239	0.513377652149082	0.464726275469659	0.695782800088968	0.451102378199443	19696262818008	0.665027983551752	0.280111971901237	SUGP2	NA	FAM13C	1963	23	117064
ENSG00000148655	protein_coding_olNcRNA	10	75431624	76560168	1	chr10:75431624-76560168	0.818906991043156	-0.252549277845678	0.644727408558259	-0.774935839401466	-0.448023412265223	0.696445978889424	0.942284029555629	0.764418443467666	0.998566891648833	-105087576349654	0.488671944706265	-0.231917941355908	0.359708502345433	0.450722820474361	-151461748862352	0.522748683928098	0.134325438464524	317346259857664	0.0998404841306088	0.470483688595388	SUGP2	NA	LRMDA	353	15	1128545
ENSG00000148730	protein_coding	10	70404144	70428618	1	chr10:70404144-70428618	-0.332421242260842	-0.413829750134307	-0.0452660083157221	-0.0514548090053865	-0.0345229723983554	0.279235959616759	0.326822852547091	-0.115999083708075	0.0754503412640351	-0.566380025759802	0.0470659951715161	-115795452180532	-0.422564771814873	-0.297028701446997	-0.138527648758027	-0.339408370889566	-0.287262980193757	212259662298467	-0.198059380998927	-0.112304356242871	SUGP2	NA	EIF4EBP2	5043.5	2	24475
ENSG00000148832	protein_coding	10	133379246	133392078	1	chr10:133379246-133392078	0.236304007168089	136610881184078	0.0643998562625746	0.927866607984497	-0.285462373511595	-0.118872550477977	0.287991096347246	0.548337591366207	0.453786729430292	0.847726700993288	0.230153161768562	192859858492787	150910149378013	13629639539975	0.858601654267094	0.889599633224179	-0.0412710189445906	-0.392571689825862	0.764905236107806	0.519299025787611	RBM10,RBM5	NA	PAOX	1633	15	12833
ENSG00000148950	protein_coding	11	31432399	31509645	-1	chr11:31432399-31509645	-0.102867879212464	-0.154953491623887	0.0353805399286503	-0.882417211358769	0.00656564710224748	0.287828590563903	-0.170559757992917	0.0316102780061767	-0.19193375104916	-0.702651841513265	-0.150776690063906	-0.546174077351415	0.0264889913940672	-0.155275365004093	-0.0215955805968683	-0.175294929944677	0.178760259400902	222945930816316	-0.269204197414642	-0.733447111504826	SUGP2	NA	IMMP1L	651	30	77247
ENSG00000149091	protein_coding_olNcRNA	11	46332905	46380554	1	chr11:46332905-46380554	-0.446421600725651	0.850750606062729	-0.210489616060195	131906011201159	0.550958785318226	0.0229951416083211	-0.010355591902504	-0.159490905420158	0.0698084367801983	200411605055343	0.394776275054733	115326565673288	0.213653885131634	13767809789382	127777312438261	0.858140848495029	0.354579111503935	-0.761539252966757	0.946279220222224	0.303968470249408	GPATCH8,RBM5	NA	DGKZ	3484	41	47650
ENSG00000149269	protein_coding	11	77321548	77474635	-1	chr11:77321548-77474635	-0.0334312230959855	0.0875401156302146	-0.0414234705105075	-0.296916183863333	0.0245183504293136	0.0759879813984073	0.0339062826728022	-0.157118311927772	-0.12374754674314	-0.141763311524315	-0.193653574563399	-0.557411971870687	0.0271769646578992	-0.190321139986149	0.0158069464543803	0.0977701154267917	0.00742613803452736	180129823423073	0.0505103108399068	-0.289609327427178	SUGP2	NA	PAK1	3030	53	153088
ENSG00000149292	protein_coding	11	113314579	113383544	1	chr11:113314579-113383544	0.214600520999753	0.981606734078804	0.144085054765603	0.647603420582285	0.646169968732724	0.151267720512278	0.613274312638082	0.147203381977469	0.269890613063201	193195148277327	0.289401644579705	0.84647173818218	107685841924733	0.956353419215603	154013640947146	117523623696032	0.820385669614445	165727015236409	124196762102207	0.138514636680991	GPATCH8	NA	TTC12	859.5	30	68966
ENSG00000149346	protein_coding	20	10435299	10636829	1	chr20:10435299-10636829	0.0858233089321511	0.0575453954144154	0.428231888037844	-0.11222123280521	0.379669850866647	0.445283786146964	0.204512168399171	0.325610626315715	0.238927358248236	0.173026876745479	0.160008469328466	-0.264645239044602	0.0271609622269407	0.0785341838902619	0.537338338367765	0.00977856370246176	-0.0141494484094925	263887728114097	0.0153041272773096	-0.123519016306499	SUGP2	NA	SLX4IP	2863	3	201531
ENSG00000149476	protein_coding	11	61333210	61353295	1	chr11:61333210-61353295	-0.57811961386287	0.611678384304048	-0.242970753998347	11213433558762	0.414903566861397	-0.13752319093914	0.518369714607641	0.102789548103861	0.0686829363263962	18232775866661	0.211639014348315	190047239887404	108841314235845	124790335819393	111980436933194	0.657502441498001	0.104012570401306	-0.411832102001018	0.854056786931195	0.192630794893702	GPATCH8,RBM10	NA	TKFC	1510	37	20086
ENSG00000149499	protein_coding	11	62602217	62612973	-1	chr11:62602217-62612973	-0.724346585669367	113435206479662	-0.199640558047413	158399411597617	0.770198288862502	-0.205869707118657	0.361438689744583	-0.204723997172715	-0.3850354608176	260412288426235	-0.0688366046542966	15188584091888	131269113482205	124479484745774	105828848186215	138964753081305	0.80004694588322	-0.13170014776006	101799059546421	0.0537411124790719	GPATCH8	NA	EML3	3044	41	10757
ENSG00000149548	protein_coding	11	124954095	125041649	1	chr11:124954095-125041649	0.0629275943975877	0.906082843093	0.0859157485048547	-0.205118547934026	0.372488179565255	-0.163479051326768	0.084181398456665	-0.340927136668019	0.0352897446242605	0.767133472245568	0.000307420261034768	0.379039773766467	0.423817881603453	0.160367226255276	0.205919341170233	0.626554254405247	0.608780400881224	271788625127574	0.393248123524764	-0.0803635079959728	SUGP2	NA	CCDC15	3802	10	87555
ENSG00000149573	protein_coding	11	118253416	118264536	-1	chr11:118253416-118264536	0.307043901809635	0.585351790277568	0.1888876023624	0.329742104592875	0.436008450654231	0.683107157103303	-0.713548697151395	0.154335112561646	-0.331382067302995	0.430792111364576	0.168207622219676	121378848980893	0.379840784463333	120393596289502	0.874797326102179	0.36925773384804	1442718637319	-0.58423910479407	0.963406115530672	0.181741890295373	RBM5	NA	MPZL2	1442.5	10	11121
ENSG00000149577	protein_coding	11	117178736	117197445	1	chr11:117178736-117197445	-0.613698043624395	0.405980725037394	-0.131069835505505	0.830476855219671	0.732838194642029	-0.324876166837185	0.365652478284116	0.13187432383715	-0.182477938494448	201863145044442	0.431276164817374	0.836735461640545	0.765787758426258	0.811191722371562	150348349519229	0.90438386101459	0.107620850030776	0.141927256512461	0.637944027677791	0.192180362485591	GPATCH8	NA	SIDT2	837	20	18710
ENSG00000149922	protein_coding	16	30085793	30091933	-1	chr16:30085793-30091933	102941409128225	0.299162762688354	-100813288084164	0.713893768214985	0.851038083431353	-0.478103418106729	-0.443732760966172	0.196024870877884	-0.0762298299546315	279308068917688	-153278618377919	-0.510797054996842	-0.862825776493633	-0.634751292080737	15972282892096	0.472186422209569	-0.331303970735909	-155841569970182	-0.323193032909742	-0.591763976793204	GPATCH8	NA	TBX6	1922.5	8	6141
ENSG00000149927	protein_coding	16	30005507	30023270	-1	chr16:30005507-30023270	0.355039327942996	116461997874436	0.213316348889682	151140411687891	128124979685533	0.269644066268962	0.505481673504423	0.19937110152389	0.615460055829512	330712540396131	0.764508334539086	0.462932590401295	0.55665396025929	0.503973333015596	147410051589731	193777227303823	0.160372580191704	0.146188336221142	0.91867519792789	0.509264979762423	GPATCH8	NA	DOC2A	2113	54	17764
ENSG00000150540	protein_coding	2	137964020	138016364	1	chr2:137964020-138016364	151556509565295	1179878093978	118764336858436	-0.0293363578627892	-0.85994300987494	168131476939068	10025778695902	0.376580090228417	13915810372722	-174379693990427	231364164464544	0.738469394988428	114069833379667	138422335047237	-235666657297492	158668625711995	0.814317967427549	225492004484207	173801128280308	107712933322209	GPKOW,SUGP2	NA	HNMT	835	11	52345
ENSG00000150556	protein_coding	2	149037975	149215262	1	chr2:149037975-149215262	0.0241966653380779	-0.511437464098861	0.123490515627382	-0.731511736176596	-0.331069104854958	0.176547193626376	-0.0910780525188909	0.0737703198235133	0.0137787957073535	-0.828125614051221	-0.236197283161003	-0.207548331238461	-0.310183573274257	-0.0496960222961175	-0.29992191670493	-0.222677331983482	0.231654216814769	231311094918885	-0.255588792135763	-0.42887048198055	SUGP2	NA	LYPD6B	1338	26	177288
ENSG00000150722	protein_coding	2	181954241	182131398	1	chr2:181954241-182131398	130449737632025	0.697149652163041	0.7747600183484	-0.753744040468322	-0.247542737029451	0.929851111722677	107780191651161	0.826135146196745	0.601838469755084	-0.543696678809157	0.218042945106987	0.237167490132195	0.789018828514579	0.892492337643168	-0.343619032538508	0.33923595651987	0.661756850757183	278291864478537	0.841069269588931	0.730086090765035	SUGP2	NA	PPP1R1C	892	14	177158
ENSG00000150907	protein_coding	13	40555667	40667612	-1	chr13:40555667-40667612	-0.410627992875408	0.575490063731845	0.0851710614187742	-0.535508305123048	-0.084886514371658	-0.0645350161051188	-0.115311701731551	-0.174557132303756	-0.0976798544602834	-0.583114777972943	-0.210864034209081	-0.675357791410302	-0.0335467175755153	-0.390165278359191	-0.609950638763812	-0.432161773534573	-0.193705326656493	192423881449528	-0.462718660195884	-0.307012617440683	SUGP2	NA	FOXO1	1757	6	111946
ENSG00000151006	protein_coding	16	31083437	31089628	-1	chr16:31083437-31089628	-0.462658424560129	126703938601174	-0.203789894554185	141226456121632	0.314114042768907	-0.179537216871002	0.198150257716904	0.439827578084962	0.44881970163415	272304653730273	-0.694701317875302	104323670984106	163995250929807	168223423508267	181621823083125	121938844618013	0.44626170360915	-0.440352044065565	148334553651268	0.70798415666422	GPATCH8,RBM17,RBM5	NA	PRSS53	2149	3	6192
ENSG00000151150	protein_coding	10	60026298	60733490	-1	chr10:60026298-60733490	0.0509165701475816	0.168709586406441	0.160737095269855	-0.551401563606022	-0.166838379588297	0.183046025406057	0.158935355294103	-0.0342414579226911	0.0731033447191672	-0.39520561638676	-0.109913774325691	-0.944797928576435	-0.0966082077902854	-0.00524152151957271	-0.320813967893047	-0.0178374157608103	0.29693121431007	173362714377869	-0.105637886568405	-0.213088447652492	SUGP2	NA	ANK3	854	34	707193
ENSG00000151413	protein_coding	14	31489956	31861226	1	chr14:31489956-31861226	0.0935033980332386	0.289325594316449	0.211100117845207	-0.147878117302377	-0.245816291269479	0.413546683523925	0.111630702760841	-0.48570441917558	-0.0201833029510816	-0.601509798103349	0.0662234397772914	-0.484067699469996	-0.0273145850349532	0.110267121318486	-0.13832670337769	-0.105406302607152	0.164301235963366	220623776249505	-0.0339923087120105	-0.167008937439405	SUGP2	NA	NUBPL	1873	22	371271
ENSG00000151466	protein_coding	4	128864921	129093600	-1	chr4:128864921-129093600	0.0636579281812998	0.546659635962572	0.0358328466026871	-0.359693041664312	0.199659983163818	-0.115765074918535	-0.175568415000891	-0.110704967398144	-0.175915086413914	0.217903572273503	-0.270397458257554	-0.690797795045106	0.0880107195851814	-0.315259731524995	0.0615606815650129	-0.0882141885342398	0.259723842603262	178741009381101	0.0321582799860604	-0.312816618699671	SUGP2	NA	SCLT1	2659	19	228680
ENSG00000151575	protein_coding	15	56243971	56445997	1	chr15:56243971-56445997	0.127205794241972	0.0998547818971341	0.00813131478576831	-0.532393709219728	-0.0293691320622982	0.0516945399784433	0.173304185782453	-0.299390023750483	-0.0792803708580554	0.140575719598709	-0.510620484678241	-0.822703069599239	0.226985930056802	-0.310593538206817	-0.0326047534191885	0.24428037617375	0.147631635275672	207067304976268	0.0676875223005572	-0.421981246405195	SUGP2	NA	TEX9	1768	17	202027
ENSG00000151640	protein_coding	10	132186897	132205762	1	chr10:132186897-132205762	0.428836253891791	0.354852078167115	-0.0334209281073491	132323949523594	-0.257462622818712	-0.491943741801274	0.396858222373306	0.917342912063863	0.215511224666251	0.863874792747769	0.32733752766914	190352936438649	0.835982435793509	109452078174631	0.00939320523310332	115336174776317	0.473123350009402	-0.673565677478249	0.752616201684913	0.626550064589543	RBM10	NA	DPYSL4	2508	11	18866
ENSG00000151651	protein_coding	10	133262416	133276909	-1	chr10:133262416-133276909	0.0355938789225296	144959268093179	-0.011347247860679	247003152840225	-0.05682516111022	0.234582822924179	0.467007463058282	0.606512057678532	0.541555234030323	214673234831685	0.694643224210423	204784611047362	139782631442493	158975437608425	120459685307463	150919388792469	0.172527061785609	-0.47569184389091	175187555142067	0.635967286307455	DHX15,GPATCH8,RBM10	NA	ADAM8	2010	16	14494
ENSG00000151704	protein_coding	11	128836315	128874671	-1	chr11:128836315-128874671	0.238529063073854	-0.295498398295391	0.403857652082615	-0.175180981365468	-0.525100910470108	-0.588367849141345	0.0242747465846561	0.694757336413855	0.252053223126942	0.244015197767583	0.385437707709317	-0.225300048263756	0.549820070390786	0.417687661820938	-0.216645493875747	0.970834859040335	-0.274454221644101	233571492436124	0.375057343512666	-0.212027187994299	SUGP2	NA	KCNJ1	2640.5	15	38357
ENSG00000151773	protein_coding	13	43823909	43880035	-1	chr13:43823909-43880035	0.273830979006356	-0.122293000356539	0.458771070377814	-0.401892252560421	-0.0898992399740443	0.0244897861535565	0.0911856167606065	0.0956600766222162	0.330187463741582	-0.107588156851874	0.0916150831146818	-0.760217823352604	-0.212638906734824	-0.282763834964291	-0.467328456883692	0.584722151692547	0.257074523883084	194649512263306	0.250449680616426	-0.150359034396495	SUGP2	NA	CCDC122	1895	8	56127
ENSG00000151778	protein_coding	13	44373476	44397714	1	chr13:44373476-44397714	-0.135081453011079	0.1381776755884	0.389803821202824	-0.27601162087269	-0.411583868911184	0.0678402161157208	0.00807620598973311	-0.544446451134489	0.217814386751941	-0.636077928880514	-0.124053777687573	0.0889441436658112	-0.535710016562808	0.36230484291406	-0.0659686521960481	0.273742325693303	0.501458442883545	21149043232711	0.243582945161086	-0.274277134949242	SUGP2	NA	SERP2	802	5	24239
ENSG00000151838	protein_coding	14	59504539	59576812	-1	chr14:59504539-59576812	0.285651624547019	0.684186879623999	-0.168754334067325	-0.162037445937837	-0.261943409684687	0.113533948590665	0.0415581516791204	-0.225255889265318	0.180685261356451	-0.00477982562135159	0.395670326127755	-0.184876334834471	0.862341311134465	0.258884807688485	0.503738942782885	0.60065766868619	0.300944221534631	227978403035277	0.411261639710227	-0.00360115768051869	SUGP2	NA	CCDC175	631	5	72274
ENSG00000151881	protein_coding	5	43444252	43484476	-1	chr5:43444252-43484476	-0.144332983317508	0.463114552575536	-0.0848561217262556	-0.378073858905483	-0.383595163752442	0.460020549920894	-0.0311663735725743	-0.285576345324007	0.0392697611833018	-10472425109846	-0.194833167698695	-0.3968293476453	-0.0603148517369698	-0.112039215651594	-0.159272935486388	-0.233506750843165	0.352179508745544	20061580527507	0.10619110798701	-0.536913763611903	SUGP2	NA	TMEM267	2431.5	42	40225
ENSG00000152076	protein_coding	2	130139287	130145134	-1	chr2:130139287-130145134	0.228841982233781	0.829558104112141	-0.0890038290503888	202197005762288	0.536313978432358	0.0319640871613481	0.360878847932171	0.623976302416986	0.481909672807597	145614498634133	0.0127138410639806	0.840411003877457	0.635075277958719	0.738251182433779	117375289148474	132976124461143	0.622743025510446	-0.8000315105722	0.64111527492278	0.326353499521636	DHX15	NA	CCDC74B	1340.5	20	5848
ENSG00000152127	protein_coding_olNcRNA	2	134119933	134454621	1	chr2:134119933-134454621	-0.0216287528983964	-0.00603924567745621	0.0778936185160651	-0.38250078264638	0.132081790973796	0.106783464913164	0.116877693158572	0.0262302122973948	-0.0559960676418689	-0.130530809241754	-0.104350399195659	-0.345759066125057	-0.0810009443295082	-0.205732438944283	0.105559858994766	-0.220208605171775	-0.104797040362732	181386471454669	-0.370177840859904	-0.111885088282306	SUGP2	NA	MGAT5	2890	7	334689
ENSG00000152128	protein_coding	2	134455759	134719100	-1	chr2:134455759-134719100	-0.186893862336259	-0.205540769150181	9.63925e+09	-0.349007695732095	0.172995402348632	0.143570725824506	0.0063046209466487	0.000364059074659354	-0.167626768466755	-0.517122699732159	-0.321992544741926	-0.595359893268472	-0.308507014725493	-0.384896732173987	0.223859963953593	-0.294776059752608	-0.28627557993219	252509850863522	-0.608350545748784	-0.405193593441502	SUGP2	NA	TMEM163	1937	5	263342
ENSG00000152133	protein_coding	2	37084482	37099244	1	chr2:37084482-37099244	328175486041844	0	0.18642038108607	-0.285215147404815	0.306751427461556	0.131860688914197	-0.715098315622921	317520179033017	-0.33982027102242	0.02529533360995	-0.30764773686478	-110815764964715	-0.344354721797051	0.161625113034059	0.156738623951982	0.192202390609026	0.198330337210627	-0.487609771121695	0.31621398499973	-0.5190516894125	AGGF1,GPATCH11	NA	GPATCH11	3799	5	14763
ENSG00000152348	protein_coding_olNcRNA	5	81971615	82276857	1	chr5:81971615-82276857	0.315665943874599	-0.185671191372381	0.195963235365248	-0.489459168510067	0.291493520470938	0.177856511333054	0.249073643076191	0.00942337324181728	0.0901267645921417	0.0661393392390283	-0.408306735811028	-0.706317341854506	-0.0119623718860561	-0.0967787489392518	0.471964730473385	-0.101535414811597	-0.0196478004388886	2118887591863	-0.20658220096586	-0.390647366054299	SUGP2	NA	ATG10	1800.5	30	305243
ENSG00000152422	protein_coding	5	83077498	83353787	1	chr5:83077498-83353787	0.0332467309852111	0.0314758069784719	0.0314959350276946	-10350843776958	-0.276111101843557	0.112451093248169	-0.203433364026125	-0.442844762123856	-0.0789388585083476	-0.531132751391347	-0.373805084443011	-11971503251565	-0.374325953206342	-0.365736415184099	-0.503506538509427	-0.183076804573604	-0.242942577820103	185098857713675	-0.396565489343051	-0.693866568868353	SUGP2	NA	XRCC4	1655	13	276290
ENSG00000152705	protein_coding	5	134967907	135011696	1	chr5:134967907-135011696	0.016960244953212	0.130266482012427	-0.0247246557146281	-0.234722534075214	0.0478701416804548	0.304563924941506	-0.532460388852039	-0.13998696309604	-0.00303737712508412	-0.853289120310486	-0.230972943809611	0.298983262287927	-0.392898545349955	0.0435765681016126	-0.0723610192790019	-0.340681048114761	0.601014263886392	222126745930294	0.00133427835591325	-0.0886217978259893	SUGP2	NA	CATSPER3	953	2	43790
ENSG00000152795	protein_coding	4	82422565	82430471	-1	chr4:82422565-82430471	0.09734631658343	132342346106094	-0.00828070984692868	0.270061204797147	0.0092251687679618	0.0369600065325652	-0.305198719963478	-0.0563604094906171	0.0328815102489858	200545236766615	0.151933582653071	0.621223845574264	0.629005814606423	0.498439894910432	0.390088799151148	106185677648705	0.740937691643248	-0.69613561297432	0.688264000895803	-0.265047368192607	GPATCH8	NA	HNRNPDL	3279	17	7907
ENSG00000153046	protein_coding	6	4706159	4955551	1	chr6:4706159-4955551	-0.0983144244892471	0.423232942199899	-0.0401207270710516	-0.419972631120535	0.0333093320434207	0.148121064001802	-0.143410848844675	-0.187292317147461	-0.235555706110647	-0.700446597489771	-0.276147959475253	-0.324458557590974	-0.133660378703116	-0.0916800846295597	0.365936260154238	-0.136288950720232	-0.057828936227851	212447959023761	-0.263914255037511	-0.331292776267998	SUGP2	NA	CDYL	3180	15	249393
ENSG00000153162	protein_coding	6	7726049	7881728	1	chr6:7726049-7881728	0.338176288803385	0.998323555429775	0.195790704136133	-0.222124533012361	-0.424647292012464	0.226366248558317	0.224742267825331	0.0500770797215163	0.335926523804593	-0.711232664068455	0.0324765325236331	0.0239540796869357	0.346510892965574	-0.0392139354535019	-0.693977014607241	-0.018307354425616	-0.345563267543108	224775685491973	-0.182167394837516	-0.175846998277802	SUGP2	NA	BMP6	3738.5	2	155680
ENSG00000153237	protein_coding_olNcRNA	2	158171073	158456753	-1	chr2:158171073-158456753	0.0959986800204083	0.122815632507823	0.0440592653020986	-0.470650070338235	-0.51041337013161	-0.313854078962878	-0.130137507613142	-11013221904584	-0.35189635237347	-0.666502997210728	-0.125359417130251	-0.739578012016503	-0.193670307201322	-0.0266405226295952	-0.483966421188214	-0.851814010702624	-0.144993816766864	224636617813458	-0.213069646770658	-0.240230877180363	SUGP2	NA	CCDC148	1975	11	285681
ENSG00000153404	protein_coding	5	92128	189972	1	chr5:92128-189972	0.181021050346355	0.933365767794414	0.277117098239082	0.791863685928187	-0.161346647423238	0.0642578808780265	0.170178953429549	-0.41511163603989	0.396397875464745	0.331264816550967	-0.163132387471529	0.636024088662545	0.430058809485423	0.602383010306451	0.976980794641709	0.451325254553327	0.396439277161844	19570463400241	0.573748744051698	-0.175688017341271	SUGP2	NA	PLEKHG4B	7344	7	97845
ENSG00000153558	protein_coding	3	33277025	33403662	1	chr3:33277025-33403662	0.0843472885140459	-0.276125105917695	-0.110983989054763	-0.453863510267554	0.189657339802025	-0.108396232577982	-0.299161808545162	-0.202425831610574	-0.209238460071556	0.911800632421831	-0.390182584270615	-0.609754207807233	-0.0693911184349241	0.0144955069041485	-0.0935842042723238	0.170470683786216	0.00996071367431897	195682633949545	-0.0585604601394769	-0.427485943992181	SUGP2	NA	FBXL2	1601	25	126638
ENSG00000153714	protein_coding	9	12775020	12823060	1	chr9:12775020-12823060	0.120485829805143	0.340033031398201	0.213139247097838	-0.538416215619212	-0.924695617951728	0.265281360299256	0.0369464298843155	-0.748224708822568	0.173281644610248	-196414338498325	0.53930449031299	-0.26134792690784	-0.391207088714283	-0.0319285571769086	-149420377731274	-0.295488634758085	-0.316014001510001	17076231691	-0.193399091332608	-0.707300594029554	SUGP2	NA	LURAP1L	1711	2	48041
ENSG00000153898	protein_coding	1	84925583	84997115	-1	chr1:84925583-84997115	-0.078652372566553	0.688621250199584	0.0392018128456619	-0.0534629154882938	-0.000923623921054145	0.0983850915230531	0.127716052280372	-0.357798010724426	-0.11209504439581	117209165197261	-0.251476749267411	0.118107551861035	0.491526883347927	0.230609420952786	0.076119662122462	0.47219501354084	1005564665015	196081516674248	0.359271366033072	-0.0774390222946583	SUGP2	NA	MCOLN2	2457	12	71533
ENSG00000153975	protein_coding	6	116635616	116668812	-1	chr6:116635616-116668812	0.148229746401666	119547813783207	0.0965975611270935	-0.067082492178677	0.0681424750805046	0.0361287217515438	0.0153422231612383	-0.222571796387625	-0.208778280642532	111721081420689	-0.199356614793952	-0.534438174458521	0.531345143047369	0.0910941007058476	0.281685673650325	0.439315237131374	0.639916123472408	190703993188515	0.578839145380072	-0.226853482350241	SUGP2	NA	ZUP1	2096	11	33197
ENSG00000154114	protein_coding	11	121024072	121090776	1	chr11:121024072-121090776	-0.410876610518508	-0.0834268908890817	-0.255542806278991	-1025845077763	0.0753621532935663	-0.151630881149562	-0.201446082189744	-0.421100459237232	-0.297068076319334	-0.3634999844241	-0.348000882638757	-100927030063742	-0.079234512056356	-0.32056087480067	-0.535089525319599	-0.175510418917377	0.22949270471658	17752054023757	-0.118912820541369	-0.55282915265374	SUGP2	NA	TBCEL	2901	25	66705
ENSG00000154134	protein_coding	11	124865432	124881471	1	chr11:124865432-124881471	0.107649327438184	0.815475515369416	-0.00125656766265023	18788560444953	0.767668099055637	-0.341561214997385	0.39170387439539	0.0865777844510964	0.37852657170815	188049255746429	0.60219453476971	102642396808035	0.853483085602253	0.605617032097154	0.891660110471973	171788522846594	0.609012734499817	-0.29424919078605	115499375353294	0.22191256267881	GPATCH8	NA	ROBO3	920	21	16040
ENSG00000154162	protein_coding	5	21750673	22853344	-1	chr5:21750673-22853344	-0.0516579231645333	-0.923584448165065	-0.722712702144071	0.828578864000883	258301014688603	-0.551389293947546	-0.618056476608795	-0.886528764043541	-0.567521760366933	113890017190831	-0.385000533302125	-135993485914022	-0.736409446783927	-0.602605848323695	305923314226747	-103301271902197	0.273563306569629	0.144067339173766	-0.909436440510511	-0.492929197733433	DHX35,RBM6	NA	CDH12	2935.5	10	1102672
ENSG00000154222	protein_coding	1	52345723	52366318	-1	chr1:52345723-52366318	-0.595851912310057	130223420474487	-0.418643783667224	131300873555599	0.525389146190664	0.0137508741442244	0.314283643905977	0.0805206354787043	-0.216184348565624	202120317857114	0.17968140487107	13752358423007	0.81690215041449	173034780578956	0.880935923046725	130642584693239	0.603596308419413	-0.667714521337959	130814536948908	0.353552033830012	GPATCH8,RBM5	NA	CC2D1B	3326.5	24	20596
ENSG00000154240	protein_coding	17	65635537	66192251	-1	chr17:65635537-66192251	0.224245029839607	0.395394099496139	0.00447845092996873	-0.281733738320842	-0.0152340391086448	-0.025873711983217	0.0171853899040538	-0.023814671502122	0.0127580133278345	0.0919644380755488	-0.374898812666721	-0.65832238275665	-0.0294557536022507	-0.211143811881661	-0.46940559550169	0.229909651969437	0.155757897623165	198445081802463	-0.185419621068479	-0.430221272851676	SUGP2	NA	CEP112	3029	49	556715
ENSG00000154269	protein_coding	6	131628292	131747418	1	chr6:131628292-131747418	0.635314737038847	0.0524102324977992	0.0378759216688847	-0.440053729878589	-0.457679394081088	0.00760395252607114	0.353758716436463	0.537345151813023	0.229569489176453	-0.440630760614389	0.113418479943457	-0.463850944961046	-0.0289685099862656	0.0495386433262471	-0.991093593596872	0.278558730095054	0.00858971914889669	227154384447221	0.408106631930928	-0.0621091576789493	SUGP2	NA	ENPP3	2798	11	119127
ENSG00000154654	protein_coding	21	20998409	21543329	1	chr21:20998409-21543329	-0.0452104931096986	-0.940216955255325	0.0591445469972277	-0.691448156512977	137406804247297	-0.287314149749844	-0.213874522279075	-0.326407742125538	-0.499298715106542	0.560507155235085	0.633097773029876	-108027402157062	0.226550079945697	-0.833288043759614	433403613603744	-0.430905295697087	-0.504655394975627	0.342333924492707	-0.719389715138333	-112126325713834	RBM6	NA	NCAM2	583	5	544921
ENSG00000154655	protein_coding_olNcRNA	18	5952760	6415477	-1	chr18:5952760-6415477	-0.317130342229311	-0.225641260165904	-0.306410569351583	-0.958073118687286	-0.0960194312710186	-0.118888658157849	-0.295147667093158	-0.526015918226916	-0.33377727995235	-0.0406392289309619	-0.596470086738995	-122442225395386	-0.335878039816684	-0.487135113447313	-0.208407264245926	-0.372612580909586	-0.45298670577505	180606734154748	-0.580632162889223	-0.685534983694362	SUGP2	NA	L3MBTL4	3456	21	462718
ENSG00000154822	protein_coding_olNcRNA	3	16802651	17090604	1	chr3:16802651-17090604	0.021124496211338	0.618030289197708	0.0838872101421205	-0.662785865195403	0.15650828343957	0.345525238878442	-0.129792756472334	-0.122646847882537	-0.0112017375087388	-0.61990371598033	-0.23635136399763	-0.506777091884511	-0.273893910165465	-0.0462770603134122	0.24447065322154	-0.143399581641789	-0.0631787522490032	217451657830105	-0.251670211622367	-0.311863991150262	SUGP2	NA	PLCL2	3940	5	287954
ENSG00000154920	protein_coding	17	50373220	50381483	1	chr17:50373220-50381483	-0.142555144960933	148796683392131	-0.145311730644848	0.910734882479843	0.239619130915863	0.0159805073377784	0.0861416276924058	0.462420174553943	0.126180005870145	211477165774625	-0.114757810608951	0.271420852349412	0.936669251977358	0.818246834889477	0.888513093764109	160999896064258	0.834196980106087	-0.469111550020541	13573830009856	0.098869552695424	GPATCH8	NA	EME1	1590.5	14	8264
ENSG00000154928	protein_coding	3	134795260	135260467	1	chr3:134795260-135260467	-0.287321342058755	-0.492358443024861	-0.00461283743326525	-0.411124890419559	-0.549322030664127	-0.134207223624015	0.0472442859281792	0.248938097609666	-0.0187528478767831	-0.674372877848924	-0.195258061350273	-0.507863974157386	-0.279429412366066	-0.251101651191091	-223905559650224	-0.38190707247206	-0.312309699680507	18977709808498	-0.462603086401131	-0.29809384164261	SUGP2	NA	EPHB1	2141	12	465208
ENSG00000155008	protein_coding	X	85003871	85093315	1	chrX:85003871-85093315	0.249914644294335	-0.465767962874868	0.214415839578304	-0.220093843482948	0.468973923719206	0.261369210673995	0.00439732430251804	-0.85981902340902	0.0446975718233768	0.469491914039892	0.220060748738453	-0.546608186810094	-0.0872778158920976	0.0184657795482346	0.669459022948553	-0.300220510214458	0.162237393791822	180395522977612	0.237786240094925	-0.342975794957348	SUGP2	NA	APOOL	1016	3	89445
ENSG00000155066	protein_coding	2	95274444	95302296	1	chr2:95274444-95302296	0.48529151015519	110995016408323	0.138539206328817	174981163099372	0.281718320899776	0.213104718466856	0.764339897593655	-0.468457756761867	0.631479298586587	33134519054313	0.0859902481509997	136861339587402	0.846025710283897	130663618696264	116922326307415	173829348339645	0.51790588726889	-0.639223927259993	197715614834785	0.889689087302868	GPATCH8	NA	PROM2	2920	16	27853
ENSG00000155229	protein_coding	10	97458083	97499500	-1	chr10:97458083-97499500	-0.387568231814369	0.536839008687741	-0.188342682401271	0.568760297133168	0.497944618527292	-0.107844446931713	0.215919698206862	0.00609839873539103	-0.154786037381102	160188172074971	0.197662266302451	116929975486945	0.822120487248847	150191411642983	109666731630477	0.466716433579386	0.985549516742478	-0.205485828123819	0.932638793655438	0.104070727865995	RBM5	NA	MMS19	3358	47	41418
ENSG00000155307	protein_coding	21	14485228	14658821	-1	chr21:14485228-14658821	-0.485693118511881	-0.749720835340495	-0.27664975354411	-0.3692995606006	0.100808782442968	-0.192042194417741	-0.78573431352728	-161611756123395	0.129046418694951	0.149050602213778	-0.632975940062623	-125465513192493	-0.0141483810820567	-0.417129862516713	-0.980754242769166	-0.535427732445741	0.179817547629498	231617456765706	-0.365397560709265	0.216647265779187	SUGP2	NA	SAMSN1	1560.5	14	173594
ENSG00000155367	protein_coding	1	112709994	112715336	-1	chr1:112709994-112715336	-0.522142529175969	-0.414237557455804	-0.326636255565216	0.172186298201598	0.95265347111175	-0.783721133955887	0.604147104638201	0.44909591606206	-0.813540672271994	147550009613964	0.486751768114755	0.061708377339918	0.474203065050453	-0.802184674668815	0.792834739933704	-0.456915106603602	-0.627201625089888	-177124069075985	-0.291973634921933	0.121954903792081	GPATCH8	NA	PPM1J	1666.5	8	5343
ENSG00000155428	protein_coding	7	72959485	72969466	-1	chr7:72959485-72969466	-0.00784115301478226	0.440132695469648	-0.000840112575385577	16082539055173	0.572757913507392	0.354297582175549	-0.0675962532841976	-0.116288294501177	0.119562612562939	234564177462165	0.147178061167754	15292787211968	0.64461113322258	132933611315151	251976842825582	112434130226535	0.404337899854526	-0.195270308929343	115917995091313	0.27477128331798	GPATCH8	NA	TRIM74	1305	3	9982
ENSG00000155495	protein_coding	X	141903894	141909374	1	chrX:141903894-141909374	0	0	0	0	462890035340876	0	0	0	0	398146146926894	0	0	0	0	503756024162827	0	0	0	0	0	RBM6	NA	MAGEC1	2670	2	5481
ENSG00000155974	protein_coding	12	66347431	67069162	-1	chr12:66347431-67069162	-0.450706464004373	-0.571212356749461	-0.0533625567907088	-0.99146351276219	-0.8882359132404	0.123735330176192	-0.352424099248983	-0.575547903295459	-0.308856555116551	-178158563588864	-0.535831090153977	-116601888129537	-0.641247594659548	-0.533210664745257	-132965793735462	-0.497203018911976	-0.418665041667557	201082884366327	-0.647263723670553	-0.810675816720314	SUGP2	NA	GRIP1	757	21	721732
ENSG00000155975	protein_coding	8	17246896	17302707	1	chr8:17246896-17302707	-0.18521301229997	0.337107839375478	-0.0767511333671007	-0.278135924766023	0.204666023330615	0.0189194766667655	-0.0492785498954748	0.013344207565741	-0.220624710268638	0.624749374683552	-0.203849473447067	-0.266136396948005	0.103613600319046	-0.042732041185133	0.457342506060613	-0.0142644399516704	0.253648350922358	172416732161953	0.345690682057516	-0.430580561066685	SUGP2	NA	VPS37A	2098.5	30	55812
ENSG00000156042	protein_coding	10	73253762	73358864	-1	chr10:73253762-73358864	0.317171032621281	0.775561958373241	0.0644414596501946	0.275348396835563	0.611428364444985	0.0686159631339636	0.113685549744913	0.286423978907227	0.0916184639673865	182093472667674	0.105961466136202	-0.044122778154106	0.30441518387623	0.423406188836677	0.910643436105539	0.667807107664043	0.167219486869209	138673671446417	0.771345873452169	0.0394861682101913	GPATCH8	NA	CFAP70	1556.5	10	105103
ENSG00000156113	protein_coding	10	76869601	77638369	-1	chr10:76869601-77638369	0.327997452345657	0.0259941108837439	0.419365439269422	-0.42218857467571	-149441833286853	-0.0536797502930561	0.602872719624025	0.288859952221726	0.748518836649614	-0.759920511803453	-0.143791267949536	-0.334350536410296	0.402068008126813	0.0980093462504179	-226544141785675	0.292584480208995	-0.502379010712835	233149608601396	0.0181617447116878	0.518886160477485	SUGP2	NA	KCNMA1	3711	96	768769
ENSG00000156194	protein_coding	4	75859864	75902571	-1	chr4:75859864-75902571	0.928210362038665	0.774188058122405	0.320550331378014	174207666736775	0.471304675200225	0.359154209098493	118515194252395	4521609352262	0.463954076321039	0.681841522718096	325900771794241	-0.394220744974659	0.408653036946486	0.400751596183979	-0.164178036601093	0.530472743114822	-0.0209957420116842	0.689153009562854	0.446323345006238	0.574226858582658	GPKOW	NA	PPEF2	590	7	42708
ENSG00000156234	protein_coding	4	77511753	77611834	1	chr4:77511753-77611834	0.605821659806087	-0.9264068436508	-0.182314373035056	-0.0271306066511768	-0.626834952908522	-0.217289921661768	-0.223436262754894	0.549714414609123	0.223859295518403	-0.41291450340566	-101391054047433	-0.635797698585923	-0.124508442448079	-0.475232880712182	-149918139297676	-0.611953126857124	-0.517705901489884	237977518583491	-0.218095144548422	-136854146916223	SUGP2	NA	CXCL13	1171	3	100082
ENSG00000156298	protein_coding_olNcRNA	X	38561498	38689249	1	chrX:38561498-38689249	-0.19288992629736	-0.59565591516483	0.277404213655686	-0.102486180665785	-0.637660713033761	0.182768018425209	-0.258545790242932	0.265028719273236	-0.192346347505304	-0.784586326273724	-0.0287629371813381	-0.247439331253198	-0.409640686113088	-0.241842480291211	-0.73045183292573	-0.265561601937772	0.226321674905958	234767430331967	-0.342009416316984	-0.595716672599056	SUGP2	NA	TSPAN7	1270	17	127752
ENSG00000156958	protein_coding	15	49155656	49367869	1	chr15:49155656-49367869	0.133927422020864	0.484367197594138	0.0529486467663276	-0.453227660252651	0.30811143009932	0.074998437353441	0.280058266147491	-0.0363669086663362	-0.0160573462403896	0.130714955825419	-0.0854079375425797	-0.529722491293405	0.267058383544614	-0.0750176827309742	-0.291558477853602	0.0604752161362286	0.1592746227214	20752756135261	0.0179284343846266	-0.0554555413131357	SUGP2	NA	GALK2	878	28	212214
ENSG00000157152	protein_coding	3	12004388	12192032	1	chr3:12004388-12192032	0.132851241100704	0.0111750086758068	0.178749982222713	-0.421139207140441	-0.035281303999877	0.235230271281117	0.180911848316881	-0.302345419905973	0.0642518932334514	-0.00865946163784228	-0.21194454607447	-0.677381086808667	-0.0166915463440536	-0.120870989573303	0.108167370256707	0.0627973999131513	-0.160866683826681	231961581275052	-0.108022094160219	-0.410517306216607	SUGP2	NA	SYN2	2242	6	187645
ENSG00000157193	protein_coding	1	53242364	53328469	-1	chr1:53242364-53328469	-0.122145865578623	0.645411350894593	0.0370269299629389	0.691521750183161	0.0678138837129199	0.381920195171682	0.0983168249755225	-0.0307335872562936	0.0517682125461676	107173333551907	0.296238948716246	0.406912881024309	0.202179038147691	0.615198713931693	0.791352812418419	0.479438387327011	284905212282808	0.25953251034899	0.563926385249537	-0.0426163241448323	SUGP1	NA	LRP8	3729	78	86106
ENSG00000157353	protein_coding	16	70454398	70480274	1	chr16:70454398-70480274	-0.338201583047719	0.98342599663712	-0.0605058740196756	140024308709656	0.581091488878441	0.0458117441639258	0.322500073459829	0.0561935668338183	-0.07077892763518	236325584326025	-0.0135129657144829	143717162306958	104382104956428	205305128515284	126657320431573	108914424718163	0.231260410226665	-0.463942568928263	109344531253674	0.547140981945338	GPATCH8,RBM5	NA	FCSK	3561	23	25877
ENSG00000157445	protein_coding	3	54122427	55074557	1	chr3:54122427-55074557	-0.0755914616920079	-0.27489794858264	0.114883749671319	-0.226156492061434	-0.207447852180103	0.0418948561608606	0.0684238266929758	-0.0811640033861708	0.0690388678264284	-0.23634475409869	-0.338360967062517	-0.384250202509235	-0.204420389402667	-0.22184687216983	-0.344842712693076	-0.111070530560932	-0.253954137293098	19548452584291	-0.377685357744122	-0.29005846907814	SUGP2	NA	CACNA2D3	2724.5	12	952131
ENSG00000157600	protein_coding_olNcRNA	X	110002631	110184260	1	chrX:110002631-110184260	-0.157144128317556	-0.0488513661504937	0.0270360857858182	-0.47038628980043	-0.0395463402724409	0.00407676960296892	0.0105867135522681	-0.084679870546933	-0.0713387962687798	-0.157296694545511	-0.00810852913582245	-0.549386524642506	-0.256474472228455	-0.314375094932629	-0.111098892007452	-0.169125397406852	-0.276121644965972	236379201466541	-0.342069319886375	-0.12256460557174	SUGP2	NA	TMEM164	3189.5	12	181630
ENSG00000157782	protein_coding	12	120640590	120667327	1	chr12:120640590-120667327	0.17506705622286	0.0580266482461946	0.0876701245607255	0.274392745815674	-0.447444523511245	0.195304478277954	0.482513930696436	0.680487402810608	0.324274574100094	0.406901783686587	-0.238037827484542	0.628233678621947	0.639848183012672	0.72096122747631	-0.106387029895053	0.504416819569025	0.47914811915125	211536337276637	0.364404559606281	0.208434607240117	SUGP2	NA	CABP1	1597	7	26738
ENSG00000157869	protein_coding	4	13361354	13484365	-1	chr4:13361354-13484365	0.0729341874497371	0.612662604032871	0.0684678453794101	-0.568438338796187	0.0204256805157991	0.0232094420923107	-0.0449086713013604	-0.439189393058079	0.0459681898472608	0.137483922460912	-0.160385163243644	-0.655959974944708	-0.126400093838132	-0.171589336936987	-0.0109522130642364	-0.173926280318992	0.0395059829520323	217953388436014	-0.0918542692129466	-0.495001773739458	SUGP2	NA	RAB28	1610	11	123012
ENSG00000157911	protein_coding	1	2403964	2413797	-1	chr1:2403964-2413797	-0.385609854709691	0.618819332346662	-0.0817115795130249	0.909481838905773	-0.257446926347772	0.223823849033708	-0.0595331097708274	0.208475494530001	0.253848674176723	0.492237332507291	0.339107691119586	202557317159807	0.487702489261202	122998916003976	120392581851856	0.140720294772504	0.134783322808123	-0.824391287982047	0.567565622755564	0.152113725325852	RBM10	NA	PEX10	1936	11	9834
ENSG00000158019	protein_coding_olNcRNA	2	27888667	28338901	1	chr2:27888667-28338901	-0.186877925284816	-0.0219194730911882	-0.00412561316660702	-0.720040913294255	0.238157282489527	0.00475643180868261	-0.122851167571021	-0.0258208840082308	-0.124565861047744	0.07741629167576	-0.393306388555005	-0.729188548386891	-0.258085129209889	-0.362516925137069	0.12915217962447	-0.18367966989548	-0.326282436167648	182967350119155	-0.414585592740241	-0.413364848032464	SUGP2	NA	BABAM2	1667	29	450235
ENSG00000158062	protein_coding	1	26281328	26318363	-1	chr1:26281328-26318363	-0.598363829116592	0.647655679693784	-0.156640550698584	127327744050991	0.733427162976795	0.0414825473847211	0.513762013792249	0.092395049374766	0.117467633945221	170230952727502	0.329488881554697	0.468333836157449	0.356272499271997	0.642472606421391	0.693269263721494	107864845890597	-0.0996216316529492	0.514114152500517	0.829631766354446	0.00121748479004553	GPATCH8	NA	UBXN11	1628.5	20	37036
ENSG00000158089	protein_coding	2	30910467	31155202	-1	chr2:30910467-31155202	-0.118372181444347	0.292741675387269	0.260815042366422	-0.126076333337081	-0.0687595227666831	0.659786904514921	0.241491373410893	0.217565861246751	0.185729493128294	-0.329749273141556	-0.0604335531831777	0.0415849300840395	0.0190861327233941	0.217336452592416	0.555418598875125	-0.0484089239851176	0.17845926383274	199757699079858	0.0640213202796656	-0.00322567089007819	SUGP2	NA	GALNT14	1018	20	244736
ENSG00000158106	protein_coding	8	143368810	143384221	1	chr8:143368810-143384221	-0.340057349502375	179437806348478	0.0814465270746079	285097055105911	0.790447557531417	0.018665460286872	0.531192449527862	0.481874648771632	0.580324061482569	329943205027849	0.495627932772358	177879410820016	108493394066142	112211012183847	128086595605278	270315246341847	0.0477570867539258	-0.589468361494627	136181733139426	0.622613934385319	DHX15,GPATCH8,RBM10,SON	NA	RHPN1	2330.5	44	15412
ENSG00000158286	protein_coding	1	6205392	6221299	1	chr1:6205392-6221299	-0.377647749272629	124745007627828	-0.188415749049055	190193012005314	0.447736327743293	-0.0822578591722669	0.495278427763043	0.0948662457893634	0.223837626241522	2315691584754	-0.0903985805429817	0.435367914186488	0.946729445868917	0.899376601579923	13074894435902	137235483692138	0.211300537764993	0.251109872705248	0.842226282280473	0.0583245477494485	DHX15,GPATCH8	NA	RNF207	3227	27	15908
ENSG00000158321	protein_coding	7	69598296	70793506	1	chr7:69598296-70793506	-0.411959894544865	-0.192897613823075	-0.0105031086774472	-0.60213211978966	-0.329427778552189	0.106666847706884	-0.161291577593758	-0.45282590024096	-0.195113485864013	-12313051156056	-0.278008488032641	-0.775912788655136	-0.419943091577912	-0.32236660769082	-0.609088671474902	-0.450158463173518	-0.449108393519855	196427876048406	-0.538077929708847	-0.673913949763934	SUGP2	NA	AUTS2	957.5	34	1195211
ENSG00000158427	protein_coding	X	103918896	103966712	1	chrX:103918896-103966712	-0.2168348725819	0.367267708098362	0.122712647599044	-0.0546346343733783	-0.546164098217245	0.194727071876057	-0.0975700128860812	-0.347334114285946	-0.0234773992591214	-0.94388547783516	-0.312296688255781	0.317875403504034	0.703407146340315	0.421662201429834	-0.525962481463685	0.253789082182327	0.788557841860224	184941451868161	-0.027075019314752	-0.227347248207421	SUGP2	NA	TMSB15B	668	12	47817
ENSG00000158458	protein_coding	5	139846779	140043299	-1	chr5:139846779-140043299	-0.0539832989035907	0.723608035572712	0.0967221948440202	-0.0692459236015761	0.100378693865675	0.29914910572145	-0.0570136560589282	0.0380925873502208	0.0680879877742824	-0.0382949209800115	-0.0724234358225792	-0.390982739155032	-0.0784467533227834	-0.0711591272002231	0.609243544217614	-0.0095166327633715	-0.277275946412149	24641249280794	-0.322832976289952	-0.288927997624725	SUGP2	NA	NRG2	2547	10	196521
ENSG00000158467	protein_coding	7	129225021	129430211	1	chr7:129225021-129430211	-0.183196057238142	-0.0610032355001202	-0.0693397037715041	-0.283972268819867	0.314734146881811	-0.031316727335508	-0.077872869043378	-0.196013073401223	-0.102486839761022	0.0139229343469649	-0.164243369562479	-0.370632201605726	-0.0542110362109079	-0.0961415530812436	0.163415515135725	-0.24070800260973	-0.0375344323179382	188387708618956	-0.258669131395785	-0.44451797682906	SUGP2	NA	AHCYL2	1965.5	18	205191
ENSG00000158553	protein_coding	6	27285903	27312273	-1	chr6:27285903-27312273	114295695110609	-0.335608412415075	-0.404294502972941	0.0144656090076139	136038225107539	-0.287658248597572	123989718234625	120383034459354	0.703629410997472	0.237530261081357	0.806305025103934	-0.290692287580141	148508778730888	-0.300324329350705	0.193157922998344	-120870253712191	-0.150416118485655	-0.671436484324913	-102887527875621	263318350521811	ZGPAT	NA	POM121L2	2179.5	2	26371
ENSG00000158560	protein_coding	7	95772459	96110322	1	chr7:95772459-96110322	0.125708487275259	-0.233967092511099	0.112927811436728	-0.191928596303831	-0.25326314004878	0.0124123253890029	0.160598980990061	0.259639532843883	0.122001585738598	-0.373509650601797	-0.12929971995319	-0.348538974360346	-0.194048689232076	-0.153427183906437	-0.977434330323537	-0.026906810017817	-0.0345046615302948	181313874828408	-0.276218201021904	-0.472176269298573	SUGP2	NA	DYNC1I1	2856	31	337864
ENSG00000158571	protein_coding	X	54931434	54998534	-1	chrX:54931434-54998534	0.372733035448577	-0.23494965215416	0.221396589141311	0.102709606241458	0.242955452689951	0.0870188894547185	-0.129774698533026	-0.414403004632218	0.230245235883032	0.249100494454639	0.221489841629369	-0.468265127213868	-0.533532073465615	-0.344576700629903	0.515756039705597	-0.283146584559015	0.0770768274579133	235558964510466	0.178219681626764	0.321779455267394	SUGP2	NA	PFKFB1	1738	19	67101
ENSG00000158715	protein_coding	1	205657851	205680990	-1	chr1:205657851-205680990	-0.282503005539012	0.474804322433073	0.0586403438279764	0.418750730088827	-0.345179559909374	-0.108080446656767	0.301194570634217	-0.102149995605716	0.153743450273672	-0.746072811641166	0.537610169351807	180062347029454	0.25024929059275	129422510471204	0.803092074251343	-0.255380226172058	-0.137181413076325	0.633461554839814	0.276101003835715	0.161600263204119	RBM10	NA	SLC45A3	3368	18	23140
ENSG00000158717	protein_coding	16	88696495	88706424	-1	chr16:88696495-88706424	-0.262955736977655	0.613430700394406	-0.0908211307560643	147949841902202	-0.0531838396623201	0.0139283257740251	0.308985531570996	0.321639815329826	0.264173916237621	-0.0763536287534033	0.155907901947959	227664093328557	0.552841227380158	147100109676984	0.792298045713513	0.564940591146109	0.21258221679766	0.946238398449998	0.49377853625916	0.276976152929582	RBM10	NA	RNF166	633	13	9930
ENSG00000158805	protein_coding	16	89720400	89740925	1	chr16:89720400-89740925	-0.102760664805329	184238242428486	-0.00110150354223835	186056827097521	0.0536417523796051	0.275818184701126	0.420279390150941	0.321764854080706	0.323507845000154	136771841624877	0.426478063483593	157686468663868	135695020350428	173327349628903	102043753665362	180409347936777	0.610847574647248	-0.392526205835888	153465935167485	0.526246879709421	RBM5	NA	ZNF276	2222	17	20526
ENSG00000158813	protein_coding_olNcRNA	X	69616067	70039472	1	chrX:69616067-70039472	0.421604643173416	-0.0326057363686407	0.546324417747932	-0.439626983927835	0.00150665550677107	0.497863421811453	0.35872813203127	-0.063469620625951	0.379009453699855	-0.570603702406047	-0.0493306344993628	-0.679150931396292	0.128091370297172	-0.0816528334730602	-0.30060000332022	0.203218760772132	-0.0786627213523276	324467323668825	-0.0185206365993467	-0.0689366614135328	SUGP2	NA	EDA	1167	13	423406
ENSG00000158863	protein_coding	8	22089139	22104911	1	chr8:22089139-22104911	-0.340625377475031	127264812731066	-0.261630637040985	178906266256094	0.648071251421953	-0.115230643015666	0.518235352562793	0.303636743904318	0.155474442537523	239199033611773	0.201732098494476	106719902089323	101839170272623	114012529786763	117583051124342	184678959006148	0.196542963709315	-0.418493312154882	11288094562952	0.229012280863713	GPATCH8	NA	FHIP2B	2702	19	15773
ENSG00000159200	protein_coding	21	34513142	34615113	-1	chr21:34513142-34615113	-0.582136318779892	0.15084209140342	0.170761915240552	-0.530910129010943	-0.196544070336014	0.200036637590421	-0.0441715482027199	-0.436082017258023	0.0510942863999008	-101226639954909	0.113326096461926	-0.654464268645694	-0.424957048860496	-0.141727146881339	-0.233045070095685	-0.283636210845617	-0.228725775990268	200912461505151	-0.205097785410523	-0.224781112814057	SUGP2	NA	RCAN1	2295.5	14	101972
ENSG00000159289	protein_coding_olNcRNA	15	74069857	74082550	-1	chr15:74069857-74082550	0.274427391977662	0.711162046003523	0.143040987291353	0.44028580018802	-0.00890179648749351	-0.0172118830922347	0.151328330389524	108614833196178	0.470288699193175	234151729320548	-0.819787389520568	0.234891392807437	109334453457266	0.260090270829337	-0.688334149705071	0.451164129202383	0.375219690425039	-14303571410817	0.635617133641126	0.519328485403622	GPATCH8	NA	GOLGA6A	553	4	12694
ENSG00000159387	protein_coding	16	55323974	55330757	1	chr16:55323974-55330757	0.617779584236847	206338651957895	-0.144258903727111	114004200061317	-0.857881159109341	0.27910983726883	0.754088354170898	0.618465876512749	0.724796381911619	0.641202966742549	0.593557268579432	247435146441585	203224752328842	10938186166038	-0.518968316944526	149800849527095	0.141926334496102	-0.441939994872135	114554800593436	0.727319242154664	RBM10	NA	IRX6	2296.5	12	6784
ENSG00000159588	protein_coding	1	45620044	45624058	-1	chr1:45620044-45624058	-0.0247021643188048	214425380056983	0.231126414645782	13971481552272	0.587756073806287	0.263500043646794	-0.868329332239643	-0.0962530000611061	0.187443450012932	0.352404194979366	-0.524966937248359	20035354672106	100215303069007	156112001505993	22895542692651	0.585997731510297	116431076655157	0.293584287474329	12591199792121	0.268359143379953	RBM6	NA	CCDC17	2109	13	4015
ENSG00000159640	protein_coding	17	63477058	63498380	1	chr17:63477058-63498380	0.229072348946951	0.942426167612242	-0.0228550642347731	11034840010562	0.506410227003898	-0.198408815544935	0.872258835178284	0.501087721470702	0.405340351558367	166343260460255	-0.188618963653655	118974713898023	120319151500935	0.773542383102296	0.121478174862579	119449747008321	0.0577224999556184	-0.323874211309911	0.838876830999904	0.430454363421646	GPATCH8	NA	ACE	2059	30	21323
ENSG00000159685	protein_coding	3	126704214	126960420	1	chr3:126704214-126960420	-0.413171992835856	0.164552423551082	-0.051491929739332	-0.0460818861920378	-0.0016571568407634	0.0695681019835576	-0.221833245629141	-0.384242760686341	-0.159440082121573	0.383524493074425	-0.151720433930036	-0.458936078079425	-0.416733904040787	-0.194115286255077	0.648378643335965	-0.272982067588769	-0.150472294945549	258332739918345	-0.460619268349231	-0.400700383713058	SUGP2	NA	CHCHD6	946.5	12	256207
ENSG00000159753	protein_coding	16	67644988	67657569	1	chr16:67644988-67657569	-0.457742559898484	0.557635098510807	-0.51562114177711	132270913705394	15599253792479	-0.233651052658299	0.551147625135419	-0.0867212051323444	-0.240481300472703	352739112875943	0.235246998035268	124912659647745	0.895420676017112	0.739166695428903	119661053997883	1032242128962	-0.125060231099342	-149267427832329	0.839194632027638	0.181277552531246	GPATCH8	NA	CARMIL2	923	16	12582
ENSG00000160055	protein_coding	1	32214472	32222359	-1	chr1:32214472-32222359	-0.587511463397536	0.837302133079671	-0.0249663885454832	166421789174495	0.528442177400545	0.0328318618710254	0.395048724269759	0.72747013809741	-0.148670322326557	178264501937409	0.254889160421789	152881177967883	13624502430828	167582986727236	151581562836817	122305648955562	109201546176865	-0.213537566492641	138906200487993	0.240797150312133	RBM5	NA	TMEM234	1039.5	12	7888
ENSG00000160193	protein_coding	21	42843013	42879582	-1	chr21:42843013-42879582	-0.739180765804663	0.860402234297242	-0.0271880526438537	0.869602603532267	-0.240292894750156	0.211517455595437	0.120915552901385	-0.537711896761346	-0.0279249584365108	0.575126771569003	0.360546471961859	132212444345839	0.653678574073702	101362897608164	113859771242118	0.427372755391591	0.207887739119751	214911288678238	0.806206949731045	0.226049616627044	SUGP2	NA	WDR4	1439.5	20	36570
ENSG00000160200	protein_coding	21	43050900	43076943	-1	chr21:43050900-43076943	-0.454631190967404	126147506833403	0.044129000744609	127846470176449	13221299228024	-0.0548580403109225	0.402333724332611	0.18096221621529	0.366742909337581	34948391915547	0.393982263945697	184877292787869	0.969911268108119	165160077267663	224731694108299	181505861720483	0.133866065086585	-0.539380731075015	133566686190351	0.655236187480809	GPATCH8,RBM10,RBM5	NA	CBS	2551	68	26044
ENSG00000160256	protein_coding	21	44939938	44977014	1	chr21:44939938-44977014	-0.443147316602565	0.679579719007225	0.0236322629792045	0.580957028259946	-0.218780086988014	0.141895565359822	-0.0797254501405122	-0.176461206690741	0.166919414715198	-0.040407225264271	0.0585158642201563	175075527422976	0.213394598966414	0.819770203672066	242604096424137	0.0626460039114829	0.29189255132993	131907316948085	0.629325566507256	0.361873762924176	RBM6	NA	SLX9	881	14	37077
ENSG00000160323	protein_coding	9	133414358	133459402	1	chr9:133414358-133459402	-0.203005695929092	119662008513882	-0.217426302183547	178200500196649	0.746515687931928	-0.0127895396684518	0.373820106535459	0.353680160602118	0.0584576233657852	265428139071581	0.199438032185181	182557693293221	104716844718536	0.971416237590175	125178487243851	116425039924024	0.192583268022394	-0.113570166380096	0.844631997016449	0.17072535379551	GPATCH8,RBM10	NA	ADAMTS13	3676	10	45045
ENSG00000160326	protein_coding	9	133471088	133479148	-1	chr9:133471088-133479148	-0.538145189156858	0.126826694527005	-0.32670651467212	117320740274688	0.972349580063194	-0.172481834200744	0.343312719343673	-0.0406888294666241	0.163351121278198	171981101716192	0.291191558258992	0.897821327352108	0.640093020593729	0.889676104519336	169243599723403	0.207708905151443	-0.200618496799519	-107861603263726	0.296574333356261	0.24075465848519	GPATCH8	NA	SLC2A6	2301	19	8061
ENSG00000160447	protein_coding_olNcRNA	9	128702499	128720924	1	chr9:128702499-128720924	-0.620755228805415	139021822369725	-0.331049154145225	162380108623061	0.63249241876508	-0.0187712609157468	0.346125278665583	0.19204955862242	0.149105975393948	229260951957573	0.441640934372552	133850905069797	0.787086645155139	124230611372051	10971417766746	128710798637639	0.379816364924605	-0.743214585729192	11614682528385	0.497524389356433	GPATCH8	NA	PKN3	3196	11	18426
ENSG00000160563	protein_coding	9	131852928	132079875	-1	chr9:131852928-132079875	-0.244243435689037	0.194669650346191	0.0295079584654213	-0.282368275704202	0.135585098191164	0.237047383563856	-0.00868064940116305	-0.288051893026766	-0.208525586662204	-0.510753396845421	-0.0544767941202399	-0.339364484962027	-0.0210493521720852	0.0153060341107949	0.638014995933241	-0.484355121438238	-0.107889269913867	190301721353872	-0.312406744838628	-0.301917598908299	SUGP2	NA	MED27	1250	13	226948
ENSG00000160602	protein_coding	17	28725897	28743455	1	chr17:28725897-28743455	-0.00688224636646116	121995101525972	-0.170450782151189	134324867913261	0.812501130216647	0.0514323238185523	0.53635535773008	0.227290693496397	0.0239866091899164	201476342355586	-0.491340574960596	0.797064512385232	0.890133451452972	0.870276715330522	143174703502664	127669453395906	0.246499596572786	-0.523456601441035	0.843378085799748	0.541096768137738	GPATCH8	NA	NEK8	805	10	17559
ENSG00000160781	protein_coding	1	156243320	156248117	-1	chr1:156243320-156248117	-0.443862135234504	0.931551805559754	-0.317341046959515	225899618520513	0.0320848526730289	0.135391472326746	0.575278672381759	0.277475004014595	-0.0988914364826116	109483163458252	0.246957471102418	183341140366334	0.942069574087752	131675501518514	151683875494663	0.977658007221868	0.348231263000682	-0.346626554721888	111658409491062	-0.334982933780462	DHX15,RBM10	NA	PAQR6	1908	25	4798
ENSG00000160796	protein_coding	3	46979666	47009707	1	chr3:46979666-47009707	-0.456416379620572	150608280153726	-0.244162997874431	197569209151221	0.851135887978726	0.00505613921836119	0.451771669285276	0.0165679154089412	0.0980292879482197	261136568375863	0.0880373109557503	0.71360237793287	121939516437937	130918180167608	145218784737852	145803085919925	0.549272142835571	-0.738502352540909	142391402640526	0.433698937078096	GPATCH8	NA	NBEAL2	894	19	30042
ENSG00000160801	protein_coding	3	46877721	46903799	1	chr3:46877721-46903799	124689925864579	-0.394334580151506	-0.388994503126286	0.439245016372079	0.724007309591978	-0.809326980179385	0.780327113322315	0.039906398799743	0.45971553791494	220418841354367	-0.767696555008263	0.303244457351961	0.694127661117496	0.0158593063991092	0.581719274134284	101580401569628	-0.415811376879182	-0.758843840021675	0.407301084613458	-0.528173668706057	GPATCH8	NA	PTH1R	2085	27	26079
ENSG00000160813	protein_coding	7	100435282	100436497	-1	chr7:100435282-100436497	-11504137534839	0.682343533773643	-0.440378587983712	0.549273919634878	-0.167581888061693	0.0472248703665839	-0.317102931373326	0.00131163642834262	0.229183786033401	0.183885475097471	0.217436414990525	208607924671788	0.387577233873795	0.79987439456842	0.454228525086015	0.0669356365259702	-0.618437867856159	-118831088848921	0.300410253258751	0.403183221797931	RBM10	NA	PPP1R35	934	6	1216
ENSG00000160949	protein_coding_olNcRNA	8	144428767	144444473	-1	chr8:144428767-144444473	-0.721098132212536	155597387835615	-0.290593774303463	198207834379867	0.274154590629134	-0.204128990287958	0.518820691721708	0.17028770730853	0.165516034468143	201593197269978	0.356011480807207	145122296730068	119854635611225	137019108700876	0.585214617199985	180275889635068	0.539925487634628	-0.901968938088573	132680589438906	0.34547068411041	DHX15,GPATCH8	NA	TONSL	4561	7	15707
ENSG00000160953	protein_coding	19	1354293	1378434	1	chr19:1354293-1378434	-0.145503036195025	148117027280976	0.0528526672902116	166390976087955	0.336672416513658	-0.112937248564598	0.355115170785086	0.249302369235172	0.253107021920382	123026307637095	0.476918659802327	17566197801544	113975405221129	165078843614868	109182577048831	104768210497075	0.551413096188495	-0.234430045589932	117555933841799	0.564609424521031	RBM5	NA	PWWP3A	2528	24	24142
ENSG00000160957	protein_coding	8	144511288	144517845	-1	chr8:144511288-144517845	-0.645749614136469	172688883992413	-0.218881341683435	199438026168939	0.523974577117147	-0.199135472859784	0.43484304519098	0.186097434318145	0.278446320385354	250380966218647	0.654017995164499	0.874989657165007	104207955930654	165260931146077	116462537192757	162070528088545	0.910043075132094	-11580691315622	170808803196694	0.628635487379116	GPATCH8,RBM5	NA	RECQL4	1055	15	6558
ENSG00000160959	protein_coding	8	144517965	144525178	1	chr8:144517965-144525178	-0.918603951870267	246287027450311	-0.303945516815578	2137939923484	0.0788322910082325	-0.0984724956119983	0.0508242557756835	0.404595967852487	0.144511947716551	118901820584436	-0.0849954063337633	189143896624384	133178724518489	13521008353709	135369019705621	164281153787461	0.459744377090796	-0.410477306421966	0.925461932434869	0.254807040956095	CHERP,DHX15,RBM10	NA	LRRC14	2230	19	7214
ENSG00000160972	protein_coding	8	144475989	144502126	1	chr8:144475989-144502126	-0.226920836592446	155247055060734	-0.213823563550889	19466612937305	-0.325863469634593	-0.0369391629631131	0.0106367628236646	-0.34724536190219	0.221477452861682	172778136481908	0.38496742309337	144615046539595	0.601569773090511	0.799518215680498	0.258527099539523	130010737305557	-0.0201914809471052	0.327335120054382	0.780966909845993	0.333269002415987	DHX15,GPATCH8	NA	PPP1R16A	2852	47	26138
ENSG00000161204	protein_coding	3	184186095	184194013	1	chr3:184186095-184194013	-0.119874618868298	119912293476546	-0.227522104456947	112066485297703	0.647080084561192	-0.0810395293258019	0.369466604544659	-0.0131405292598062	-0.13764140027236	176394744339597	-0.0620281958143509	0.882624070997121	0.824163367271689	114230329876294	107921388292005	0.844972358254128	0.757434235149597	-0.754562774843542	125037642479578	0.177482234448537	GPATCH8	NA	ABCF3	1360	27	7919
ENSG00000161647	protein_coding	17	43800799	43833170	-1	chr17:43800799-43833170	-0.779063591813875	0.42497640031773	-0.14783985332334	0.970554460056196	0.661370696472061	0.137333301889226	-0.235795392820613	-0.579636091082094	-0.202010722663565	209097109480327	-0.167091649977482	0.813503302974544	0.591739240755361	0.969758602531105	120648043353104	0.904714234949745	0.355520223534583	-0.524897429522828	0.88219366630495	-0.286005217399165	GPATCH8	NA	MPP3	1321.5	10	32372
ENSG00000161835	protein_coding	12	52006946	52015889	1	chr12:52006946-52015889	-0.34094982819832	0.26946405900764	-0.342278432211291	0.841491229027681	-0.352307624140324	0.251326385801593	0.46054626178093	0.0317392267858536	-0.178423251523611	0.74914328685315	0.239502435166419	0.61862904167537	0.626944949967903	167360336870707	0.792893764239677	0.0949536077833973	0.950352458126206	-124896942770282	120456739098901	0.0724321155600627	RBM5	NA	TAMALIN	851	8	8944
ENSG00000161996	protein_coding	16	649287	667837	1	chr16:649287-667837	-0.842291620857295	188108257106266	-0.126727116463865	25400785776667	0.687180798980275	0.133704119073756	0.621359273160259	0.204324461562701	0.182385004825794	308779904816139	0.395474150769498	182938282854948	133008877372544	215481190824118	121037115488692	160415929985744	0.799934669009438	-0.496363200541387	168120929898334	0.786817356159826	DHX15,GPATCH8,RBM10,RBM5	NA	WDR90	2342	34	18551
ENSG00000162004	protein_coding	16	722581	726954	-1	chr16:722581-726954	0.0518257830810048	182593925178233	-0.206343327542927	292291174006626	0.682730431452772	0.157985795930011	0.477235458456973	0.92747049224311	0.655655560563795	300436011919279	0.331789708209954	190952917207396	0.999176908822687	196173795336996	194620309688527	25007869535526	0.243829002451451	-0.614631598925988	175030288157718	113951229071611	DHX15,GPATCH8,RBM10,RBM5	NA	CCDC78	1534	26	4374
ENSG00000162073	protein_coding	16	2969242	2973484	1	chr16:2969242-2973484	-0.382225915317701	-0.0879931771424111	-0.00795604487092486	0.874272521849925	-0.0755670173724832	0.0615218298680588	0.426268883331734	0.529695795846009	0.56757175941713	-0.0280568727464996	0.412048922898794	195539607977018	0.346968545017411	0.527320293538419	0.24414149933453	0.149892070539063	-0.604585526398368	-0.25424915334978	0.114395039748866	0.155778404046238	RBM10	NA	PAQR4	2444.5	6	4243
ENSG00000162148	protein_coding	11	61481120	61490931	1	chr11:61481120-61490931	-0.130709378535436	0.467247370065023	0.11136182261421	163818551939931	0.821136277807473	0.00603879483301484	0.581244453104336	-0.216204386535784	0.138957370940064	24683975942291	-0.429623573569168	119146392668314	0.908799253734637	154200537498912	237453128130644	192048638813677	0.396170247733908	-0.736999781663596	150992573821324	0.805316305185286	GPATCH8	NA	SAXO4	1107	7	9812
ENSG00000162415	protein_coding	1	45016395	45306209	-1	chr1:45016395-45306209	0.0958347683077351	0.240740805629564	0.0503910595835146	-0.396303922996662	0.00781133815578934	0.169851091121466	-0.00974973304296045	0.106460126665593	0.0909041253359092	-0.252946422979455	-0.291313481559823	-0.61945719935719	-0.186777232733066	-0.277835597840161	-0.00175280239271558	-0.156660888597592	-0.0991883687173547	199834192729954	-0.521720476182613	-0.340597817294025	SUGP2	NA	ZSWIM5	5414.5	6	289815
ENSG00000162572	protein_coding	1	1280436	1292029	1	chr1:1280436-1292029	119928260715751	112457211453801	-0.216773267976587	207874020236043	-0.0404452551994135	0.227298735621427	0.286630478676432	0.653972278370795	0.544014092520328	200352177336842	0.113890376785736	138647375447464	0.525247726667957	102243169431497	0.948687284013206	138785923485281	-0.0938820336701537	-0.814274034523498	0.973010498304538	0.0657232841106771	DHX15,GPATCH8	NA	SCNN1D	2473.5	8	11594
ENSG00000162591	protein_coding_olNcRNA	1	3487942	3611543	-1	chr1:3487942-3611543	130906149319917	0.877892006480886	0.304524149698899	210874438711834	-0.41312883669577	0.251751755541485	0.398911621004855	0.803851551222027	0.856925668452509	224562790010125	0.414199127630451	154966644589944	0.90501431355988	0.869538368551117	0.147715218211183	16303193418705	0.0811228734371414	-0.0655458788714705	0.933154235698327	0.757135760628658	GPATCH8	NA	MEGF6	5060	24	123602
ENSG00000162613	protein_coding	1	77944055	77979527	-1	chr1:77944055-77979527	-0.146971132138548	193532200720079	0.0791324823750108	0.517615244550904	0.410187932368482	0.425153844715674	-0.141577462401957	-0.0373247532171154	-0.0133030110364483	203236861750317	0.064699474585676	0.615186016211812	0.730828843943098	0.718094222271272	103255741419603	108900692557285	134922940108192	-0.509514833759665	115183841285139	-0.0953570607015388	GPATCH8	NA	FUBP1	2314	34	35473
ENSG00000162616	protein_coding	1	77979070	78018529	1	chr1:77979070-78018529	-0.46199102215328	-0.40150506601046	0.0319420230149209	-0.73991247109425	-0.100766061143219	-0.0175937624951435	-0.249483043266614	-0.572244690865842	-0.0244341133705334	-0.590425575127586	-0.0979042139268956	-0.898029821007124	-0.29001621871692	-0.436224508330136	-0.0206424038893415	-0.0959070980222499	-0.119700771746807	225810707683122	-0.352980296704185	-0.607999799051582	SUGP2	NA	DNAJB4	2455	15	39460
ENSG00000162687	protein_coding_olNcRNA	1	196225779	196609225	-1	chr1:196225779-196609225	0.246253843594473	-0.525552001343917	-0.636829427001885	-0.30995455116047	258255843589941	-108003291392033	-0.00843505758448726	-0.268706414657716	-117833300324755	150711003378516	-0.364370582585912	-152827338992786	-116368108054991	-103380135105145	241984177730053	-175970765426018	0.478777408240508	-0.478286554719602	-201952920794564	-103045019880296	RBM6	NA	KCNT2	5157	9	383447
ENSG00000162825	protein_coding	1	145289900	145425603	-1	chr1:145289900-145425603	-0.104042582797033	175332473038014	-0.0721138042807163	0.774185209635613	0.132889268264439	-0.0249076220411459	-0.206617828478616	-0.0635710867716548	-0.0793791266421802	190710413815787	0.248772133629386	212579543406306	0.890368373210252	161996155350864	0.615866422481502	132514957874241	129431285671347	0.944127659403517	131544994601582	0.205063204292544	GPATCH8,RBM10,RBM5	NA	NBPF20	19169	2	135704
ENSG00000162836	protein_coding	1	147629652	147670531	-1	chr1:147629652-147670531	0.133876134002351	0.470957232553834	0.0993095849405646	0.380890653693583	0.407840202366629	-0.0363088363294764	0.224642384419463	0.18179498929658	0.0465751752216526	121789394746721	0.108557301752856	0.714523699253089	0.470338780829086	0.523593652475553	0.534569551085205	0.642560757352833	0.259467543290718	1913415005228	0.495352234225692	-0.0453895257476823	SUGP2	NA	ACP6	1594	15	40880
ENSG00000162946	protein_coding_olNcRNA	1	231626790	232041272	1	chr1:231626790-232041272	0.0607804783536392	0.871330423108157	0.095284187298206	-0.389194653803602	-0.421552343478982	0.00527820390521648	-0.0796578023909767	-0.261713277646865	-0.00542307561917457	-0.249143693576216	-0.0444698471344469	-0.655887835828226	0.202213821278473	-0.27089397108724	-0.436260494340105	-0.0634224979654509	-0.360754058457513	196948584293824	-0.388375469499321	-0.53534324913705	SUGP2	NA	DISC1	2621	22	414483
ENSG00000162994	protein_coding	2	55172547	55232563	-1	chr2:55172547-55232563	-0.368479074962574	0.381879801529237	-0.269300808183321	-0.382238697063977	-0.186211956279192	-0.0919974734559551	-0.171224473261526	0.0565546891735369	0.0587500859511179	-0.34393241713892	-0.259675467375987	-0.47867227670577	0.451412700603028	-0.153294807867237	-0.0965473109962904	0.105971478644288	0.327456496844005	189004364192531	0.0974332078299174	-0.575606891856852	SUGP2	NA	CLHC1	596	15	60017
ENSG00000163002	protein_coding	2	183117513	183163114	1	chr2:183117513-183163114	-0.0932399184349976	0.172684196609026	0.0756378626014773	-0.0610944487455375	0.421735432496648	0.133279708621659	0.032831679438071	-0.0827099337143004	-0.0252341024628027	0.424445014613412	0.240267979873803	-0.639964564898374	0.355228211085865	-0.107102263217962	0.669430869660895	-0.00654342289016897	0.260887800054032	177756147845414	0.397801587599901	-0.230087017422853	SUGP2	NA	NUP35	1188	17	45602
ENSG00000163071	protein_coding	4	52051304	52097302	1	chr4:52051304-52097302	-0.0772491667754046	0.146992496662492	0.102257472870925	-0.347487463609069	0.460219337549806	-0.232558791110847	0.864497675234888	0.680762179795547	0.319374709318624	0.671274114667151	0.138964755287956	-0.0161883981006028	0.283673572628319	-0.114966372424741	-0.231913708002541	0.360269791037438	-0.3811265178107	227707520900631	-0.0295325630839201	0.240281270706037	SUGP2	NA	SPATA18	3137	21	45999
ENSG00000163283	protein_coding	2	232378724	232382889	1	chr2:232378724-232382889	-0.182572086512423	20854800264077	-0.518061457799786	196292362566276	0.0306818589824639	-0.342717629695368	0.562843813456548	-0.870329256685566	-0.21897213262851	250161389193546	0.45948012397056	0.772673149716463	0.577856637680979	0.606080456302295	0.343437292976272	181736254146966	-0.314884598492238	-0.426962214285689	0.967496383964174	0.377637017825544	GPATCH8	NA	ALPP	1242	3	4166
ENSG00000163462	protein_coding	1	155173787	155184971	1	chr1:155173787-155184971	-0.0185466881320907	154346797407056	-0.0570537264229337	165017017836263	0.445522711195843	-0.0101593716233326	0.675987910085912	0.82358625843065	0.139912898332127	243342574010281	0.133086386605274	0.135294206468672	137340068847206	0.879671461829651	111049672116242	143179186563237	0.194123083904354	-0.566315416693462	115316173962079	0.486033947488782	GPATCH8	NA	TRIM46	2841.5	10	11185
ENSG00000163482	protein_coding	2	218672052	218702717	1	chr2:218672052-218702717	-0.562510889364086	145019226902823	-0.424685020752276	162906898169683	0.334157763263946	-0.216940417048651	-0.150867903954266	-0.154760157598764	-0.219189579933237	214129515228408	0.00342076551258945	110252673898098	15438039635595	163473583498251	105454098638971	155511008293076	133566010798496	-0.225503339235775	161479884208585	0.269608224188158	GPATCH8,RBM5	NA	STK36	4320	27	30666
ENSG00000163516	protein_coding	2	219229769	219236679	1	chr2:219229769-219236679	-0.0288976330767568	198176636346533	-0.269584896332253	151758839046731	0.338763869372876	-0.190987827532849	0.0815684205207655	0.297508152746247	0.118256200337368	219495212825045	0.180596423743437	134445519396305	134571764723618	158180986097855	0.695210702900747	208663009820138	156959903672735	-0.514608463562459	120553218243142	0.412775765918275	GPATCH8,RBM5	NA	ANKZF1	1461	39	6911
ENSG00000163584	protein_coding	3	170864875	170870402	-1	chr3:170864875-170870402	0.0499477528340196	-0.797036016462933	0.0626487948562802	0.15461830506348	189750286376036	-0.0429047171245505	-0.300349298214535	0.249327320316727	-0.278289647443349	0.33427311642586	0.195278692484679	-102017966515946	-0.0233911314183298	-0.509434440205311	100713345355581	-0.0530007215212987	0.200101389888856	-0.829864400494358	0.121051900013	-0.121768087641217	DHX35	NA	RPL22L1	581	11	5528
ENSG00000163602	protein_coding	3	72371825	72446621	-1	chr3:72371825-72446621	-0.0843705620379806	-0.269729941911627	0.181303448755323	-0.608001516490931	-0.280878893671931	0.45561891657785	-0.200548873775356	-0.430111036186585	0.0156688927561484	-0.893808366625272	0.117894964261449	-0.369402201266831	-0.33383749496239	-0.167787701186621	-0.212445845186976	-0.111825463881403	-0.0789226684164678	201651958355377	-0.21076168962408	-0.449880134397248	SUGP2	NA	RYBP	5077.5	4	74797
ENSG00000163637	protein_coding	3	64092236	64445476	-1	chr3:64092236-64445476	-0.350237769411337	-0.078768360303611	0.00311836568833864	-0.681610211829228	-0.733649826921263	-0.00128646232723195	-0.0185818983184802	-0.361823226346465	-0.0814024534916599	-139148763662329	-0.0761797568181792	-0.610269615294579	-0.215979659940265	-0.208184172468201	-101152436858636	-0.483131943608944	-0.423111434983202	199076237829194	-0.530023200820911	-0.520649876753946	SUGP2	NA	PRICKLE2	3704	11	353241
ENSG00000163660	protein_coding	3	157146508	157160760	-1	chr3:157146508-157160760	0.168572443906695	201868530478224	0.150014343997032	0.815798628663573	0.0990873313119018	0.173203763944308	-0.0963017668869369	-0.0919608646604583	0.225227411715484	230819823941601	0.207171592776931	0.0634014479469327	113710998393017	0.883676926976933	0.384721660505066	143678566449111	199549620519799	-0.512524450817439	158010850944764	0.0704141805523134	GPATCH8	NA	CCNL1	911	29	14253
ENSG00000163689	protein_coding	3	58717365	59050084	-1	chr3:58717365-59050084	0.755634459806931	0.591290190137223	0.407256251352178	-0.157792198251715	-0.344870497206192	0.332131910865664	0.383235676091181	0.61053103147255	0.433717765763166	0.337931665208708	-0.021737652987132	-0.368828018959073	0.217370611988963	0.0968273457945424	0.408477443504197	0.553229390404034	0.0875050052767571	252357368924375	0.00238755786622137	0.0977826378689489	SUGP2	NA	CFAP20DC	1799.5	14	332720
ENSG00000163702	protein_coding	3	9917040	9933630	1	chr3:9917040-9933630	-0.27768697318792	0.0185533239019532	-0.196852845481094	0.704409520560014	0.767626897740976	-0.355803727910683	0.447173856216447	-0.551298054700299	0.093230699360711	237338236035011	0.341866539546674	11306344384571	0.771221517049275	0.71442786937455	0.571825529252604	0.918482980602762	-0.122161987539584	-0.799608057674424	0.667522423181336	0.120334934543589	GPATCH8	NA	IL17RC	2262	143	16591
ENSG00000163703	protein_coding	3	9933793	9945413	1	chr3:9933793-9945413	-0.279192989646333	-0.0658641680504505	0.213931927324808	0.789604089924581	0.40800192613348	-0.485364555114307	-0.394686134867163	0.172972821395744	-0.0335912891292655	197254342972018	0.163872498521651	0.845486681258194	0.124926165841019	0.553074316295255	0.445346335372279	108777035329942	-0.238299662363	-0.442304983014483	0.433199982978028	-0.0398001914752017	GPATCH8	NA	CRELD1	2158.5	86	11621
ENSG00000163714	protein_coding	3	142964497	143060725	1	chr3:142964497-143060725	0.285397575089533	142102033489093	0.0112260373487651	-0.117796267323664	0.268076833725456	0.119702101952055	-0.01968888015871	-0.1628008877246	-0.216159925412743	133251509194152	0.0465623008001866	-0.0999913884935265	238880858263176	0.158603208222618	0.762562333585505	0.718929205543445	0.794505426742734	-0.423259630948176	0.60865235839979	-0.106522564896476	RBM17	NA	U2SURP	1267	21	96229
ENSG00000163798	protein_coding	2	27663426	27695366	1	chr2:27663426-27695366	-0.0232608772048868	133230155440131	-0.0232864581514921	0.408573317258647	0.30341306218042	0.0994218184597476	-0.249081670190604	-0.428717477560808	-0.141009768756016	120822298114204	0.100087797965368	0.449365363302162	21468905173544	0.384642154120433	0.449813857756175	0.502300046891453	0.80088917922119	0.191470029246279	0.572083916312572	-0.134890810395551	RBM17	NA	SLC4A1AP	2544	15	31941
ENSG00000164050	protein_coding	3	48403849	48430499	-1	chr3:48403849-48430499	-0.32690114101618	148886186387283	-0.170278173094923	194980161233762	0.118984390835966	-0.205110920731464	0.538958658632638	0.274269240890686	0.205997859294898	235965081722869	0.377439437479423	187438718156387	128586038820523	135848938464175	0.26985797100333	159187274087289	0.547167063178321	0.0919515805554447	109783404168282	0.725769816643619	GPATCH8,RBM10	NA	PLXNB1	6389.5	36	26651
ENSG00000164053	protein_coding	3	48446710	48467645	1	chr3:48446710-48467645	-0.367552268104771	119427759591664	-0.0602821855652531	0.678147104960828	0.285661953716777	-0.063477984054348	-0.211591470654222	0.000523282869221413	-0.0989594963754976	182435053020216	0.0101176431133852	0.782121299185062	0.789262809085686	0.997788230506187	113271187603682	0.843726095913778	0.440308468313346	0.67863704123797	0.89199825830409	0.257276227540604	GPATCH8	NA	ATRIP	2555.5	14	20936
ENSG00000164068	protein_coding	3	49688740	49721532	1	chr3:49688740-49721532	-0.639583227452259	0.991192097460992	-0.253686189312535	162338059240215	0.605375228778736	-0.0169280006822073	0.347959015981896	-0.148370690614308	-0.0929927903821898	213240320828616	0.284182979508199	111560077863547	0.879079061988157	128590418693307	136292531027009	124011010521544	0.47235727319823	0.0356622401380681	119394059450117	0.348802744907822	GPATCH8	NA	RNF123	4178	37	32793
ENSG00000164076	protein_coding_olNcRNA	3	49857214	49869935	-1	chr3:49857214-49869935	-0.154224129685859	0.735318468267092	-0.0239478999086568	126306948672907	0.898411545458368	0.143224641970933	-0.0444877342134395	0.216190461777081	0.0179338721198578	171211531024852	0.0625921153010652	0.387293766939466	0.397201462098987	0.00189623728159871	108853144280297	118235054358863	0.185295792707999	-104597543597058	0.210864277665011	-0.013526061276176	GPATCH8	NA	CAMKV	1638.5	22	12722
ENSG00000164078	protein_coding	3	49886902	49906130	-1	chr3:49886902-49906130	0.0388469370575634	1375618614158	-0.241317112315085	0.719528911110627	208111931882888	0.256385533382075	13258756575623	0.154076609150663	0.407073276828787	356914248758576	0.0922400960802412	167700909873322	122767857833982	121748901194902	261272685447395	0.787157513805746	0.33724168335363	-0.592804753870157	134164924826775	-0.110987268078703	GPATCH8,RBM6	NA	MST1R	4466	33	19229
ENSG00000164088	protein_coding	3	52245741	52250616	1	chr3:52245741-52250616	0.506515403360309	111194130313758	0.188484718096531	159418445095101	0.689932981828218	-0.0445125150171889	0.850456969918035	0.77451014367695	0.435947941768662	318873722037067	0.504325909463123	14020748461001	136783137437263	0.633825281960609	0.882322439083442	206149216381403	109693264278187	-0.367002601200546	127485239831113	0.815832201985443	GPATCH8	NA	PPM1M	2077.5	14	4876
ENSG00000164116	protein_coding	4	155666707	155737059	1	chr4:155666707-155737059	-0.112731783987265	0.242137027391398	-0.0258918713191845	-0.439121335260812	-0.0945994446602434	0.141365100872034	-0.241937397776349	-0.0838778734607256	-0.127020057952185	-0.447020690942439	-0.169883860840673	-0.347002786158589	-0.0420974788479204	-0.108095153228135	-0.0956339415006758	0.0317233721472268	-0.0102672625281901	185557950870983	0.0463240711638612	-0.375016807966741	SUGP2	NA	GUCY1A1	2740	46	70353
ENSG00000164136	protein_coding	4	141636237	141735276	1	chr4:141636237-141735276	0.129762072846061	-0.599136670493189	-0.143681036363247	-0.866646019238488	-0.345904559996699	0.139201174322424	-0.228487423648399	-0.630335748807972	-0.0396643616106089	-0.57126794530484	-0.422653350108645	-0.689035285711247	-0.477144608173829	-0.590950924904134	-161789007451187	-0.344391293739859	0.0577303288639726	200601779046486	-0.591246841792242	-0.460466818857096	SUGP2	NA	IL15	1628	49	99040
ENSG00000164144	protein_coding	4	152779096	152918463	1	chr4:152779096-152918463	-0.158973616765021	0.0409877657229082	0.102831989525279	-0.563259674685878	0.0894722614085978	-0.0031437650469963	-0.156093612812203	-0.349558072169338	-0.199649884345182	-0.368849058217023	-0.164373525078109	-0.784018345021344	-0.433695681874866	-0.235160607901672	-0.266683609364911	-0.320279631747577	0.00142181088842361	213609852622635	-0.324035184900453	-0.508654525963264	SUGP2	NA	ARFIP1	2981	55	139368
ENSG00000164162	protein_coding	4	144831908	145098823	-1	chr4:144831908-145098823	-0.195298903699838	0.00186611000350323	0.0269921833717307	-0.90990068578338	-0.0523152645247536	0.124904929370701	-0.543498999861402	-0.145338689624548	-0.356654348298821	-0.645438646379532	-0.211125011909971	-0.7213710484796	-0.501470364298662	-0.326336008963596	0.0492475363800082	-0.519216490414918	-0.0425888972441432	224047710342169	-0.298041033809593	-0.572839184982271	SUGP2	NA	ANAPC10	921.5	34	266916
ENSG00000164180	protein_coding	5	88185575	88269476	-1	chr5:88185575-88269476	-0.192076235030113	0.140375125103775	-0.0668674735055087	-0.685689017309959	0.287058610568807	0.294331240772971	-0.0565249525840029	-0.15729429859627	-0.165708686629023	0.455435309904559	-0.51067455793641	-0.772964046088809	-0.134433132219596	-0.266444164109797	0.0892263845291896	0.0122887361104373	0.356788548363483	193422357542226	-0.0258658664102179	-0.609239382748859	SUGP2	NA	TMEM161B	1915.5	18	83902
ENSG00000164181	protein_coding	5	60751791	60844274	-1	chr5:60751791-60844274	-0.032800512436634	-0.638238330191365	0.0267483867539054	-0.54328598621537	-0.392614692819319	0.00724381738437083	0.179855785541225	-0.645204074372434	-0.0293577960594392	-0.858125812593907	-0.127287727971227	-0.66554048937825	-0.0887753879971277	-0.416374073061885	-0.549970293645979	-0.206749972881676	-0.253042164675327	196208636911104	-0.192375254162006	-0.428226424087647	SUGP2	NA	ELOVL7	1555	9	92484
ENSG00000164182	protein_coding	5	60945177	61154531	1	chr5:60945177-61154531	-0.0567432085635684	-0.0618096644218176	0.137188164091042	-0.741778880363275	-0.417529170274199	0.365455887544588	-0.30749637075998	-0.463886416564913	-0.152427068915308	-120978895569254	-0.180419803851209	-0.988123442211446	-0.489995529959675	-0.309642775992321	-0.323844004720943	-0.321884819878258	-0.136128852633781	229329322587936	-0.296254256354213	-0.604933150352267	SUGP2	NA	NDUFAF2	664	8	209355
ENSG00000164252	protein_coding	5	77029251	77065234	1	chr5:77029251-77065234	346132063623683	0.462563494802446	-0.108543669729621	-0.0969046876197999	0.201343944344867	0.104680565895148	0.00673348166441203	-0.0641422802313006	0.0157946391923884	0.946507631873147	0.013589417770802	-0.438931311743186	0.118566865935189	-0.0827318974398273	0.351612666376815	0.162671202898342	0.145130605473958	-0.738430120546222	0.282868241945459	-0.293539539982996	AGGF1	NA	AGGF1	2911	9	35984
ENSG00000164258	protein_coding	5	53560633	53683338	1	chr5:53560633-53683338	-0.0531965337332572	-0.0545414561314705	-0.0819604396907106	-0.553214229406053	-0.851591529875506	0.175186496061606	-0.123527046842792	-0.395198225790683	-0.109616293615951	-132371564049253	-0.149957280778595	-0.590600915935876	-0.486753191651326	-0.334969276119859	-0.970908043052125	-0.305923522566047	0.0598307701586914	193644724858506	-0.479208752370497	-0.567045015118602	SUGP2	NA	NDUFS4	577.5	8	122706
ENSG00000164362	protein_coding	5	1253147	1295085	-1	chr5:1253147-1295085	0.466003503008639	0.454638976053319	-0.259150414846606	0.714601965855566	0.407163291713205	-0.0426958603279009	-0.882793991705305	-0.868921992136946	0.11174450537316	183100791186581	0.326344575370165	-0.206125737391669	-0.525607524297562	-0.230581571492664	163361182578058	-0.197715646412225	-0.940276064853407	-0.60293822784443	0.275392342558251	-0.0802440405648793	GPATCH8	NA	TERT	3210	9	41939
ENSG00000164403	protein_coding	5	132822141	132830920	-1	chr5:132822141-132830920	0.189505175122777	156033766280295	-0.176215137243284	153535663167189	102761640260447	0.438074687437693	0.552974109256209	0.547143992000714	0.35907193662218	14175996059297	111800276914463	172261892918662	115044961926422	0.951586278467929	153088471323325	108115850967277	0.405009939661765	-0.222117962086902	0.688883602117031	0.0530072496631616	RBM10	NA	SHROOM1	3534.5	40	8780
ENSG00000164597	protein_coding	7	107201372	107564261	-1	chr7:107201372-107564261	-0.00738023687380153	0.396398987540569	0.00897837448324535	-0.604602211019592	0.0221951244741406	0.157505453140823	-0.165246275814133	-0.285868134001084	-0.219694942879024	0.381090637097673	-0.138213207405073	-0.764079172554815	-0.148732360861639	-0.190604071474546	-0.0268531832072934	0.0228884337991069	-0.0466415366205107	194323629626578	-0.015447117763562	-0.407224798703719	SUGP2	NA	COG5	592	11	362890
ENSG00000164620	protein_coding	5	141636950	141641064	1	chr5:141636950-141641064	-0.232288760110433	133131671452755	-0.133206451389972	160611656579309	0.45834378787112	0.0294327354336269	-106391457020994	-0.489909313510729	0.00760307337964699	201124939883099	0.0345006285377486	0.194026780338717	0.374114782483526	0.809874491568272	194890120512011	117855152701573	0.260985572488679	-112391381988298	0.963910696639206	-0.0335601420878178	GPATCH8	NA	RELL2	2241.5	8	4115
ENSG00000164627	protein_coding_olNcRNA	6	39329990	39725408	-1	chr6:39329990-39725408	0.259789556743339	0.288235623745267	-0.0300965422965953	0.014782890534885	0.429110410873304	0.22425824958371	0.115712831751574	0.337295429297356	0.193796693347702	0.161980686664381	-0.12990553551559	-0.441290767265317	-0.159065078587058	0.113860485534362	0.38033791903377	0.153107705864903	0.087739202994485	166282173246069	-0.0642826234458861	-0.192631290960043	SUGP2	NA	KIF6	2214.5	8	395419
ENSG00000164638	protein_coding	7	5274369	5307194	1	chr7:5274369-5307194	0.34043846143045	0.0344039347918943	-0.475596745652804	100692379875817	0.693902778638815	-0.30888730596203	0.331609549821712	0.467053925589797	0.18589787226641	191495657776957	-0.0978615367118224	0.5295558216639	-0.261585342061896	0.118068064855238	103827000299672	0.679996059442533	-0.736315178310823	-0.427067722987437	0.0692786632942485	-0.193205266861163	GPATCH8	NA	SLC29A4	2839	19	32826
ENSG00000164659	protein_coding	7	86876906	87059693	-1	chr7:86876906-87059693	0.0584232417816185	-0.0667127046910348	0.040894355054594	-0.628479510697002	0.13126600096651	-0.036114617364787	0.0729012609027002	-0.105477905802544	0.00321925826952847	0.234428008856086	-0.0959739748272084	-0.365120961928127	-0.0665851196065096	-0.20917956384862	-130727398070813	0.155527905537681	0.123119032275934	191485242415596	-0.0879799063739571	-0.319990976588686	SUGP2	NA	ELAPOR2	1810	14	182788
ENSG00000164808	protein_coding_olNcRNA	8	47260878	47736306	1	chr8:47260878-47736306	-0.283895856188397	0.220454815973061	-0.163309202929068	-0.311691389227766	-0.0796033484497013	0.0261241804085506	-0.084398341326988	-0.473096885988585	-0.224051851226885	0.048157619082649	-0.222350836142128	-0.778552091023362	-0.000657111749046656	-0.293876924135159	-0.084061536151725	-0.0768641800024911	-0.272005551308378	172255726482919	-0.233421472644383	-0.565353482903056	SUGP2	NA	SPIDR	1367	30	475429
ENSG00000164896	protein_coding	7	151076591	151080866	-1	chr7:151076591-151080866	-0.741221792263212	122232302882554	-0.282889224594767	201482893278409	103794868074417	0.0262192528556297	0.413761065691688	-0.132696107995567	0.352330819081117	188882476971627	0.488464576707361	160233454218809	0.791653026501197	179119384549491	19737253765302	0.771770822966017	0.306428031599093	-0.637614747360159	14574477670465	0.487569807224079	DHX15,GPATCH8,RBM5	NA	FASTK	1608	33	4276
ENSG00000164929	protein_coding_olNcRNA	8	103140433	103230305	1	chr8:103140433-103230305	0.51368043034753	-0.116027061166679	0.0437810262575249	-0.711677773850611	0.0370206659007598	0.341327978154238	0.842301886451173	-0.377515477955954	0.809131819277787	-0.382015933559222	0.775812635516893	-0.254027004381494	-0.181728579552909	0.433103417494627	-0.456628274990035	0.261379540364001	-0.143935755593474	239746528163911	-0.142018308773629	-0.111054964439465	SUGP2	NA	BAALC	656.5	10	89873
ENSG00000165084	protein_coding	8	68330669	68819023	1	chr8:68330669-68819023	0.123360130948696	0.438767212209613	0.185753896086216	-0.603998423515299	-0.808650420475907	0.163638919108861	-0.0662430007734589	-0.0516350381683926	0.0050734988903631	-138227773541257	-0.191482343287962	-0.779848552437499	-0.232938970376864	-0.105612017767391	-0.804455859611021	-0.237530689052697	-0.0550240021035498	1841250276414	-0.229388078604424	-0.586292443797652	SUGP2	NA	C8orf34	2366.5	12	488355
ENSG00000165194	protein_coding	X	100291644	100410296	-1	chrX:100291644-100410296	0.469354691805418	104705757054832	14872941499655	-194393850657183	-257206989829517	0.613325284355771	188942473049326	14354838313425	158172323942337	-3233906770898	113178950247767	160798635910902	205268230458312	0.539717537740148	-348154869222787	115136970732117	0.204769839261718	245274538263878	117466129492966	196652097513148	RBM17,SUGP2,ZGPAT	NA	PCDH19	6730	6	118653
ENSG00000165259	protein_coding	X	84317874	84502496	-1	chrX:84317874-84502496	116194309593413	-0.353528089224191	0.223099118463665	-0.463030176630072	248956472903186	0.695473898880916	-0.155280654725943	0.394659444915603	0.00182272524387934	260077157699451	-0.518982343665684	-140984215103665	-17684999939871	-0.797656442749528	294511811332181	0.808498251209049	0.080793189021741	308804724608512	-0.729296937425112	0.259782071717567	RBM6,SUGP2	NA	HDX	3013	15	184623
ENSG00000165300	protein_coding	13	87671371	87696272	1	chr13:87671371-87696272	-0.981589279219116	0.389660915511999	-110300210102736	0.0977640386025314	260213775122006	-0.898980385204769	-225406366682158	-172797308482428	-201514451446887	152983421672877	-129461026235345	-158340658045765	-194977419464536	-243358758627024	354177560497579	-308457340499331	0.690885929162583	-224302808169423	-242185060758306	-274011313017742	RBM6	NA	SLITRK5	4811.5	4	24902
ENSG00000165379	protein_coding	14	41606733	41904549	1	chr14:41606733-41904549	0.178801984970662	-0.261606554699878	0.0477099954056474	0.342051633905199	0.0390937193192794	-0.60697065573614	0.737272385151975	160621948276783	0.531135376784467	-0.303756557972767	-0.707636250095375	-0.28008787319583	266544605751537	0.794078338432669	-0.480958537431098	-0.783082221552303	-0.024326966500858	-0.103889466093591	-106892022703784	128491878578066	RBM17	NA	LRFN5	3327.5	10	297817
ENSG00000165458	protein_coding	11	72223524	72239184	1	chr11:72223524-72239184	-0.442005888329787	109504005657745	-0.291069579319314	127268047873451	0.44980779531555	-0.114557292204183	0.500112127237799	0.167868953542003	0.0642682351654551	200215024803443	-0.00189168633380286	0.958926198212461	0.861244046981131	0.92839320425622	0.522749547083265	118662959319473	0.174717654810842	-0.960975243188583	0.929909988375238	0.407965999817465	GPATCH8	NA	INPPL1	4607	29	15661
ENSG00000165591	protein_coding	X	57286632	57490641	1	chrX:57286632-57490641	0.361752677290015	0.735387694145391	0.491362725751322	0.303715346026097	0.00849840072146804	0.628764259825866	0.667822959331969	-0.181697746826317	0.394861780485182	0.0634490040057892	0.642182769841669	-0.087659995805968	0.37464037057615	0.292768766231386	-0.116055752172615	0.404347204553289	0.602284838417901	31555602358061	0.346621962280192	0.139376573081176	SUGP2	NA	FAAH2	1800	13	204010
ENSG00000165684	protein_coding	9	136375567	136400176	-1	chr9:136375567-136400176	-0.723737746619544	139058247267333	-0.253176308068854	180377431252596	0.411000172241803	0.0200422783357045	0.24038163033024	0.0240013482349447	-0.137465305710872	175470511496736	0.278323769560243	208435236628526	100706126019699	180923473774489	146194486995706	126049896976634	0.638160132812589	-0.502988866816924	147245048227752	0.446387276815514	RBM10,RBM5	NA	SNAPC4	4604	13	24610
ENSG00000165724	protein_coding	9	137582081	137590512	-1	chr9:137582081-137590512	-0.285158997526569	0.184469746846914	-0.304678984658723	0.97522368103629	0.0946606203274306	-0.0220568187147953	-0.137425190520065	0.0830769150180643	-0.030290729835124	0.274486536068898	0.0977714282926348	227537359693689	0.470641785817628	121142077328922	0.770789763626538	0.390142527549987	0.136431891277294	-0.197036912398408	0.658393131359963	0.0716709610188939	RBM10	NA	ZMYND19	1335	5	8432
ENSG00000165792	protein_coding	14	20989973	20997035	1	chr14:20989973-20997035	-0.131341607122358	111524761145385	0.0719212130847568	106301957892051	0.468504389091759	0.206466116647581	0.591381881676736	0.0217029791433604	0.258809186506416	205663983029479	0.29314147237929	114422948712518	125439212644507	128292408496538	0.825491267200047	10838534873048	146415059132898	-0.486183695350106	177523766213906	0.617953496713195	GPATCH8	NA	METTL17	846	28	7063
ENSG00000165841	protein_coding	10	94762662	94856282	1	chr10:94762662-94856282	0.147689541841745	-0.490308250172183	-0.225237134546598	-0.343281702362515	-0.0500924886265035	-0.263572936993196	-0.156240428147941	-0.626567833720755	0.0409851057557165	0.269064355741965	-0.655491621824295	-133865255835269	0.29704979762132	0.25512740204411	-0.594818674996013	-0.459595397363084	-0.189750405593216	253200774118766	-0.608012346724464	-0.161834102804744	SUGP2	NA	CYP2C19	2634	11	93621
ENSG00000165895	protein_coding_olNcRNA	11	100687288	100993941	1	chr11:100687288-100993941	-0.0278877860387669	0.593330507778411	0.0449300792081828	-0.851320003713796	0.0510205510568184	0.0113720930053063	-0.0298696963080171	-0.322473554851573	0.0591498866899968	-0.0494079696728151	-0.1909314334053	-0.538350085671449	0.0945480449396829	-0.0612221259980214	-0.280861614026839	-0.157996129609828	0.00526913271814547	173944435300202	-0.18741278292873	-0.320886215501884	SUGP2	NA	ARHGAP42	690	9	306654
ENSG00000165905	protein_coding	11	45918146	45929376	1	chr11:45918146-45929376	-0.233156479948193	0.651348228429741	-0.136223689186753	138750344616746	0.366516505644519	-0.157773317705058	0.572399809874244	0.469948145456972	0.33106889358795	18120056139205	0.180073132409388	136195733501274	115804763089021	127458492364556	0.196822614262967	11352430370529	-0.219639563341273	-0.618899076327765	0.774895231708064	0.292444885202447	GPATCH8	NA	LARGE2	2494	29	11231
ENSG00000165935	protein_coding	12	27446736	27502185	1	chr12:27446736-27502185	0.120087802051206	0.708218266820814	0.0469132347661739	0.181051624278413	-0.123724879656037	0.0712065449253442	0.126827988373369	0.563511077010416	0.265013625179616	-0.0222848891945698	-0.702671033584917	0.359260790868692	0.686436693567668	-0.391772726528623	-0.184845354573144	0.819118967408135	-0.15465595895084	271982127711476	0.586475969151701	-0.570534386569389	SUGP2	NA	SMCO2	857.5	6	55450
ENSG00000166002	protein_coding	11	93478468	93543764	-1	chr11:93478468-93543764	-0.357874934021531	-0.669247566937912	0.20238685880908	-0.281069307432273	0.0654981473861822	0.0824046885415533	0.138202095573944	0.160086725279557	0.0786571049244256	-0.730048921463703	-0.149961679424397	-0.26880314973925	-0.464797892153194	-0.06344464880254	-0.00445520355651309	-0.255716866896339	-0.216410445909626	236853610361154	-0.333860001871172	-0.280775524808458	SUGP2	NA	SMCO4	1066.5	46	65297
ENSG00000166004	protein_coding_olNcRNA	11	93661682	93730358	1	chr11:93661682-93730358	-0.0643087721700396	101141796003907	-0.0697831011637483	0.323139673061934	0.215638779818103	0.000277795851763506	0.112786504038562	-0.236796446590103	-0.133710187851243	119268803609766	0.100539368831734	-0.332758466701523	0.692794160221038	0.194163642807141	-0.0248447624272377	0.662182493599161	0.972324491256992	0.602732835524172	0.692245054846988	28189179546506	ZGPAT	NA	CEP295	1735	7	68677
ENSG00000166024	protein_coding	10	98134608	98245624	1	chr10:98134608-98245624	-0.107776776310974	0.121697325752289	-0.0520214556944222	-0.29838446334108	-0.116895749013145	0.117080444843432	0.127632235465741	-0.326657337082119	-0.114397914826666	-0.149631218083917	-0.26268903158773	-0.575002071836831	-0.0592016357238374	-0.0684626174596603	0.166363948863133	-0.119936088877986	0.104270502064911	212029183857769	0.0826163746722848	-0.411905458534792	SUGP2	NA	R3HCC1L	3464	42	111017
ENSG00000166073	protein_coding	15	39799008	39920936	-1	chr15:39799008-39920936	-0.232001980990106	0.084021180845606	-0.131645286402121	-0.697540764745461	-0.326657579895653	-0.145226292344771	-0.204459261485532	-0.527454916949722	-0.145939384977558	-0.952838789210833	-0.377247430705183	-0.661457511029311	-0.291668075218858	-0.45256289537805	-0.256946145711492	-0.432314891784772	-0.282503252115137	198298470114294	-0.537186069245862	-0.601954742565625	SUGP2	NA	GPR176	1755	5	121929
ENSG00000166323	protein_coding	11	108308519	108467531	-1	chr11:108308519-108467531	0.219727535137214	-0.194542851280075	0.0336591878992142	-0.637404652476493	-0.13626837223739	0.115779343072781	-0.100716853063978	0.132469939292885	0.0037049294778947	0.241544371706101	-0.0100108120610865	-0.456182545388511	-0.0738589195833671	0.0784748590793252	0.0120794523609649	-0.0364504956625	0.0337489789922637	20835591662911	0.0977094755386604	-0.0330654833148623	SUGP2	NA	C11orf65	1183	11	159013
ENSG00000166402	protein_coding	11	8019244	8106243	1	chr11:8019244-8106243	-0.147160607831947	0.766022827088163	-0.228847592886625	0.804919978396031	0.413063136838976	-0.0827061186412767	0.0318046336653377	-0.137548077713792	-0.144469024559229	192167218642015	-0.173028016742016	0.215851654781495	0.323713635271532	0.387412318494345	142582754169041	0.984853600838588	0.23281712889212	0.483510338974411	0.464633682482227	-0.0214972776301559	GPATCH8	NA	TUB	6368	4	87000
ENSG00000166405	protein_coding	11	8106056	8169055	-1	chr11:8106056-8169055	-0.146590272177057	0.865946661496598	0.559321131336693	-0.157813104353761	-0.492094788497879	0.3769063946912	-0.0920894546466815	0.428899485297162	0.378913461993493	-0.00227556085176014	0.0672470277966279	-0.656170213088996	0.800446854052682	0.478453954641998	0.396525538613939	0.554680798836567	0.633609224968366	200644969508008	0.610008000247566	0.292252740467697	SUGP2	NA	RIC3	1300	13	63000
ENSG00000166435	protein_coding	11	74807739	74949200	-1	chr11:74807739-74949200	0.115215426179879	0.630762756519309	-0.0115036013386971	0.0628474504665576	0.310809109429405	0.10627552735953	0.0858925986728586	-0.0228157019088455	-0.0570285954206203	0.614829953121499	-0.571788425299897	-0.224813550887304	0.15885186264447	0.20657605062119	0.668639352566827	0.201688071312144	0.0284729563887813	243053650402533	0.118255926691237	-0.222134557313971	SUGP2	NA	XRRA1	986	22	141462
ENSG00000166436	protein_coding	11	8612037	8682694	-1	chr11:8612037-8682694	-0.468290923687352	0.734528508789645	-0.201788597379244	0.247291032218872	0.729311757941499	0.0936426895185167	0.116579422945818	-0.0542473018680778	0.0196404869438053	192314537603181	-0.200811525462507	0.219187622929633	0.530521619500272	0.766494313505938	141184103693809	0.559315359830022	0.481829491918156	110454765077566	0.827702489142422	0.240734850284466	GPATCH8	NA	TRIM66	4068	13	70658
ENSG00000166446	protein_coding	16	80597907	80804598	-1	chr16:80597907-80804598	-0.436149266805274	0.0498391865123658	-0.171489332856516	-0.989231632049546	-0.552341172412828	-0.0859346933735456	-0.122549020758933	-0.673009423279719	-0.48724146668567	-11882265182601	-0.152382440726452	-0.669403787528177	-0.398109448678428	-0.405202811810456	-15239644134004	-0.600917059617	-0.500759314031538	212091265086157	-0.698075838160842	-0.468420749918001	SUGP2	NA	CDYL2	1370.5	8	206692
ENSG00000166669	protein_coding	16	10326434	10483640	1	chr16:10326434-10483640	0.136375485866066	0.0601457980497106	0.183907212261341	-0.412621506536068	0.2419512189991	0.139625157439237	-0.0960935861004591	-0.201032011939046	0.145841071940845	0.330846377770481	-0.114070507679425	-0.651322605141192	0.0223700696443487	0.0652954676742025	0.612990153472064	0.169664093830327	0.187566707897697	183014610245356	0.212693725963621	-0.376197430979505	SUGP2	NA	ATF7IP2	3406	28	157207
ENSG00000166770	lncRNA	19	56477250	56504362	1	chr19:56477250-56504362	0.123398440666061	-0.188848223934389	0.0175510802079452	-0.497829243587292	0.0883069247371183	0.654486425932083	0.275043467292039	-0.985786140780299	0.151677202794681	-100684847530302	0.787071475830419	-0.657677303420807	0.170323766659288	0.441618646872699	150031376119574	-0.0478208414573105	0.0107553660905656	245469639762359	0.225643035067467	-0.311191321014972	SUGP2	NA	ZNF667-AS1	1398	27	27113
ENSG00000166823	protein_coding	15	89749875	89751249	-1	chr15:89749875-89751249	0.644792801390166	0.331588205937932	0.718504342164734	0.280117956009196	-0.241669154389627	0.383013585329224	0.0407398183236803	11192980650874	0.87088563497088	0.566621058088713	0.0732124579480718	21724597997462	0.727808552027227	-0.0611610335752078	0.307516821821795	-0.293178390487173	0.0490439568155984	-0.388617352090498	-0.0649922762766751	0.645932754345231	RBM10	NA	MESP1	772.5	2	1375
ENSG00000167280	protein_coding	17	79074824	79088599	1	chr17:79074824-79088599	-0.242806612371494	172415247883119	-0.0794885293016077	197756199202962	0.964151434613038	-0.114611087199764	0.365511748139252	0.192130805761322	0.278065896788507	271099042736394	0.148406392550406	171108394325508	0.951241906799298	122606967786613	163858185107578	211074445022387	0.872501198476406	-0.27152356410417	110734055549445	0.398103066716939	GPATCH8,RBM10	NA	ENGASE	1626	15	13776
ENSG00000167323	protein_coding_olNcRNA	11	3854527	4093210	1	chr11:3854527-4093210	-0.23372652509831	0.605136352078103	-0.0158932949940043	-0.189188987544531	-0.0208850299282984	0.170526007829745	0.116318733199399	-0.0881650084527451	0.0416237770588294	-0.251944472516825	-0.0333453654173231	0.0513034625901268	0.0127914620166481	-0.0808774543698351	-0.0735765481222332	-0.167588014910869	-0.16370638950854	193988869413456	-0.19601788633806	-0.174535997002627	SUGP2	NA	STIM1	2384	35	238684
ENSG00000167355	protein_coding	11	5303444	5505652	-1	chr11:5303444-5505652	0.743336805710407	-0.367683899295925	0.00409769512399666	-0.533156255006778	0.114419735878901	0.324192939346651	0.639907789094176	-131768634297922	0.555399172541465	0.168166317520343	-0.729224506265018	-105495377088978	-0.316688318621781	-0.14408947526369	-0.46884835995818	-0.0428080017247556	0.0909713438268713	282022098103804	-0.599812544186136	0.184653779548902	SUGP2	NA	OR51B5	1026	5	202209
ENSG00000167549	protein_coding	17	29614756	29622923	-1	chr17:29614756-29622923	0.17426801853693	186441957769951	0.209882391931852	226974212624519	0.492323783358163	-0.206418080254955	0.630025406246174	0.229918450000793	0.755771007889448	288261640277542	0.384587673568003	134574002157581	118924026986793	114231574705562	121245114247983	249151735859414	-0.0597242842265629	-0.385721779440784	132809429293791	0.342934421407441	DHX15,GPATCH8	NA	CORO6	2437	48	8168
ENSG00000167554	protein_coding	19	52336243	52367778	1	chr19:52336243-52367778	0.812665153311387	126787412602767	0.701036319240719	0.507264847185674	0.65039167979815	11679802859651	0.61843486971226	11579271938108	0.283381618535338	0.76038412742296	0.826407342131516	156093343097458	0.825810043753811	123013315241721	214965981269413	0.909210430422228	10195335684004	196542593693909	107285425299608	0.463445881995799	SUGP2	NA	ZNF610	1813.5	10	31536
ENSG00000167555	protein_coding	19	52397849	52418412	1	chr19:52397849-52418412	0.562679673064337	14978757900683	118162382806893	0.602420076687264	143578254317539	218722187050343	107794661182473	129111057911558	0.86490564402821	141782655256144	139423688058822	0.43185446386404	0.8744099820495	147823109977519	294290143505208	163736511113785	133493307421326	127980614694767	177768577822842	0.97207685730729	GPANK1,RBM5,RBM6	NA	ZNF528	625	15	20564
ENSG00000167604	protein_coding	19	35887630	35902303	-1	chr19:35887630-35902303	-0.261700029583758	0.752691463403019	-0.018559716338831	135559073780935	-0.0285575902340806	0.0192190230253655	0.508999456060508	0.273768312361029	0.212707570517084	179512983213947	0.714410361484684	117625782491333	0.954089394539316	132612615952401	0.589202380896194	0.969169931120282	0.869519180198611	-0.737256222542685	160237517424714	0.348942263402373	GPATCH8	NA	NFKBID	1552	11	14674
ENSG00000167615	protein_coding	19	54449157	54462022	1	chr19:54449157-54462022	-0.836144924490329	226128787009282	-0.271333515298767	211806369442264	0.268776333056216	-0.282375652334094	-0.0200051437255343	-0.137421208615085	-0.0828660233389689	254277707927675	0.0817030997524634	108328257197672	0.881826831153915	102819005995591	134163281240224	161561933773583	0.512834696769761	-0.253450920225531	128134271824165	0.063350083410743	CHERP,GPATCH8	NA	LENG8	3575.5	12	12866
ENSG00000167632	protein_coding	8	139727725	140458579	-1	chr8:139727725-140458579	-0.0928456292401995	0.548418851314495	0.000506556132606837	0.0402532904657946	-0.0210626754927493	0.0854408802074273	0.139863948176759	-0.0995150678900738	-0.0471470527146832	0.122209403810046	0.0311956675732439	-0.222767389899073	0.0975855750927896	-0.226904943889712	0.258145288998716	-0.14318450928165	-0.321069071855311	204695399940307	-0.215489355164361	-0.13340955403398	SUGP2	NA	TRAPPC9	4069	34	730855
ENSG00000167637	protein_coding	19	43827321	43852017	1	chr19:43827321-43852017	0.133483420785138	-0.0226480360407607	0.196049925233988	-0.132547346257993	0.00514329688257348	0.479195493592356	-0.111511701642757	-0.318046672813036	0.0206079799246509	0.712976690302257	-0.11386310181769	-0.175868583272844	-0.143429980018885	0.393459038333492	0.610316641781245	0.385725294353116	0.754894285808849	216660394263253	0.530570093782375	-0.178249346833455	SUGP2	NA	ZNF283	925	10	24697
ENSG00000167671	protein_coding	19	4444999	4457794	-1	chr19:4444999-4457794	-0.32024561798265	0.49490808238866	0.0798285302581433	107890226920966	-0.186294534009667	0.0299355202675318	0.171261502356555	0.0406313006768625	0.261312643708473	0.326407868065905	0.297273168425982	170331310693223	0.229402432397286	0.809821503283211	-0.0625493190734478	0.527973593594457	-0.265108434931905	-0.741942829163949	0.553875704682626	0.210638858298084	RBM10	NA	UBXN6	1711	12	12796
ENSG00000167700	protein_coding	8	144509070	144511213	1	chr8:144509070-144511213	-0.890053730070763	0.888923202440945	-0.0581315365890632	14869330147678	0.422386716397038	0.0811715510182119	0.19426009277779	0.20645037552528	0.30060645585193	0.268763480443167	0.434583339242099	194359419056708	0.432724462094967	0.833152488431686	0.831599928697395	0.166306808110092	-0.0530574754584137	-0.565745364825617	0.537368262072742	0.49680820595791	RBM10	NA	MFSD3	1433	5	2144
ENSG00000167702	protein_coding	8	144465940	144474202	1	chr8:144465940-144474202	-0.529295734599366	165470781837193	-0.226753282982909	300534432149496	0.424871968648314	-0.440764525387093	0.193198796026871	-0.0591337773128057	0.214490444964512	368099901843171	0.0191854596824502	0.905195425155322	10962824828654	0.965827105672014	0.629904053499387	254123618638064	0.338133688568059	-0.663951139884221	120359518274631	0.150503413444006	DHX15,GPATCH8,SON	NA	KIFC2	3015	17	8263
ENSG00000167705	protein_coding	17	1646143	1650077	-1	chr17:1646143-1650077	-0.0652092523709008	0.150425152053374	0.411872956663934	0.90261628080214	199748723050369	-0.0184220263819123	0.389258910647539	0.775838362815983	-0.0679085145516679	196251517435952	-0.687848213756419	122400559076104	0.769955019705757	0.276003467130619	231322930297493	0.451617467154033	-0.0081683048212622	-110934467703734	0.387131629298065	0.658827942849568	DHX35,GPATCH8	NA	RILP	1429	11	3935
ENSG00000167771	protein_coding	11	63911220	63919787	-1	chr11:63911220-63919787	-0.372534039736259	0.245542202550397	-0.0149713120212638	0.703053252927016	0.698765461643297	-0.320233902215667	-0.0475136307225934	-0.286502619177036	-0.241612056807307	194354695690411	0.0610484268310302	0.725675753266859	0.209302903562265	-0.16956509248675	0.371248833741652	0.391850732590691	0.176127545079084	-119844951927082	0.393598235836634	0.0882797981804015	GPATCH8	NA	RCOR2	2369	9	8568
ENSG00000167964	protein_coding	16	2140803	2154165	1	chr16:2140803-2154165	0.261665994306107	0.192077168237765	-0.055509004273382	172437082858919	0.605179001620594	-0.334630173292698	0.518820802368527	-0.105121913996149	0.56505731991129	233262181567641	0.151130108947323	0.143481942768545	0.721375183976686	0.163526040578839	0.723564493342241	148026503965195	0.0657000412313913	-112620386532371	0.740728532499848	0.392097503256911	GPATCH8	NA	RAB26	1511	12	13363
ENSG00000167967	protein_coding	16	2223440	2235743	1	chr16:2223440-2235743	-0.518358387760933	141870249061123	-0.317980086414787	193280305709928	0.588125952998514	-0.0587063516288472	0.114723910349602	0.0711603476585295	0.26889821619718	227328933049374	0.244900221451425	143745167468782	0.968780914130096	171143794831041	0.96054873884084	121650108298234	0.64834789920456	-0.662535558814814	137173166765377	0.430994639389542	GPATCH8,RBM5	NA	E4F1	2514	25	12304
ENSG00000167968	protein_coding	16	2235816	2238711	1	chr16:2235816-2238711	-0.300848910117188	104876978273729	-0.339099944770211	243993486367925	0.345718008699501	-0.264103649946664	0.469857399174643	-0.0375205523708539	0.0410752261761527	199243240755016	-0.455403311866016	184350468027948	0.638850527048664	114129898271745	0.638300089887215	186317527834706	0.712735851289381	-106782563110884	129891345027838	0.374983109868242	DHX15,GPATCH8,RBM10,SON	NA	DNASE1L2	1280.5	6	2896
ENSG00000167971	protein_coding	16	2177180	2196605	-1	chr16:2177180-2196605	0.167801492811954	0.707808292598148	-0.389392300006356	163554492333116	114158727005579	-0.476009197399324	0.104761632627367	0.120444562098805	0.27440835254643	354914648188835	0.0742117602921224	0.983728847422941	100322027633362	0.601454301697995	134247312126079	131296400202945	-0.25376466192372	-105905399802594	0.618477535579654	0.416856745897717	GPATCH8	NA	CASKIN1	435	3	19426
ENSG00000167977	protein_coding	16	2682521	2709030	1	chr16:2682521-2709030	-0.469895499479961	0.441650315636024	-0.219755301201186	0.716008996492423	0.119504008018345	0.0540177631877148	-0.0811767634509324	-0.374064618160514	-0.0666550032349356	0.156256483958891	0.133940795774713	168742161044649	-0.232068290929795	0.69615471317068	207972136002108	-0.276302474640065	-0.176253310404823	0.984136459888351	0.251400352231748	0.0882425985672756	RBM10	NA	KCTD5	786	7	26510
ENSG00000168010	protein_coding	11	72814138	72843674	1	chr11:72814138-72843674	-0.0232497591313329	127980021208184	-0.0555957321356243	168524549412477	0.736279695714892	-0.205263465276268	0.829311189218321	0.541738960864115	0.36631148406849	268434870317363	0.472143371711093	146017301006031	22398354532185	150557404930455	189630517691299	144509008215823	0.727205333752831	0.492173912254881	127558912800518	0.339697157352717	GPATCH8,RBM17	NA	ATG16L2	1575	29	29537
ENSG00000168026	protein_coding_olNcRNA	3	39107194	39140973	1	chr3:39107194-39140973	0.542780193541622	105268658606592	-0.18898493987072	116560633547701	-0.14419753633687	-0.302940186429231	0.904883884615244	0.361308138513405	0.0538920082272114	149455292987568	0.152273451479723	12431881338981	149396807044188	162538579343357	191272252842915	133478535509523	0.775253447868391	-0.00956685141812417	118669989128224	0.417023396315852	RBM5	NA	TTC21A	2082	26	33780
ENSG00000168067	protein_coding	11	64784918	64803241	-1	chr11:64784918-64803241	-0.521804230967901	0.293085847455931	-0.065222877989736	128369573972616	0.589042131036165	-0.190127972681275	0.503402409434472	0.131600516786439	0.175312410022665	23146154698007	-0.0237604895182225	100143241918079	0.814783027360659	0.901661110435372	0.917228066671244	0.73324241785849	0.535855011460515	-0.761058699215961	104241960355607	-0.0371574165706015	GPATCH8	NA	MAP4K2	2600.5	20	18324
ENSG00000168280	protein_coding	2	148875227	149026759	1	chr2:148875227-149026759	-0.0239793374054679	0.589140038597195	0.038829802433092	137407336521992	-0.299740567903605	0.00483246726887813	0.109668448233894	734682698889046	285801922697313	0.634289119630173	441640912375354	0.230698098504425	0.386267382651489	0.229710032765782	-0.411177579939411	0.548588398413452	0.0765873601056521	0.809886986875608	0.512709818799226	-0.0201497285578188	GPKOW	NA	KIF5C	5564	37	151533
ENSG00000168397	protein_coding	2	241637213	241673857	1	chr2:241637213-241673857	-0.511686059452833	0.771704102218438	-0.19303588916208	15862208732692	0.144010815847488	-0.192680991309732	0.452600170672972	-0.0492654871694842	-0.0666360627498565	136102704483396	0.181149120586573	17641632356233	104206328648319	158359064632989	0.797910702102642	14999545302209	0.540102425600518	0.197567288365645	125853610130355	0.310259081221129	RBM5	NA	ATG4B	1481	40	36645
ENSG00000168509	protein_coding	1	146017468	146036746	-1	chr1:146017468-146036746	0.058997152935809	-0.39615764014919	-0.393597207763137	0.0258887011366548	0.575477869703288	-0.541347439630811	101507941865098	100287654470155	0.235038726286541	-0.0498409494829693	0.283554069291219	0.106785177255043	223784226915872	135057715265539	-241508061042735	-0.877939207245866	0.120814106772418	-108370705970889	-0.556100798166738	11940841718709	RBM17	NA	HJV	1755	10	19279
ENSG00000168811	protein_coding	3	159988835	159996019	1	chr3:159988835-159996019	0.237053260808042	0.539646444497027	0.0164259191441723	0.751896074044918	0.191144780328898	0.164327765071038	0.546853898252442	0.870664299592767	-0.213002841263176	120547028881852	-0.222954459370264	-0.170348626810061	0.25134154329494	0.89011976641333	116920138267286	0.765822881982247	0.541335973356769	189778405790936	139321443021594	0.379250139829156	SUGP2	NA	IL12A	1283	7	7185
ENSG00000168939	protein_coding	X	155612298	155782459	1	chrX:155612298-155782459	-0.203666161991271	-0.549750900598495	0.115229513183043	-121969774173143	-0.49229957634137	0.000635075397220018	-0.700177255481311	-0.309495408465527	-0.280338883448131	-0.0956470076902226	0.0594039548058935	-0.700622834661942	-0.236683823575733	-0.203051977227559	-0.144226008848501	-0.52500574336037	-0.0154897622493249	216389853227474	0.0856168079892654	-0.481494329046118	SUGP2	NA	SPRY3	4053	8	170162
ENSG00000168952	protein_coding	14	24809454	25050333	-1	chr14:24809454-25050333	0.370819590393156	-0.111668645900063	0.419147655803188	-0.831154995156748	-0.843997668932216	0.6285234453363	0.538276542836586	0.172489729961822	0.161072264488483	-20615326086826	0.414115486755473	-0.097062743575943	-0.170801183521101	0.25221482447186	-0.769422463993927	0.0664253454325542	-0.42001468483434	196278593343994	0.0495743934345246	0.125359271883768	SUGP2	NA	STXBP6	1658	41	240880
ENSG00000168961	protein_coding	17	27629798	27649561	1	chr17:27629798-27649561	0.225637269728709	0.388869709246694	-0.0743015592471397	0.708341720746743	-0.100878393356248	0.0480486984291928	0.00260317802364066	-0.612752616540345	0.382109559197819	0.757726447702431	0.409881664886883	204276197305738	0.734387273083347	11731685266356	0.343631033561998	0.39947063000644	0.367204849437546	0.236824526822729	0.795615536325811	0.101674079294457	RBM10	NA	LGALS9	1515	26	19764
ENSG00000168970	protein_coding	15	41828095	41848155	1	chr15:41828095-41848155	-0.565306625394779	178522355746565	-0.0126263530267177	196700674458739	0.493298178958623	-0.0661586048732449	0.662372631803757	0.284445286331518	0.405937533548532	28406765091707	0.364205813751925	142492204844606	121850919983385	117436428463202	168953542757066	165815311269504	0.792287220742979	0.286644800166706	123589981731031	0.318030798251514	GPATCH8	NA	JMJD7-PLA2G4B	3254.5	6	20061
ENSG00000169031	protein_coding	2	227164624	227314792	1	chr2:227164624-227314792	0.234561118331551	0.745535901511329	0.290407661318786	0.385272252536096	-0.0123863121466119	0.128296674691372	0.382891763484439	0.15920485575561	0.222301163287967	200165834664677	0.184988188316143	0.376850610203618	120253372842377	0.965782511234377	-0.173479565966706	104136094025133	0.756550795769565	0.635963891803868	0.857068611660985	0.0247455562806006	GPATCH8	NA	COL4A3	2766	13	150169
ENSG00000169083	protein_coding	X	67543353	67730619	1	chrX:67543353-67730619	0.0239871691234129	-156195015468353	-109438712433238	-0.773014747524977	200233613141086	-0.973210482510307	-133083596195424	-12807981558667	-0.166184660988065	0.984879139938765	-107628298217764	-0.172155316469658	-157427731456814	-0.537366752786175	283708451846171	-110801079871605	-0.515902680594941	0.986656631372797	-115840834344769	-0.487985367695054	RBM6	NA	AR	4028.5	10	187267
ENSG00000169122	protein_coding	8	57993956	58204279	1	chr8:57993956-58204279	-0.191538843459081	0.0108084221132833	0.0753830843515354	-0.72006981644351	-0.159259007063466	0.165622421209026	-0.0296815555986452	0.00346257875372381	-0.108570621450473	-0.818933915909111	-0.235644477296748	-0.632910475611519	-0.121504903060641	-0.175610670357308	0.0375073129804888	-0.34231613958634	-0.143096736013683	1975178961315	-0.411062266503359	-0.582765858491479	SUGP2	NA	FAM110B	2413	25	210324
ENSG00000169126	protein_coding_olNcRNA	10	27775186	27999532	-1	chr10:27775186-27999532	-0.0251024751728079	0.605716733012618	0.0165680177405232	-0.195171031490378	-0.000758112843240656	0.041404084919943	-0.212828172335939	-0.30651651779908	-0.0568596553008842	0.190572435793135	-0.325310462573389	-0.163950760099542	0.15074808917213	-0.0895121205217839	0.104825901371764	0.224751943349601	0.0687695554055004	191255067988011	0.209680438444081	-0.219381282866132	SUGP2	NA	ODAD2	2849	22	224347
ENSG00000169169	protein_coding	19	49690898	49713731	1	chr19:49690898-49713731	-0.273343037423305	0.103159248410277	-0.108820459397233	122623308709498	12478112630538	-0.384733997483891	0.292561209791158	-0.106748998001593	-0.0234773992591214	181002443809878	0.31899430833529	0.809535295429333	0.60261874629003	0.452998610182603	0.431706101136163	0.679639049618932	-0.21036514076809	-0.473631334438327	0.675484811372566	0.267493609370693	GPATCH8	NA	CPT1C	2514	40	22834
ENSG00000169228	protein_coding	5	177301198	177303744	-1	chr5:177301198-177303744	-0.613777148042567	0.966478930777754	-0.480065782492278	17244600736409	0.245579970918507	0.119501485374532	0.065253196506331	0.162378895782539	-0.0380664107583845	176309311132244	-0.0857257506147439	0.491627699091105	0.767615274711526	0.713670009403574	0.292673011845152	131713945584784	0.596387016822937	-0.843508697808206	0.642445802245712	0.0685145280432696	GPATCH8	NA	RAB24	1322	12	2547
ENSG00000169231	protein_coding	1	155195587	155209051	-1	chr1:155195587-155209051	0.368839157973319	147358156610827	-0.202609082454921	144228422644131	0.76269224922796	-0.302793357800487	0.313747939544975	0.594023674180635	0.470326571698877	290915535435642	-0.306548538438537	129699111243562	180626565440871	0.92336647170254	122106823274061	185101106405875	0.3262818287406	0.0380277378553322	120260492893183	0.246753423332458	GPATCH8,RBM17	NA	THBS3	2823	18	13465
ENSG00000169519	protein_coding	11	28108248	28527041	1	chr11:28108248-28527041	0.058695113081898	-0.0621358180872982	0.00588137111727903	-0.757125954237032	-0.0791416255093134	0.0684682564444745	-0.17008457051963	-0.0584262419053183	-0.0277032006810447	-0.44749847777108	-0.200864304563359	-0.833553207310169	-0.281642379471767	-0.325136009452504	0.105464853579709	-0.326509200122349	-0.0133551688591952	232125187755268	-0.298130932682724	-0.645889590106358	SUGP2	NA	METTL15	1868	17	418794
ENSG00000169660	protein_coding	17	82418318	82442645	1	chr17:82418318-82442645	-0.0306207982048976	123035874946474	-0.0449505057568842	214610294741472	-0.14180951605253	0.13538816228231	0.263078100986262	0.411059685579702	0.444828086671636	164561241314384	0.702169566160255	248976192855204	123114938405814	191864807297004	0.732654194489807	161792279893051	107678287105953	-0.437081684265137	147804960087081	0.588796192867012	DHX15,RBM10,RBM5	NA	HEXD	1822	26	24328
ENSG00000169683	protein_coding	17	82023294	82031153	1	chr17:82023294-82031153	-0.26428231475206	18941222606863	-0.149407012774231	267665251293518	-0.131148728420067	-0.121050200080816	0.242727546877432	0.321133346874016	0.331827783917778	207091248475494	0.523192424789444	167472389998737	142925557911736	182269766010542	0.144897817533516	26195400225247	0.540416383419512	-0.927209600019203	190541027407086	0.614043838162059	DHX15,GPATCH8,RBM5,SON	NA	LRRC45	2520.5	14	7860
ENSG00000169718	protein_coding	17	82057506	82066206	-1	chr17:82057506-82066206	-0.595870889272589	121914700171439	-0.241615213925321	186415499549887	-0.149426959984037	0.128118728706727	0.176958731304244	-0.0536548636927228	0.0432343465626731	245696481982032	0.383154149039302	135481086807588	0.559711623443791	1642651902321	0.309585301910348	133950288535464	0.436497381743659	-101854697878818	120180382266054	0.555593141568207	DHX15,GPATCH8,RBM5	NA	DUS1L	1250	25	8701
ENSG00000169733	protein_coding	17	82047902	82051831	-1	chr17:82047902-82051831	-0.583252232370188	0.82631627495251	-0.297291934087405	188878028560826	-0.13380169307253	-0.232901924814664	0.213548491826271	0.0440784753784693	0.179600342311805	0.991161410863152	0.218394399499699	0.676603983300716	0.391993861019087	0.588217061200168	-0.327894553495357	122662085578662	0.100847548161272	-100973797658945	0.463223059101919	0.254667731047219	DHX15	NA	RFNG	1416.5	14	3930
ENSG00000169918	protein_coding	15	31475398	31870789	-1	chr15:31475398-31870789	-0.00290061096904097	-0.367566932905624	0.020423380306412	-0.280644046300552	-0.199349510146028	0.0798163317690045	-0.187198450117184	-0.119755632653715	-0.076819732172381	-0.724692729855949	-0.277018481209972	-0.510022107489196	-0.381768221348291	-0.184361027343818	0.079562752083768	-0.242238718407437	-0.0792476408645939	210125392680432	-0.363410906078554	-0.392613344664696	SUGP2	NA	OTUD7A	3501	7	395392
ENSG00000169955	protein_coding	16	30530367	30535347	-1	chr16:30530367-30535347	-0.784443548184834	0.580481125979217	-0.0552797080658375	0.382257408502848	0.538613459144184	0.136716948868506	0.333878484438476	-0.135924521909258	0.15609152777586	0.274682841190962	-0.00904901071637024	170205946217277	0.174049810162101	0.306696844166015	0.215243689114919	-0.223811946875953	-0.46100402947021	-0.544716307884109	-0.172460914039774	0.167607090053114	RBM10	NA	ZNF747	3307	5	4981
ENSG00000170004	protein_coding_olNcRNA	17	7884796	7912760	1	chr17:7884796-7912760	-100490739235726	0.439755903634646	-0.648052258682108	0.556745026860099	0.202164013760411	-0.570451389299687	-0.333542532764783	-0.270451696154726	-0.720778360875404	114080121509027	-0.0443425296204019	-0.69817474452266	0.040889794642977	-0.778126107623674	-0.707200598309544	0.136569513035446	-0.34309799304997	-161793933162388	-0.286744732062975	21964512947734	ZGPAT	NA	CHD3	1105	23	27965
ENSG00000170153	protein_coding	4	140859807	141212877	-1	chr4:140859807-141212877	-0.127620375116504	0.581953480781967	-0.0354585359172356	-0.437217427782539	-0.18070300887316	-0.0251199320623319	-0.17096381174857	-0.193861049940523	-0.0622456736649751	-0.800031326079519	-0.295284756990741	-0.798392315991196	-0.159134098181877	-0.354391235629474	-0.764008351731486	-0.397068111946912	-0.405791138148797	170615613393433	-0.473854767602184	-0.522853921412262	SUGP2	NA	RNF150	3790.5	6	353071
ENSG00000170322	protein_coding	11	129863636	129895590	-1	chr11:129863636-129895590	-0.415969831882155	0.969040568338402	-0.258313746544298	0.698340002478681	0.463169864350421	-0.0836700421631106	-0.05123540373663	-0.272959380400807	-0.264900357729039	184449736338997	0.218982415766777	103867857810419	0.70854155674339	111439741500992	125358103967165	0.764156509267534	12904959331498	-0.569736653209835	101302199879687	0.118044587757024	GPATCH8	NA	NFRKB	4114	17	31955
ENSG00000170396	protein_coding	2	184598529	184939492	1	chr2:184598529-184939492	-224287744500295	-185211739665777	-297278122627673	-141206291229998	15582294811212	-244589410715284	-223828947146206	-348192590903401	-243753148160615	-0.397498492468549	-270924968013068	-358984346587446	-356645529372891	-258788534627877	273476064493591	-322035986039006	-0.681283609373967	-233986045166169	-28362008187185	-23791629183407	RBM6	NA	ZNF804A	4527	1	340964
ENSG00000170581	protein_coding_olNcRNA	12	56341597	56360274	-1	chr12:56341597-56360274	-0.353294036788817	0.964249608248559	-0.360567925259353	123928189538248	0.287334501828862	-0.274933361502451	0.197485415531768	0.10431111455422	-0.0713000860898393	188911027559634	0.225095974837688	115484091258602	117935309564752	164155362299938	0.0721671653515584	12216524851859	0.605679994165703	0.0650833387045382	13885402289348	0.249065185752772	GPATCH8,RBM5	NA	STAT2	4402	50	18678
ENSG00000170638	protein_coding	22	50184717	50199600	1	chr22:50184717-50199600	-0.838992683339713	131967467043734	-0.29673425602085	174886744330493	0.177164129163113	-0.0658014907178853	0.190691177720713	0.0413360029297888	0.224853794537135	202860736056723	0.19755245127146	153879105504173	0.832543492381275	148725477668347	0.609600816158832	112680223773235	0.201578331761421	-0.888139928589295	100019557115508	0.304470407345427	GPATCH8	NA	TRABD	2260	35	14884
ENSG00000170667	protein_coding	7	102479976	102517800	-1	chr7:102479976-102517800	0.270979380247352	0.35962642270626	0.0628986824825694	0.913580160342801	0.844260869869523	-0.0603983216732867	0.339116975402791	0.357502538369659	0.269532089875293	325411963942041	0.255926903405007	166428648116982	116799802836486	0.961424561704652	145787207004751	0.80827159239157	0.0267243715071684	-0.184234988930303	0.704544484233641	0.575844772290832	GPATCH8	NA	RASA4B	2588	10	37825
ENSG00000170681	protein_coding	9	100578033	100588402	1	chr9:100578033-100588402	-0.14227674109268	102010629417498	0.194361454945679	0.164247436802507	-0.194416822446723	0.262086106167971	-0.123601159764299	-125085097502501	-0.0405041381316971	-0.0511614613237053	-10732516738148	-0.559777408794811	0.204029068725316	0.000692451531867949	0.239716225856198	0.321636154096152	0.571838455995718	23974102283966	0.513339572890648	-0.46570816879521	SUGP2	NA	CAVIN4	3126	2	10370
ENSG00000170743	protein_coding	11	7238778	7469043	1	chr11:7238778-7469043	-0.00358247016714995	0.644470284992698	0.0553032875623519	-0.524684671982141	-0.38218661545404	0.117778039541137	0.103762346033916	-0.107076827619852	0.065599104136106	-0.672605004675517	-0.162986349897525	-0.501320917883011	-0.0677020713106997	-0.102548757174876	-0.711354944920489	-0.152792624721567	-0.101926948747243	205284336566392	-0.270540044971056	-0.472581060334888	SUGP2	NA	SYT9	3183	3	230266
ENSG00000170801	protein_coding	4	8269749	8307110	1	chr4:8269749-8307110	0.437649773256424	-0.243027541234402	0.451852466501822	0.068122355447947	0.140888427167625	0.051629467341066	0.455078677285465	0.400115991693512	0.0217080703166068	0.510097863626125	0.119336102350847	161242408025982	0.369600062313738	-0.104652506829779	0.87061051726972	-0.105134014754627	-0.483988447149907	-0.0084446398428133	0.200188759876194	0.167499448560983	RBM10	NA	HTRA3	2497	7	37362
ENSG00000170835	protein_coding	9	133061981	133071861	1	chr9:133061981-133071861	0.763555859041885	150541929449123	0.265883089552785	257199864039106	0.0646668805112013	0.142591273992832	-0.102537341066043	0.737037575443898	0.717670953141318	161095995767679	10363241396568	0.540159417776447	100599842432615	124949279075431	0.873984666275099	20584503142182	0.59937515408858	-0.0665564553148367	13540225067296	0.534611598893472	DHX15	NA	CEL	2381	1	9881
ENSG00000171004	protein_coding	X	132626015	132961395	-1	chrX:132626015-132961395	-0.414049989442238	-0.0347272222856555	-0.0635237635245789	-0.704660316687172	-0.210902766049102	0.402174839928968	-0.355690556818877	-0.241292886500315	-0.215297695599828	-143028340099063	-0.287777470291354	-0.945447626221485	-0.655635243462656	-0.22923115578694	-0.0466500780749387	-0.53486512178104	-0.147888871998983	199369866633546	-0.398193602546625	-0.649209833612298	SUGP2	NA	HS6ST2	3791.5	6	335381
ENSG00000171132	protein_coding	2	45651205	46187990	1	chr2:45651205-46187990	-0.315642244514424	0.480574125625801	-0.00360892288135148	-0.450251546681733	-0.234476686792506	0.217394618255077	-0.310381772940259	-0.309753016163854	-0.16412378968839	-0.847287778435873	-0.27471802164454	-0.797337366388338	-0.274574942040464	-0.247160287153321	-0.00904052395973457	-0.377270322700311	-0.255654045527123	186829773446939	-0.504997579237334	-0.43441163985389	SUGP2	NA	PRKCE	688	16	536786
ENSG00000171163	protein_coding	1	248850004	248859144	-1	chr1:248850004-248859144	-0.178779564875496	162062149457453	0.0397283198152338	213832439239126	0.714835533377455	0.186296615778262	0.0997463880842876	0.195939245528215	0.287012086322072	240897307730357	0.465439350122833	0.606054590329301	113262907228697	131376865876651	143960978574049	213164193623099	114360951624797	-0.738725537752523	162123176222127	0.213564255540832	DHX15,GPATCH8	NA	ZNF692	1450	45	9141
ENSG00000171219	protein_coding	11	64823051	64844679	-1	chr11:64823051-64844679	0.632559389969582	180580396331273	0.328833467543668	0.785717390036871	131514942208449	0.235583876760871	124071633747097	-0.106190003590122	0.935519831071557	369718577212339	0.853311606137199	19490033260938	191327505857744	157333733125537	145668012872158	200075274281622	0.64514735384475	0.0266049997471955	202560266218459	137511919302623	GPATCH8,RBM10,RBM17	NA	CDC42BPG	5829	7	21629
ENSG00000171222	protein_coding	20	35953617	35959472	-1	chr20:35953617-35959472	-0.606566625956149	-0.469965157920097	0.244400515247145	0.138755314889337	-0.574897379738529	0.029465379701688	0.193768497656896	0.427156139895991	0.208216681181524	-123720583276397	0.268939467390672	177464278067827	0.00220607237656327	0.152261949164096	-0.923803172668014	-0.976480786257383	-0.339077365083728	-113822818375038	-0.396867226768071	0.603262047516804	RBM10	NA	SCAND1	1071	4	5856
ENSG00000171298	protein_coding	17	80101533	80119881	1	chr17:80101533-80119881	-0.29508497681984	0.53576173067948	-0.0862979431170917	148562162375451	0.832007289238769	-0.103333084080244	0.557134576087826	0.395396300292391	0.236434400814924	193904255366426	0.279453099855536	0.935472960533633	0.749082669892163	0.904527387427191	137978144748989	101320393304938	-0.0562929291073921	0.222064348744436	0.697764347589736	0.377612215492213	GPATCH8	NA	GAA	3537	21	18349
ENSG00000171551	protein_coding	2	232479825	232489045	-1	chr2:232479825-232489045	0.0591715102057539	0.738594491755333	0.236130725178618	123166494859986	0.70469142628493	-0.198988725013732	0.574672057400131	0.00437008494838968	0.645937224013417	260832859609137	0.19684748625476	156330982664652	0.964996784868538	0.48977280878706	0.526365213801974	1167637619315	-0.602190037685585	-113390706046475	0.413688480098252	0.29270301861604	GPATCH8	NA	ECEL1	2871	11	9221
ENSG00000171608	protein_coding	1	9629889	9730117	1	chr1:9629889-9730117	0.760635857053463	0.439629360841954	0.270307862654147	0.299608743254129	0.303770050539807	-0.00632680026026172	0.389527901972956	0.967156973631567	0.314131011750728	186107999001246	0.334778373175651	104614471684149	0.772677019639012	0.654638844014137	0.414394780791947	0.850046728230891	0.122141031115173	-0.221268412972396	0.536997571769243	0.701965084449911	GPATCH8	NA	PIK3CD	5112.5	36	100229
ENSG00000171680	protein_coding	1	6467122	6520074	-1	chr1:6467122-6520074	0.282948194748325	168822998231592	-0.139623858883391	182044318964646	0.333317934537392	0.0124323744165596	0.564517447660686	0.261854474920101	0.417914308491283	289485918101733	0.43204135232216	10561879294633	106606187415475	0.799810659036982	0.441477190229288	22209072223139	0.357160448949641	-0.621094753699548	123292834289871	0.517758639854197	GPATCH8	NA	PLEKHG5	3655.5	40	52953
ENSG00000171723	protein_coding	14	66507407	67181803	1	chr14:66507407-67181803	0.0601095449113929	0.0863661059080275	0.103240375695637	-0.666459997505316	-0.00697625891795702	0.310662309030609	-0.230897144290742	-0.136848232816306	-0.0372175860897106	-0.367722932230019	-0.256981903731197	-0.854618500328251	-0.376923797333884	-0.25384878309702	-0.113839505173755	-0.16047027743641	-0.000591226723710539	208218517972914	-0.25554558127598	-0.533134242457076	SUGP2	NA	GPHN	3108	36	674397
ENSG00000171877	protein_coding	15	43870761	44195271	-1	chr15:43870761-44195271	-0.367037761090269	-0.580014975505008	0.0226470155114321	-0.746096968264798	-0.338227813386331	0.188537001634271	-0.364214461167294	-0.532360851557866	-0.200464841366137	-110488400360665	-0.218958673722323	-0.919550825622287	-0.687165099769415	-0.40713142330361	-0.517056879633498	-0.5157199112426	-0.432512587615257	18959505191421	-0.50818192283115	-0.645601817376516	SUGP2	NA	FRMD5	2180.5	12	324511
ENSG00000171928	protein_coding	17	18781111	18806715	1	chr17:18781111-18806715	-0.0497345746037579	0.218015948556778	0.0292002431230409	-0.0660684278097316	0.0085787000278881	0.216324392729799	-0.119818507790898	0.0631033371280697	0.064137962894248	0.506976476810362	-0.0737023631076734	-0.37143220313954	-0.0623415674873767	0.0611051653103902	0.281666263979345	0.119666229806352	0.0891365771784516	218304864145922	0.383910857564546	-0.365850255369026	SUGP2	NA	TVP23B	1258	13	25605
ENSG00000171943	protein_coding	1	121184811	121392874	1	chr1:121184811-121392874	-0.258775904323593	0.668196054532109	-0.0262474257489189	0.0514378396774972	-0.308258521904795	-0.0767163589226332	-0.305772767119365	-0.0320938379392451	-0.169960960060942	-0.483980869069634	-0.17429268839779	-0.570800340230483	-0.0929160513991027	-0.199390310491596	-0.491148272465393	-0.193692025122312	-0.237881982997683	180270691913237	-0.264799907633975	-0.379112733146974	SUGP2	NA	SRGAP2C	1477	7	208064
ENSG00000172037	protein_coding	3	49121113	49133118	-1	chr3:49121113-49133118	-0.419928374340188	0.780736357776398	-0.272434458069323	0.781364855972927	0.45051743990391	-0.713968873919228	0.682073364921923	0.0655436373935347	-0.0337239324327913	198120131638426	0.13419690637549	131677091468328	0.689842122082308	0.390039014223258	-0.333971194723248	0.896842420773953	-0.439223420664703	-103227696573537	0.518964642784088	0.120708163012948	GPATCH8	NA	LAMB2	5482	49	12006
ENSG00000172164	protein_coding	8	120535745	120813273	-1	chr8:120535745-120813273	0.62695124053348	127129879945674	0.650336137746428	-0.102011482448028	-105397887745913	0.781052757866282	0.631434320426624	0.763714292502016	0.657310645854357	-147704910004918	0.203924295351563	0.0721768275340221	0.491430954905888	0.178881291878112	-103250821535003	0.571960762418253	0.25647624109989	210013004426697	0.264471852581614	0.158677257392329	SUGP2	NA	SNTB1	3451.5	6	277529
ENSG00000172340	protein_coding	3	67360460	67654624	-1	chr3:67360460-67654624	-0.0290302236564032	0.0437771873953059	0.0166755642866726	-0.445346580879944	-0.0622571679162788	0.208818645312553	-0.0117388849395879	-0.180170944993356	0.0187965277442676	-0.527517730937157	-0.23834799361913	-0.44744371536076	-0.223091797923596	-0.0962211483233085	0.0306611903347069	-0.112426974155095	-0.156445908417646	183815068392944	-0.138364927749834	-0.475391301505631	SUGP2	NA	SUCLG2	2062	8	294165
ENSG00000172350	protein_coding	11	119149052	119162653	1	chr11:119149052-119162653	0.504102157592195	136187405729495	0.00313100838543196	136470682504341	122824354422906	0.0595586843724209	0.867131948839066	104644767845141	0.419645888959168	262143631206531	-0.448174043688552	103734507040585	13467513893117	0.696611170038425	135950723912108	137043944432197	0.588455032695521	114544757359605	131283505352308	-0.0432415780548488	GPATCH8	NA	ABCG4	2636	8	13602
ENSG00000172425	protein_coding	11	118527437	118531197	1	chr11:118527437-118531197	0.734820910065626	22270195011815	0.633151000870371	174907064714021	-0.133647963138675	12771788347529	0.770890612483596	0.69543996473425	0.191476508320983	13376663710988	0.103926096276078	176179162491415	118407185003747	129566868510872	137893922234254	0.740234651020284	155918089482113	-0.403412354677145	12476453536655	0.642663886896107	CHERP	NA	TTC36	679	6	3761
ENSG00000172732	protein_coding	11	65857126	65867653	1	chr11:65857126-65867653	-0.323258576252004	10938874315202	-0.0594124733293742	15033110676279	0.846143209149718	0.0568563090765656	-0.0647766403287938	-0.0985403302031234	0.254588443849011	253167228708513	0.418394390097139	0.695042448144305	0.834873881532624	129575840438362	113192358575141	118250042744093	0.242584466940929	-106341257458424	149381340995756	0.391747034455736	GPATCH8	NA	MUS81	914.5	20	10528
ENSG00000172817	protein_coding	8	64587763	64799145	-1	chr8:64587763-64799145	0.839592995556121	0.309011424116629	0.956047814761453	0.0959434686609601	-185776813915858	116890804602448	0.748191064917539	0.942977024818856	0.99327901286415	-269185801382435	0.364272822408781	0.115973993104197	0.314656580459171	0.947379451430987	-224583144035177	0.719070385265847	0.909563591098308	250094714495905	0.597360280651252	0.556637560669087	SUGP2	NA	CYP7B1	1813	5	211383
ENSG00000172830	protein_coding	11	67303478	67312607	1	chr11:67303478-67312607	-0.328603802894924	120345638992666	-0.344006221935279	152615215137801	107163335973584	-0.506368997881296	-0.0243329978766544	0.793617953135564	0.491722332221211	303755821646981	0.44698354434457	156278050820029	0.28457050354758	107264351199555	183963338396954	0.88351203700992	0.30582017305753	-0.86943555053701	0.880177246640303	0.0766530568691693	GPATCH8	NA	SSH3	2625	28	9130
ENSG00000172890	protein_coding_olNcRNA	11	71453109	71524107	1	chr11:71453109-71524107	-0.401677059061736	0.776592865398637	-0.0984709792841831	124908033959257	0.863409256073247	-0.198337763715882	0.0549473300357523	-0.109910365975168	-0.083124807039211	257100797020383	0.185163209432699	0.861254754393553	0.557594932188533	0.434318631588753	0.644261738640437	152955019967392	0.0480554427375807	0.644259865482862	0.806586164254708	0.0881091008897676	GPATCH8	NA	NADSYN1	945.5	30	70999
ENSG00000172932	protein_coding	11	67289291	67302486	1	chr11:67289291-67302486	-0.441529887453694	120379123297606	-0.179456526541923	167555516028387	0.234353448837834	-0.0991390865754893	0.278233514995367	0.0201377240989264	0.0613967866835355	179561011015676	0.352939278587163	110168435287864	0.876990269293638	113510663515524	0.954174253597218	118927064107392	0.76416324249788	0.728841514523203	116839017988829	0.310590491220673	GPATCH8	NA	ANKRD13D	1328	21	13196
ENSG00000173068	protein_coding	9	16409503	16870902	-1	chr9:16409503-16870902	-0.0922593206422953	-0.121948391177492	0.061729050292738	-0.636727173778981	0.177153048104953	0.124909871194489	0.00290084125179879	-0.130862712215433	0.0215966867629534	-0.772202934391768	-0.279549172797659	-0.682316913553601	0.1829536022753	-0.220647655116579	0.123342654450851	-0.281963855167482	-0.266639508428836	202592481911549	-0.429225901989693	-0.43786719542862	SUGP2	NA	BNC2	3405	22	461400
ENSG00000173137	protein_coding	8	144373101	144393242	1	chr8:144373101-144393242	-0.211107506465563	0.595896697850108	-0.130611557323032	122818247157549	0.203182131919577	-0.12137218918355	-0.00931670276639588	-0.30007888691165	0.00457083811989628	188606309822408	0.421991621325997	0.349557684358156	0.0267033945815719	0.568397843991621	0.735003702080794	0.745461157394507	0.725981376757858	-0.263835755071218	0.833751618260787	0.387758372570803	GPATCH8	NA	ADCK5	1881	24	20142
ENSG00000173157	protein_coding	12	43352771	43552203	-1	chr12:43352771-43552203	0.352228176672845	14840737018573	0.210886893367322	0.122839064847155	-0.407727131207527	0.214709215491039	0.280990795854452	0.368958398745162	0.0207340475865571	0.89951119148532	-0.080282010076301	-0.477799638127917	0.748422174229987	0.22560298136191	-0.520456218415955	0.329140309883364	0.855283712981797	196621511639788	0.704837595041666	-0.0634508507172884	SUGP2	NA	ADAMTS20	5495.5	4	199433
ENSG00000173404	protein_coding	20	20368104	20370949	1	chr20:20368104-20370949	0.177975325751102	111696638530109	0.538250205045746	109369128305821	-0.166062853660959	0.21228327477987	0.784136714585385	128840803427286	118970734725228	0.755103503324679	0.703491725952715	279468207381561	135087694660681	0.644775912681099	-118702880719133	0.164175226590978	0.11254060904622	0.0973904809979096	-0.0666492789873889	12454614190629	RBM10	NA	INSM1	2846	1	2846
ENSG00000173442	protein_coding	11	65575943	65592851	1	chr11:65575943-65592851	0.17157643337627	0.441314637837153	-0.499263840884642	0.681174145725469	112156155878492	-0.4098121071494	-0.764729365976165	0.093935369663288	-0.424672782221294	269236068939626	-0.0659154795281044	122768025893213	0.954679197202376	0.322072152184092	0.59334229089969	0.729031679802153	-0.368636991687067	-0.789819431276878	0.637281469235713	0.210233580369121	GPATCH8	NA	EHBP1L1	3065	31	16909
ENSG00000173531	protein_coding	3	49683947	49689501	-1	chr3:49683947-49689501	0.864449668040136	160135844704805	0.26149930031049	239958952718111	0.592907559640529	0.114254072313943	0.296741941087125	0.256681289284199	0.36903816627864	407825083776701	-0.186169097231479	109362955039645	131588893753549	127611946569456	0.686811594981527	200263274637189	0.282591925298345	-0.629641335886971	0.866082433457217	0.605846913639798	GPATCH8	NA	MST1	859	21	5555
ENSG00000173588	protein_coding	12	94306449	94459988	-1	chr12:94306449-94459988	0.0378212813781815	113668310284992	-0.0643804648176157	-0.295915110007324	-0.26525346770314	0.0825231765185285	-0.140980604128788	-0.037884565949633	-0.182763680115526	0.393837987687396	-0.17936276789102	-0.855924355533929	0.279710471872436	-0.182168354917735	-0.247503996651657	0.331823773810609	0.460456610206594	169283716092005	0.455624675345545	-0.52497052409509	SUGP2	NA	CEP83	1767	19	153540
ENSG00000173674	protein_coding_olNcRNA	X	20124525	20141982	-1	chrX:20124525-20141982	-0.0635027769021929	-0.564765709311484	0.119154812233523	-0.419600137529962	-0.129417475795796	0.280917852451136	0.187212695616808	0.0865332749000528	0.122689494916966	-0.47756929333689	-0.0623930957948194	-0.51865301999904	-0.0234916229857415	-0.0266502071043566	-0.0506773133200134	-0.054395023	0.953732906756848	-0.457836554336078	-0.0414239534983636	181782007575635	ZGPAT	NA	EIF1AX	2020.5	6	17458
ENSG00000173818	protein_coding_olNcRNA	17	80415158	80438086	1	chr17:80415158-80438086	-0.225143015739309	0.215828666501878	-0.0400725449133397	107033492526947	0.0180387168059821	-0.126074580172865	0.179210771486421	0.128226758050196	0.377079928004196	0.41036919128712	0.448192222173643	195636285318134	0.580674070635291	107130881936946	117274466419219	0.455112957603724	0.0740530392428937	0.181227377491877	0.408733652864232	0.116439133790833	RBM10	NA	ENDOV	727	35	22929
ENSG00000173988	protein_coding_olNcRNA	13	46211928	46277115	1	chr13:46211928-46277115	0.745137601510416	0.749311893771198	0.441218159266699	0.216718041955519	-0.000630428233958116	0.189494181339002	-0.0731115413451742	0.0175122203950985	0.0574859143642532	0.414035710968806	0.541276135697791	0.0662954215987525	0.638675129825894	0.324029267861178	0.260659559748244	0.518119450355754	0.152407712132788	25746226012384	0.780165106293475	-0.437864619205118	SUGP2	NA	LRRC63	2148.5	12	65188
ENSG00000174099	protein_coding	12	65278643	65491430	1	chr12:65278643-65491430	-0.0490969746633151	-0.428116141590838	-0.0123120188410096	-0.768028535396517	-0.752930986227725	0.13743329222018	-0.233263189514638	-0.0954003567595784	-0.145850603603559	-152919706623316	-0.410303004035537	-0.674434072374405	-0.589831910623423	-0.0851386346427607	-0.795543599948252	-0.336016974388602	-0.0809286242028304	1986854101649	-0.361257233707719	-0.548392666200583	SUGP2	NA	MSRB3	1767	26	212788
ENSG00000174132	protein_coding	5	100535338	100586741	1	chr5:100535338-100586741	0.088453653898461	0.618067168214683	0.228890095326654	-0.276205622552937	0.152199602500147	0.439980878687042	-0.152060700472742	0.176255842469315	0.0779560012080043	-0.446102312722114	0.464635290066155	-0.472436029967146	-0.10861617259856	-0.114561166471981	-0.238248433573875	-0.392261079671566	0.079816514398464	204052243561943	-0.336729006381974	-0.302540263564023	SUGP2	NA	FAM174A	1015.5	4	51404
ENSG00000174177	protein_coding	16	88706473	88715396	1	chr16:88706473-88715396	-0.547111023348609	0.645917294095505	-0.141323494880578	106235317767298	0.443801284522714	0.180014742188887	0.346024003805876	0.173561770729925	-0.14235826884178	146476895483726	0.255262430002229	141453652543658	0.742218118785312	16257524109081	0.712197511572909	0.61017239413185	0.216559496701442	-106000354209938	104449245393498	0.444339219830286	RBM5	NA	CTU2	1636	14	8924
ENSG00000174327	protein_coding	17	7036015	7040117	1	chr17:7036015-7040117	-0.72899086083452	0.262712659610015	0.313640149388417	0.619829012165303	0.342674648438764	-0.270806652165511	0.506158648492343	0.347664295661192	0.242083122972472	0.087272441203061	0.470913811539441	200638403016094	0.780490481609291	0.528676636210136	0.620521463572852	0.0876074052092434	-0.056013112102333	0.0933923452537427	0.123183467643743	0.565205540126687	RBM10	NA	SLC16A13	1386	2	4103
ENSG00000174483	protein_coding	11	66510606	66533630	1	chr11:66510606-66533630	-0.355546494792724	0.670858541567344	-0.403238661714434	111816809163031	0.452245983419051	-0.133670473129341	0.0496344925642081	-0.0502901708895092	-0.0549613027117338	195797867947825	-0.097848534465594	0.10813538604176	0.430780345091834	0.657292267291167	107739407377567	108277124096251	0.541176340822697	-0.798246640934699	0.82106204693731	-0.214353629731974	GPATCH8	NA	BBS1	2735	43	23025
ENSG00000174501	protein_coding	2	95836919	95991831	-1	chr2:95836919-95991831	0.362931839874279	152552323211525	0.129489224319867	0.521038737422334	0.40958119830891	0.0769145798849071	0.159830893999083	0.120506736613023	0.0459822962455484	238867773829718	0.0484859712684708	0.416751780363255	117038832609999	10558023828982	0.714143007254565	138091063583117	181815672618115	0.731172577402389	163973400624532	-0.186158526909378	GPATCH8	NA	ANKRD36C	2520.5	8	154913
ENSG00000174672	protein_coding	11	1389899	1462689	1	chr11:1389899-1462689	-0.221794210024964	0.928055099574818	-0.259395587540523	232562447703427	0.258510395114642	-0.369167430643104	0.084653335939287	0.125723718171681	0.180609263330168	215237862272734	0.105967902063333	16261784722291	0.736436195975578	110045968002736	0.792184122764491	0.997372315862431	0.0606424439298142	0.0653095317107456	0.732586932320316	0.320279239765899	DHX15,GPATCH8	NA	BRSK2	3187	20	72791
ENSG00000174842	protein_coding	1	92245788	92299009	-1	chr1:92245788-92299009	-0.266155317475758	0.183068853382698	-0.0587989933888534	-0.256209555512909	-0.0582656105055556	0.0122279984213472	-0.203951473254805	-0.201032011939046	-0.400223752600342	0.400010555713184	-0.217675355371235	-0.657880320550335	0.216509120988635	-0.042759979641302	-0.0162323758804621	0.0408153046994817	0.552171867445752	196966887355693	0.486905112237092	-0.655302952003528	SUGP2	NA	GLMN	1780	19	53222
ENSG00000174891	protein_coding	3	158105675	158545734	1	chr3:158105675-158545734	0.000178289338715944	0.282645305574708	-0.129242714893495	-0.610970823473959	-0.156663103103392	-0.029455391723911	-0.255040026904644	-0.232737877664379	-0.21142765379271	-0.464261397913898	-0.444336216338241	-104156705945431	-0.256792295124835	-0.402820190380441	-0.610413165369994	-0.00258215663739129	-0.280956088862344	192143596384457	-0.301789748649754	-0.619336644893125	SUGP2	NA	RSRC1	1678	39	440060
ENSG00000174989	protein_coding	12	116910839	117032498	1	chr12:116910839-117032498	0.0536278262083744	0.399813897869632	0.00532324509434587	-0.118373806590223	-0.304849381534227	-0.0320450173931088	0.363481332360354	0.265509185618095	0.164898429204397	0.0417011865703746	-0.113337754329534	-0.17218118760032	0.308874008884519	0.179769744029596	-0.316968002129773	0.211950437297036	0.0651192660872966	199424710134654	0.115453177510902	0.18578990789838	SUGP2	NA	FBXW8	2880	13	121660
ENSG00000175161	protein_coding_olNcRNA	3	84958989	86074429	1	chr3:84958989-86074429	0.347165655161224	-0.214138144055518	-0.0271825172396975	-0.105525684522677	139442757117426	0.126790738636809	0.119577007485382	-0.354635428625687	-0.175738951368002	0.803833039563034	0.0162590340718527	-0.256824537071571	0.109601635210357	-0.114966372424741	322606771909767	-0.489890164173727	-0.417006908776797	0.764604743595336	-0.0888155374769388	-0.125318118136638	RBM6	NA	CADM2	1314	5	1115441
ENSG00000175265	protein_coding_olNcRNA	15	34378935	34437851	-1	chr15:34378935-34437851	-0.0394196775558007	327560567706346	-0.0731424336753411	170026735910652	0.0634655192554271	0.0142757887676554	-0.121682307594179	-0.0146146209721908	0.0605736970442565	250304483377483	0.225039571363633	-0.17294908626014	161254244811636	0.531989841455343	121382576148599	234837414780778	0.596910978519076	0.0814492385031265	14958683556824	-0.107761744056758	CHERP,GPATCH8,SON	NA	GOLGA8A	5386	13	58917
ENSG00000175283	protein_coding	9	128945530	128947603	-1	chr9:128945530-128947603	-104127504050991	-0.186304646161675	-0.243836846747408	-0.21940953299337	0.31199695097001	0.187760707670278	0.239494237324779	-0.389243678010294	-0.315216099161911	-129867379721681	0.146184419765758	151648082163316	-0.537046458662594	0.0139981198422958	-0.309852853712735	-103986294141437	-0.418904006065876	0.263985936839579	-0.785186624770246	-0.350915630628217	RBM10	NA	DOLK	2074	1	2074
ENSG00000175287	protein_coding	9	128920966	128942042	1	chr9:128920966-128942042	-0.497325849650611	-0.509023496344834	-0.337438830259323	0.158668643705522	190171397515583	-0.162422306714249	-0.0685300631164854	-0.206390173373045	-0.243497834062514	261366818453824	-0.166294907722102	0.243487716728631	0.0657540876850058	0.106926643952739	169144839026419	0.124360492046703	-0.248299451988652	-0.365883484302501	-0.0366421451267592	-0.667145974875216	DHX35,GPATCH8	NA	PHYHD1	1446	35	21077
ENSG00000175344	protein_coding_olNcRNA	15	31923438	32173018	1	chr15:31923438-32173018	-0.209300927843231	0.157517688182631	0.105386281214812	-0.127885909127549	-0.12806147854989	0.263206992251435	-0.17932760519514	-0.136513301041985	0.0749867340482234	-0.620753942756318	-0.24440202366274	-0.053352587906826	-0.414806905452115	0.0536290097230144	0.590450689391649	-0.113168026902639	0.109242957901982	21716096101898	-0.0303144686147816	-0.141915712988949	SUGP2	NA	CHRNA7	1335	38	249581
ENSG00000175471	protein_coding_olNcRNA	5	94703690	95285094	-1	chr5:94703690-95285094	0.0978717343730001	0.234552141358494	0.119733589479849	-0.537197130298428	-0.834297483153104	0.177379017367183	-0.234986144602167	-0.0717106537875999	0.0562838516153701	-106059013017362	-0.513371716346456	-0.77397171610307	-0.189836381592924	-0.375271695113484	-296676440118879	-0.0939165879157812	-0.115315141693171	232820894547855	-0.441489365641674	-0.533607987027279	SUGP2	NA	MCTP1	1828	18	581405
ENSG00000175600	protein_coding	7	40134044	40861613	1	chr7:40134044-40861613	-0.0360517446514118	-0.117916633773822	-0.0332624640764499	-0.754685409982074	0.365898879115463	0.105753749301635	0.0150479442034145	-0.253888660300752	-0.0799130440859051	0.226516207488248	-0.399967150108364	-0.822589357643042	-0.246448051841487	-0.195016995517267	0.526224809983286	-0.268217361485363	-0.128654922730282	205731842818252	-0.428867156558413	-0.226572522692692	SUGP2	NA	SUGCT	1452	12	727570
ENSG00000175894	protein_coding	21	44497893	44711873	-1	chr21:44497893-44711873	168641000721172	-0.961350095951865	-0.152627906927859	-0.344990980382532	-0.555884663206281	0.00123019494422459	-0.0842108831988612	-0.674022209455672	0.681501357475802	-0.0873505705907583	0.950717316338002	-0.832269055062958	-0.820858144447869	0.0823001944438228	-109161943570999	-0.858498869604527	-114508402374669	-0.111573241010037	-0.148830144898516	0.0530902794942775	AGGF1	NA	TSPEAR	3271	4	213981
ENSG00000175928	protein_coding	3	3799378	3849834	1	chr3:3799378-3849834	146560022535636	0.791121710264863	171788096715884	142826947510541	248059688399265	113825858620599	150708665639794	163477513837313	251609108388843	182911544079641	216309216127017	185951196919897	122345439189776	183117528899586	198036944387989	0.933340246380078	168094727448724	139895699883826	162388846451974	187134301692942	RBM6	NA	LRRN1	4062.5	16	50457
ENSG00000176444	protein_coding	1	155262868	155278491	-1	chr1:155262868-155278491	-0.0708478116204789	147965897491595	-0.0953426865952904	178088683039308	0.267804559096636	0.0201182661509293	0.261820085651633	-0.0440311344128362	0.0760309899133979	142869092483865	0.510663337803519	0.808972503549199	0.883165119658005	105188782972702	0.531348942200515	251212987220853	0.854390095445374	-0.107885207130762	153435187254415	0.147949727891576	SON	NA	CLK2	2027	8	15624
ENSG00000176454	protein_coding	15	34358633	34367539	-1	chr15:34358633-34367539	-0.178414402560098	0.787629835422696	-0.0115953732560803	139046687020138	0.310545639823329	0.0191865797267528	0.274923889758627	-0.0290312879297136	0.119119218846993	259156657724553	0.27015871824914	109678825098517	121464422217071	133139919653757	149137873649323	19785942183018	0.934351516278051	0.0753775995735609	210983982709692	0.433100375857276	GPATCH8	NA	LPCAT4	1349	13	8907
ENSG00000176681	protein_coding_olNcRNA	17	46292733	46338077	1	chr17:46292733-46338077	-0.0732875022074846	0.55681752211441	0.0814809534304581	-0.282532022841608	0.197192970245944	-0.0367750918584188	0.0278586158515904	-0.309296310578344	-0.320737159416429	0.291272583851265	-0.568218053663124	-0.0436878153552644	0.309023786249446	0.414420141203562	0.328874541385889	0.111468350807064	0.276158744475243	188676960885533	0.1409196218425	-0.365112922602652	SUGP2	NA	LRRC37A	3402	9	45345
ENSG00000176840	lncRNA_olNcRNA	19	4769031	4785077	1	chr19:4769031-4785077	0.277835228964932	0.0678567868000561	0.785228282119587	0.122338847766626	0.157931026646699	0.335357178873538	-0.0945073278575522	-0.286016371531255	0.233648151627488	-211556026639002	200988425774699	-0.0642407727695759	0.255055428092608	-0.0264306097814387	-0.0132312517126057	-0.495389951365993	115867027355439	0.106673340527082	0.346973086797458	0.289118535137261	GPKOW	NA	MIR7-3HG	841.5	84	16047
ENSG00000176978	protein_coding	9	137110540	137118309	-1	chr9:137110540-137118309	-0.223743573875579	166376007942816	-0.164265643986662	232559468155783	0.505136571159514	-0.0637729653185585	0.915475592310462	0.5197743256073	0.600991924052165	258087835233237	0.0550402278374624	0.871534405518259	120047024528536	126981339646355	-133274119001761	211527337999546	0.787093078747675	-0.552565221523535	167153473282643	0.503188666928031	DHX15,GPATCH8	NA	DPP7	1585.5	38	7770
ENSG00000177082	protein_coding_olNcRNA	15	84639285	84654343	-1	chr15:84639285-84654343	-0.439124166061212	0.755933722582001	-0.382732786736216	0.870386849623867	-0.30750332226265	-0.0138579595651187	-0.149222912479568	0.0234833923206522	-0.18254824424773	0.475191833879617	0.65683067396467	118704439505922	0.981750504778483	161582634044646	114371438525229	0.281372232921823	118473125624078	-0.804370807298498	124374525983098	0.0843959295841466	RBM5	NA	WDR73	1101	25	15059
ENSG00000177084	protein_coding	12	132623753	132687376	-1	chr12:132623753-132687376	-0.438371425381347	132447746431018	-0.274821390854891	125602084205517	-0.0166649545260948	-0.113905853993283	0.254309408063437	0.0395315666677493	-0.075360571762265	202975529880829	0.070307020362668	0.834542251291914	0.921824811175536	0.869811035597694	-0.459110274671508	157532539492101	0.457725268220558	-0.316445086603027	118935836366314	0.114884122119264	GPATCH8	NA	POLE	2406	25	63624
ENSG00000177112	lncRNA	11	10541244	10606435	1	chr11:10541244-10606435	0.999920211539902	-0.96695598227955	0.745198107519082	-0.464506786870951	0.107433387873584	-0.0250717797686606	0.593415246216136	0.475716348677783	0.727368081086028	0.0442009647301367	-0.75552096455418	0.125366749689615	0.399025630627499	0.561838597417178	115479420005014	107124516687948	0.0641475991832394	282908070872177	0.245249084213432	0.484609097143767	SUGP2	NA	IRAG1-AS1	694	24	65192
ENSG00000177133	lncRNA	1	3059564	3070251	-1	chr1:3059564-3070251	0.669731387591122	106923709912128	0.0949296544121282	158766337011031	-0.0479323454603466	0.257024608802755	-0.120178324586347	0.546480115999771	0.652455973624482	0.707991418092297	-0.0469077046276482	245271996899657	0.63219688461469	127527800158854	128701110256417	107054021850418	0.324353616894148	-0.329580410417285	0.711845381100327	0.395276627868608	RBM10	NA	PRDM16-DT	745	40	10688
ENSG00000177374	protein_coding	17	2054154	2063241	1	chr17:2054154-2063241	172604019478249	0.973315325740391	0.769668684832183	0.754512377942431	102051838117495	0.15890181991099	-0.418834785088165	0.880167004473356	0.301855220436168	130561056524436	0.491504708531994	140966658540365	-0.511545541797894	0.232177347885579	26664203035678	-0.0504500308854269	-0.544651515605685	-0.294793132703841	0.278537658426236	0.851943670359684	RBM6	NA	HIC1	3053	9	9088
ENSG00000177595	protein_coding	11	799179	809753	-1	chr11:799179-809753	-0.786802987675342	180385442544573	-0.118242108762909	205303679985215	0.27586348748968	-0.412224042117573	0.678070250177825	0.478119415542102	0.339857721460041	269064113063038	-0.0181973134669728	175134769603726	155031464680388	151744687743062	0.312468629800977	207125848037938	0.0387306851054128	-0.615790967312467	15437982262376	0.639469112628098	DHX15,GPATCH8	NA	PIDD1	2984	11	10575
ENSG00000177640	lncRNA	10	118046279	118210158	1	chr10:118046279-118210158	0.318636376273291	-0.543077068415482	0.270413793530701	-0.578678306339087	0.079123952139659	0.335257338525072	0.111170073649416	0.0224252517913827	0.165263098939351	-0.674143089622158	0.305393830030533	-0.896422690355217	-0.411787976837728	-0.228854827814633	-0.0423044238374159	0.0455239467668083	-0.144395217093078	198166517966707	-0.259799127588008	-0.308106539172478	SUGP2	NA	CASC2	734.5	26	163880
ENSG00000177707	protein_coding	3	111070071	111275563	1	chr3:111070071-111275563	-0.850340100444213	-0.742937646308781	-163388792765892	-0.866577403701028	193057202181671	-0.490916994002866	-106060549496262	-286084854182583	-153553697281566	0.742830857740461	-0.724084275519924	-212794572794698	-13857467217004	-104827324355381	-125350712044692	-131519909703703	-0.137263494626864	-0.866494724121313	-139153344550429	-172469697280879	DHX35	NA	NECTIN3	732	13	205493
ENSG00000177721	protein_coding	5	43039233	43043170	-1	chr5:43039233-43043170	-0.481075401457768	0.974247909804045	0.0426643393286559	-0.272435530781093	-0.351777923797994	-0.673333822578866	-0.141833380648047	-0.853318458929746	0.115638733800523	-0.632802537514032	0.449363146374736	-0.712510201772084	0.121710152989444	-0.222145106696316	0.208691561262123	-0.745667374357052	-0.463231138349084	277568542842048	-0.53826293487504	-0.0281418421528912	SUGP2	NA	ANXA2R	1591.5	2	3938
ENSG00000177738	lncRNA	5	42918237	43067492	-1	chr5:42918237-43067492	-0.164804815357825	0.0958898199181108	0.104939774243421	-0.234414168563225	-0.280207523849235	0.0569301596830389	-0.0416387770693554	-0.191052019034402	0.132443064675971	-0.936903347051596	-0.199303621785638	-0.923677605522296	-0.429486265239163	-0.0937918141651537	0.0479594870843357	-0.20486520358964	-0.113629215731323	210929536880955	-0.500997479680194	-0.137605651458805	SUGP2	NA	ANXA2R-OT1	703	89	149256
ENSG00000177788	lncRNA	1	229256892	229271242	-1	chr1:229256892-229271242	0.0217969922772235	-0.61581714379721	-0.0464460361386932	-0.130984372655683	-0.153757455149215	0.128640230725081	0.164968715829967	-0.0300466596065438	0.00951322942301282	-0.667750360695339	-0.311750611689849	-0.498890785670018	-0.492464340140961	-0.337102551200038	-0.198279203080066	-0.143292135713615	-0.0400780943303895	299405684718001	-0.310474153874833	-0.19788744778145	SUGP2	NA	RAB4A-AS1	2495.5	8	14351
ENSG00000177943	protein_coding	9	136850943	136860802	1	chr9:136850943-136860802	-0.9829678474082	126515370199615	-0.137730260888058	17780924499279	0.462942665184427	-0.423698580801381	0.38572296763312	-0.203303559441118	0.141200707030235	22158876968307	0.00909399797762407	214828637792827	0.866081502291346	0.868463045789554	0.551223506552119	183232739060863	-0.176260204437871	-113465772785292	0.951922996337303	0.155091390664096	DHX15,GPATCH8,RBM10	NA	MAMDC4	3898.5	14	9860
ENSG00000177984	protein_coding	9	136759634	136766255	-1	chr9:136759634-136766255	-0.0842257494553389	-0.544807126188695	-0.531373263688747	-0.144623278059334	123781916792008	-0.577233179201517	-0.595445838781156	-0.967640191591427	-0.185841336573128	269857619900643	-133581030852991	-0.229461363441225	-158540531480623	-0.677635647925955	243397146589754	-0.0213567756860849	-0.708977932645017	-0.716982231763149	-0.225872912242729	-0.873624893513275	GPATCH8,RBM6	NA	LCN15	767	3	6622
ENSG00000177990	protein_coding	12	63558913	63668939	-1	chr12:63558913-63668939	0.189707678296266	0.884620673512338	0.0660044088218893	0.0332168445486412	-0.310065342469261	0.210408331530122	0.112339936952128	-0.395755806727215	0.0469006952784907	-0.37248335628873	0.19683069614684	-0.0973067633387994	0.492964217161033	0.137505745115327	-0.394525421304252	0.409440639076796	0.607198651807695	208099856519441	0.621155842858114	-0.201933998267385	SUGP2	NA	DPY19L2	2937	21	110027
ENSG00000178038	protein_coding	3	46668994	46694071	-1	chr3:46668994-46694071	0.540360384804891	0.906399221586129	0.21787116673918	182157584039991	143049816215797	-0.249877893934358	0.829354171095642	0.448420861252359	0.792674355060769	387698408936271	0.715112417628079	175617769366153	215305398620201	109153794312649	252182565563086	197657209381021	0.250848179384921	-0.135991654091442	14389737556421	0.645553576121425	GPATCH8	NA	ALS2CL	3546	33	25078
ENSG00000178105	protein_coding	11	108665053	108940999	1	chr11:108665053-108940999	-0.22888561667053	118080359268895	-0.0128409640799626	-0.381114801769364	0.217263052044987	0.234590077457224	-0.362485218370544	-0.141841740879426	-0.245960877422566	0.0533769715948877	-0.227435955248021	-0.69617574952058	0.18059655932652	-0.0968071120164668	0.0607690619955755	0.0399579689733648	0.104385232859136	205529351884435	-0.0266327275592903	-0.503074773692633	SUGP2	NA	DDX10	3181.5	24	275947
ENSG00000178115	protein_coding_olNcRNA	15	30552050	30565684	1	chr15:30552050-30565684	0.629367509678216	213930300851259	-0.00622650001571406	135922612266679	0.329126276761171	0.0599172358446283	0.890258296139976	0.678926921135084	0.853482867442782	24557944484185	0.603268947043495	144263931590687	186085317983555	142035419352862	116772014043153	298233518708938	123869147356472	0.203362443810784	16163294366065	0.561883928384988	GPATCH8,SON	NA	GOLGA8Q	2881	2	13635
ENSG00000178234	protein_coding	7	152025626	152122347	1	chr7:152025626-152122347	-0.154206968621381	-0.0979829458861187	-0.251340491824901	-0.343893277269084	0.29629866876485	0.0314106813460213	-0.0914562937676524	-0.0723431311091679	-0.056558045788605	0.112739894086888	-0.425799030178154	-0.457137311120234	-0.225833805363927	-0.197156769790633	0.815230366203414	-0.304937876806566	0.0646139870774256	2244412172411	-0.0625061483880057	-0.450679088592744	SUGP2	NA	GALNT11	2814.5	56	96722
ENSG00000178685	protein_coding	8	143977153	144019930	-1	chr8:143977153-144019930	0.848571513767919	0.108068494867201	0.449080058101422	-103895343896151	0.0206188291614908	0.307195932661052	0.117440993340869	0.893786553103461	0.519370309415379	217519062761715	0.593906752733195	0.23345964842323	0.0881803250585797	-0.767318243488688	0.079447946020293	0.39097989461987	-0.595227319926569	-0.0430503709989616	-0.494906789429907	-0.54491515095217	GPATCH8	NA	PARP10	1014.5	34	42778
ENSG00000178752	protein_coding	2	238158970	238168900	1	chr2:238158970-238168900	-0.262020624001885	0.490619768187353	-0.266624693641459	147348775528204	0.284205515251931	0.0717251458128683	0.297997913303626	0.176126837421902	0.115316622553134	0.590683667516667	0.364615183478433	160919136705112	102726441788739	0.769477219874509	146611869911198	0.361108574473295	0.0107748009587822	-0.523765490849268	0.425901599798271	0.193228055417945	RBM10	NA	ERFE	1416	7	9931
ENSG00000178761	protein_coding	15	74899992	74907331	-1	chr15:74899992-74907331	-0.285191624565852	0.291632429888299	0.10071023786845	0.879249223513486	-0.158725075112543	0.126639400766337	-0.118234892142546	-0.20024983874949	-0.0201717378895928	177449647289554	0.169517817987246	0.0517223239898222	0.631661742329709	0.720347037969582	13138184431684	0.84821038240039	0.523603873685326	-0.263217536090207	115162847331735	0.0544389073466288	GPATCH8	NA	FAM219B	961	22	7340
ENSG00000178809	protein_coding	7	75395063	75410996	1	chr7:75395063-75410996	-0.30139010798979	0.952307311014541	-0.0497359602813146	160140224201397	0.751485038920063	0.189931067286782	0.0289712249818133	0.218310575968353	-0.0362768392127824	239001462094281	0.180612864605262	117969395106071	104561728121272	117405848356633	251774495038056	110571903214272	0.165014147142335	-0.232358183772104	114073232568576	0.218592055492222	GPATCH8	NA	TRIM73	1325	7	15934
ENSG00000178927	protein_coding	17	82440912	82450829	-1	chr17:82440912-82450829	-0.261750764779814	-0.00411340885211006	-0.0532693150687067	106103862134828	-0.269623903902465	-0.200647938476263	-0.0891180564685178	-0.498387875774942	0.0462151557894792	-0.113777210705825	0.327144933752076	241358739966703	0.313054874632476	0.632564212894792	108154631978455	0.34634903000283	-0.124768718982996	119173669286464	0.630313581445436	0.0140848344683484	RBM10	NA	CYBC1	1881	75	9918
ENSG00000178950	protein_coding	4	849275	932411	-1	chr4:849275-932411	-0.302932926635691	110155266474317	-0.186177933315122	131395996831946	0.251502658716576	-0.0709932677643971	0.155661249859775	0.0895409541345455	0.111427157207195	136783323603109	0.182082328846713	202394059132499	0.787129105412956	159652752036123	128965354872155	0.861263452801782	109873885013387	0.434839730035821	0.889436729612962	0.334334639235865	RBM10	NA	GAK	4169	64	83137
ENSG00000179397	protein_coding	1	244454377	244641177	1	chr1:244454377-244641177	0.214811277837853	0.242745360204291	0.135958577622206	-0.5038413200728	-0.964612096562161	0.307667321278072	0.244561260437322	0.222251336423535	0.0306350568771268	-0.88566662023327	0.136613880719329	-0.118855064672723	0.151743573864081	0.149424098319156	-168326426061803	0.143429925172417	0.398935104692597	228982177074408	0.242341405579344	-0.322334421977788	SUGP2	NA	CATSPERE	1530	10	186801
ENSG00000179528	protein_coding	2	74497517	74503316	-1	chr2:74497517-74503316	0.950678504260436	187483241085577	0.51096359026336	0.845164520146928	227849730308491	0.595811644277838	0.557817743380702	-642199347444543	0.985932292277339	193280731788946	225062390181145	0.075390105119688	-0.182232642248685	0.0834530446806316	234385144782403	0.570977149890869	-0.193410488051382	-0.0445948770614581	0.306755604259421	108100300191625	RBM6	NA	LBX2	979.5	6	5800
ENSG00000179673	protein_coding	17	46978156	46979253	-1	chr17:46978156-46979253	0.492459721878989	0.750637652655806	0.912090972507151	115818550319892	0.219057839964028	0.782760293876939	0.0395803136937554	0.712719528719248	0.843460226851473	-0.0441982562459152	0.46624660723122	181546870253536	0.257640718317393	0.690577243930289	0.348703954266863	-0.122695789635351	-0.625932848754609	-0.648598606894569	0.493011469449503	0.947250018557875	RBM10	NA	RPRML	1098	1	1098
ENSG00000179832	protein_coding	8	144147997	144262470	1	chr8:144147997-144262470	-0.246561733843182	105580729329324	-0.0212158567765123	151018500545275	0.603140938666858	-0.120075148389611	0.483212020240086	0.175931669825004	-0.0169245463084197	234870375529692	0.322274287205424	120790919109337	104799880984641	0.765724189878488	0.739455640272352	12854557592516	0.197895676058309	0.843582831684187	100508905948702	0.312918297721718	GPATCH8	NA	MROH1	5221	44	114474
ENSG00000179862	protein_coding	1	40861054	40862363	-1	chr1:40861054-40862363	0.941323321876175	0.265755372634222	0.0402844835561315	-0.0740577467156654	0.305370944352641	0.44563278454287	0.829968586599766	0.267346655670409	0.928481129374318	0.996088195702286	-0.157601361949687	33687256633173	-0.391732742334841	-0.375373013787925	0.20454507132385	0	0.0513727415939562	-0.432063601571517	-115844470955928	142699250311593	RBM10	NA	CITED4	1310	1	1310
ENSG00000179938	protein_coding_olNcRNA	15	30082955	30096690	1	chr15:30082955-30096690	-0.0218399547467242	166252997934624	-0.246311122475374	141160627621415	0.566948650447515	-0.170224133978016	0.0589272874720659	-0.325963407156321	-0.0598253414184461	196319168805908	0.310344567221862	104479045573905	130523640204855	141023439029587	0.919946802594116	218794776144467	126084061212835	0.402926661813928	19583303218023	0.25248141441313	GPATCH8	NA	GOLGA8J	3275	2	13736
ENSG00000180083	protein_coding	20	45648563	45670270	-1	chr20:45648563-45670270	-108557720673713	-118303173811814	0.104890051809458	0.452517551056301	-0.87585809214931	-0.819290531674907	-111628901592861	-0.744003708382325	-101857564850277	-161317880556103	0.30275069665056	-195460901144659	-164789924946364	-143390824062223	-191294176060974	-0.887413021118561	-169434064319812	283095854291313	-122178282301108	-108785304776436	SUGP2	NA	WFDC11	615	3	21708
ENSG00000180190	protein_coding	8	489803	545781	-1	chr8:489803-545781	-0.0142400649403524	0.142053080783373	0.0356350647099758	-0.275900935863048	0.146712358909277	0.226579573738561	0.109524589216748	-0.238172778549763	0.107994025461252	-0.378739787933895	-0.046352076920853	-0.333823567315503	-0.149636260568027	-0.141870225841686	144629757235191	-0.020470564087773	-0.0256252668679882	203680148366874	-0.325642278750951	-0.469330058197783	SUGP2	NA	TDRP	2622	3	55979
ENSG00000180264	protein_coding	9	124450451	124478589	1	chr9:124450451-124478589	124165645331007	0.931280930275003	0.845121579163941	0.166141257713514	0.593476234186856	0.495222596014841	135487407019997	0.0831191482488733	102013968205722	211935940696294	-0.487761105460965	186832456892276	148260397931844	108446265623761	256387449676351	164894968934271	0.645051995952797	110271427863772	134579053756524	0.895330973999761	GPATCH8,RBM6	NA	ADGRD2	1608	8	28139
ENSG00000180336	protein_coding	17	44656404	44690308	1	chr17:44656404-44690308	114505656561454	0.261235902937703	0.717279282425819	0.0822917154857297	133415760661179	0.972332755228654	-0.218488343761082	-0.348532261366958	0.308169521034468	185204296743561	0.155653070537868	0.382433243062193	0.757188572108254	-0.31103777313394	13103539936024	-0.109362030784172	0.517699403463741	-0.0612207359718324	0.438910592188068	-0.221733179311455	GPATCH8	NA	MEIOC	1415	8	33905
ENSG00000181031	protein_coding	17	212389	386376	-1	chr17:212389-386376	0.531144786505288	0.654626113245229	0.244270745050337	0.32937065672304	0.16529919814924	0.0615108681610546	0.783765422163236	0.863897762883548	0.694029257480236	0.550793712721368	-0.0349712542410026	0.630627129808535	0.444117227815327	0.624880199011177	186276902566571	0.52733663615708	265286519793966	108170537108901	0.423859341463599	0.629679391200982	SUGP1	NA	RPH3AL	2419	52	173988
ENSG00000181085	protein_coding	8	143716279	143722458	1	chr8:143716279-143722458	0.844548918359126	0.344845119167611	-0.084794571597449	263821171187675	205762955228811	0.0449324179234165	-0.199441418992833	-0.539601382675729	0.15777182508126	374068204039688	-0.189515571765395	0.243731032721606	0.61504244751354	0.627870815310748	24318551115274	18466897115639	-0.168494465835872	-129328074582234	0.0454499563518882	0.537230811504091	GPATCH8	NA	MAPK15	1878.5	26	6180
ENSG00000181211	lncRNA_olNcRNA	7	43117896	43163188	1	chr7:43117896-43163188	0.493718122939889	-0.570834434539743	0.478224082414903	-0.517003620817408	0.0297171339610648	0.20337135545532	0.168136450432372	-144860956950169	0.293136803854244	-0.339033238856205	-0.509535378603167	-0.364340394018282	-0.20544940067417	-0.178512019629935	0.0501965843542988	0.114009921563715	-0.340116132033615	242825020709769	-0.221861341116226	-0.220320196258356	SUGP2	NA	HECW1-IT1	1247.5	2	45293
ENSG00000181381	protein_coding	4	168356735	168537786	-1	chr4:168356735-168537786	-0.151496653359564	0.213531211618017	-0.0400174171153462	-0.661587964927931	0.84117504374622	0.0968524524332883	0.603595738234127	-0.386190588056685	-0.184836975164266	187702698543699	-0.65554535598134	-0.37452947123984	0.868994997540124	-0.294361755578093	0.409051775512101	0.401364513680723	0.23213258392736	163750795252223	0.393559025527364	-0.129089835338139	GPATCH8	NA	DDX60L	2628.5	22	181052
ENSG00000181392	protein_coding	19	36003282	36008831	-1	chr19:36003282-36008831	-0.411610991881027	0.00262910160645745	-0.0732348494419683	103616565236707	0.164120529900085	-0.272112663025031	-0.396710251138966	0.757248906325454	0.151428200016088	204261642793488	0.026397064882909	0.343912033600121	0.919586819696355	0.297453980756935	146463992618994	0.482846441958051	-0.307717123612291	-0.51859803238485	0.944895524322992	-0.321578445705818	GPATCH8	NA	SYNE4	1099	35	5550
ENSG00000181481	protein_coding	17	30970984	30999911	1	chr17:30970984-30999911	0.423582106307608	0.373231392549797	0.0905133718377478	0.3535562230218	0.0788067476968639	0.340105899054697	0.4583369893306	0.675745460693344	0.413146129420869	0.29119698138683	0.116403909193044	0.396751852239493	0.0279430527792295	0.14872191636136	-0.144868817505119	0.247622139269198	0.192203406613146	202045353649468	0.0351867755377012	0.496720256622308	SUGP2	NA	RNF135	1931	12	28928
ENSG00000181513	protein_coding	17	45132600	45144181	1	chr17:45132600-45144181	-0.800094230714274	0.398616628020882	-0.154158151485069	0.850574342987945	0.945329944066201	-0.46041301246445	-0.327784133330745	-0.938176680445377	-0.392578339888879	239632893660257	-0.0763245938315555	0.843255631403176	0.193756090821533	0.408043503249082	195015021992032	0.55272135664961	-0.430701402837717	-0.330188608297963	0.336230723274328	-0.829157961951445	GPATCH8	NA	ACBD4	1827	50	11582
ENSG00000181619	protein_coding	14	59429022	59465380	-1	chr14:59429022-59465380	0.10876639238995	0.57570531575307	0.0452260200717322	-0.35472169083906	0.23327395402741	0.310776411347366	-0.290382874295214	0.0307818438721304	-0.167523644335309	0.175519718330626	-0.175585784818805	-0.859870610363352	-0.141453242580784	-0.101264568694523	0.623550529350521	-0.0288451508240472	0.652388210954705	207363025560494	0.274333692332877	-0.484127384173385	SUGP2	NA	GPR135	3581	2	36359
ENSG00000181652	protein_coding	7	151012209	151024499	-1	chr7:151012209-151024499	18729103953218	-0.131415676013593	0.434331337429824	0.232207470595206	0.476881798764891	0.810708188641532	-0.235234392878779	-0.0550616973117735	0.516007998281979	21022575613231	101134004367536	0.373715652146977	-110609987199767	0.546013827710289	120431626339113	0.592990142651069	0.0224527539878048	-0.303122885623685	-0.107732387767624	0.503637626700466	GPATCH8	NA	ATG9B	689	11	12291
ENSG00000182087	protein_coding	19	1009648	1021179	-1	chr19:1009648-1021179	-0.380915833491815	118719389569153	0.0959803061707153	250843712576121	-0.158672368005086	0.247853548409781	0.417061219117189	0.46933995104722	0.628574732907207	1630665247751	0.668532660722045	133595000390299	0.345109986536035	0.624189029792278	0.0389072618333199	182170515221379	0.0071076736421736	-0.443765406341187	105775664778456	0.635417175587463	DHX15	NA	TMEM259	2587	28	11532
ENSG00000182179	protein_coding_olNcRNA	3	49805205	49814151	-1	chr3:49805205-49814151	-0.148432559236147	100855474692193	-0.591941681397332	154381068231535	-0.0235279259512316	-0.756333817527754	0.492233103598831	-635873732409356	0.226202697053349	408433818522103	-0.473839966330334	10947294031658	149780904703644	179115976530814	-0.01300331510584	164921426493074	116094446015521	-127737222559968	157910139331945	0.243746299296833	GPATCH8	NA	UBA7	3138	43	8947
ENSG00000182185	protein_coding	14	67819779	68730218	1	chr14:67819779-68730218	-0.107486748992799	-0.570196536413177	0.0730970119911498	-0.772244089666288	0.0359316672392786	0.116945025908534	-0.0322158843089883	-0.372285974034863	-0.0115868247735653	-0.537656862213188	-0.28256229271679	-105300139810232	-0.334124203729989	-0.438012047803111	-0.112095028293134	-0.16646618004422	-0.440424635707164	227304071993743	-0.438031728515747	-0.494540706308819	SUGP2	NA	RAD51B	643.5	24	910440
ENSG00000182195	protein_coding_olNcRNA	X	141111605	141177129	-1	chrX:141111605-141177129	-0.5643053064678	0.0217778360425365	-0.210640570969083	0.373752502765832	0.23773062882713	-0.153072995521975	0.451456749448576	-0.542521568705867	-0.521766692612889	-0.196091663423779	0.472401276765646	-0.483742616484687	0.0523119374260603	-0.0161264173374298	-0.212688136971418	-0.602758721616335	-0.0558069915739299	-0.0286800186215145	-0.769802853860107	20079572665499	ZGPAT	NA	LDOC1	1294	3	65525
ENSG00000182272	protein_coding	11	369457	382117	1	chr11:369457-382117	-0.550316710524491	0.959622766735059	-0.465605065836223	23770232973391	0.395098165084465	-0.449292282279452	0.0674262684313246	0.12112298522757	0.440124366753627	241754409868247	0.0597868420096098	0.688810897197945	0.455393224417496	0.478038609884416	0.0408597765904167	194779970575212	0.236814777725703	-100794923206906	0.876050911076499	0.117834141559129	DHX15,GPATCH8	NA	B4GALNT4	3146	9	12661
ENSG00000182325	protein_coding	8	144355427	144359376	-1	chr8:144355427-144359376	-0.558600254646732	121916175229512	-0.128419727307052	180276644813954	0.179415829585218	-0.0797594942409406	0.649144357756143	0.624459226545076	0.353501716058437	144721349246529	0.244116208798189	170643320410063	153735817337122	220065858958431	110904039687377	0.899313314714681	0.348642455485683	-108314584684091	142537605281073	0.750178591420116	RBM10,RBM5	NA	FBXL6	1632.5	24	3950
ENSG00000182484	protein_coding	X	156020826	156025710	1	chrX:156020826-156025710	-0.332989966481706	119898790694675	-0.111879622552894	168882012158907	-0.0297372885754882	-0.0264933458200557	0.270549637061445	0.039281556011535	0.0513838945853212	168192850896673	0.378088781365426	127080599818836	0.670384876979871	135590604579194	0.805385920329905	158856300935791	0.466217448298094	-0.743498119476989	139393061418257	0.216015991192687	GPATCH8	NA	WASH6P	832	15	4885
ENSG00000182685	protein_coding	16	2209253	2210905	-1	chr16:2209253-2210905	-0.694798862910601	151221654550975	-0.307955981221045	241077635420262	0.574378278640072	-0.0334848052827564	0.463148789871309	0.31977856127756	0.384503131130732	172425687424387	-0.488434565866517	0.605067498084076	0.873085843379125	0.835372559708196	0.731973294525575	169043613744355	0.250192929783605	-0.632284213537214	142956143439684	0.22172461397415	DHX15,GPATCH8	NA	BRICD5	669	4	1653
ENSG00000182771	protein_coding_olNcRNA	10	85599552	86366795	-1	chr10:85599552-86366795	-0.309884345277969	0.35910665610726	-0.13907286277555	-0.260220892374494	-0.0515770868412725	-0.0249740800940615	-0.0193575793376557	-0.181627165988714	-0.139202507347161	-0.423272723403535	-0.393448567763612	-0.566372658590888	-0.214449054466633	-0.404100853063214	0.448541280313868	-0.366291717095385	-0.385516627624811	203653736945464	-0.567143604067645	-0.401748897664654	SUGP2	NA	GRID1	3243	3	767244
ENSG00000182871	protein_coding_olNcRNA	21	45405123	45513721	1	chr21:45405123-45513721	0.0247358667749965	0.577082756578858	-0.0603974133448174	131558423599998	0.326170816554729	-0.0481423237679906	0.272430604373376	0.320415816276846	0.467609981789713	202606348675316	0.466285165886206	1781886368341	0.786156888606974	109239965793452	0.476341571134648	111347449677603	-0.243791813967905	-0.394171629732877	0.759229486464239	0.460396081824089	GPATCH8,RBM10	NA	COL18A1	5242	31	108599
ENSG00000182872	protein_coding	X	47144284	47186814	1	chrX:47144284-47186814	-0.505436590066892	0.577362018428463	-0.337213983870117	0.711328267712424	0.118986993988428	-0.0812075650050305	-0.102506192243316	0.0542502941028181	-0.172491330387739	10293915550483	0.056623949793566	454173843989577	0.111174252463242	0.253877250036171	0.136737859834259	0.382433381083514	-0.0991728260254388	-0.52115660420455	0.430348548165157	0.102348940095267	RBM10	NA	RBM10	3195	45	42531
ENSG00000182993	protein_coding	12	14802864	14906586	1	chr12:14802864-14906586	0.198012134284183	-0.650229960193888	0.353640555072041	-0.695892928607502	-0.341589470986391	0.349494416444968	0.288107803530161	-0.0700815310603996	0.329221493698024	-0.652142953323328	0.0685478136197101	-0.722697135017323	-0.695222740199987	0.277228287416548	-0.191026292809201	-0.371314167347645	0.4183711022163	199466197335398	-0.482910726970122	-0.212050200920785	SUGP2	NA	C12orf60	1152	10	103723
ENSG00000183258	protein_coding	5	177511569	177516979	-1	chr5:177511569-177516979	-0.328786091890613	193024270683554	-0.0652184932536312	168546835233637	0.819486954492916	0.204329622657009	0.190573635128613	0.0595021201834688	0.214636268610482	191979930396219	0.458036091966645	0.71769655822364	0.713849760706159	162672519145777	0.669127498828943	169429352867037	0.623477375218908	-0.860795164042982	154287077133605	0.429486163049101	GPATCH8,RBM5	NA	DDX41	1636	32	5411
ENSG00000183287	protein_coding	18	59430939	59697694	-1	chr18:59430939-59697694	-0.55216440518743	-0.722534856983372	0.0181846496227589	-0.625324108558818	-0.442496500524864	-0.0921905768508796	0.0782603920317759	-0.733732274595776	0.0430187072069338	-0.574916738069428	-0.0533196497464227	-0.251768782147968	0.514294528791609	-0.309644534587736	-185294432868623	-0.108142147740549	-0.589690593523801	204554419611706	-0.215128206053777	-0.34844610081581	SUGP2	NA	CCBE1	3315.5	8	266756
ENSG00000183397	protein_coding	19	3539171	3544030	1	chr19:3539171-3544030	-0.648292281327462	0.381046033319257	0.236215374638562	186285801696103	-0.704773671898083	-0.105912156333702	-0.0238319817618428	0.315644689096097	-0.351496852882995	-0.74143601186055	0.569833829801923	166455711944828	0.119887885860712	0.669800728129486	0.727487318813959	0.385512976339562	0.242010675015146	0.0587920134758159	0.495778255686097	-0.375835899714445	DHX15	NA	TEKTIP1	664.5	2	4860
ENSG00000183426	protein_coding_olNcRNA	16	14922802	14952060	1	chr16:14922802-14952060	-0.319729709533608	185311122409449	-0.214366780254908	191204720861391	0.365016797689764	-0.22120795208297	0.502081029160287	0.536245257020375	0.369323964727863	281620995906058	0.213438767079307	173112045430863	173882773708191	167978551894708	0.783599841729349	189282431614298	0.658598512325675	-0.599225480191516	182087770742249	0.731735470266907	DHX15,GPATCH8,RBM17,RBM5	NA	NPIPA1	870.5	10	29259
ENSG00000183621	protein_coding	10	30820207	31032110	-1	chr10:30820207-31032110	0.442231441102134	-0.315869388492697	0.200908555487993	-0.454562756320956	0.313579168228026	0.303824037359066	0.074775703464708	0.116365179833496	0.106088106910056	-0.0623560773456503	-0.328121771194796	-0.8754023199029	-0.0657778741041457	-0.270172175053855	0.610210842528638	-0.0142862013626604	-0.0914115537918367	217489331970487	-0.25936652103965	-0.186993597421034	SUGP2	NA	ZNF438	3112	43	211904
ENSG00000183718	protein_coding	5	181254077	181262068	-1	chr5:181254077-181262068	-0.277851132477817	317943659774379	0.0274443536774498	-0.195899016918533	-0.296823452486969	0.214141319034555	-0.163156624003682	-0.495723930508912	0.0056153044809514	-0.223479743363213	-0.43105928466192	-0.241282266643361	0.51632596125796	-0.164437491308624	0.826820655577319	0.0677431925911764	-0.437366483239362	-0.802303766408366	0.274024567832948	-0.481424170921053	CHERP	NA	TRIM52	2801	11	7992
ENSG00000183751	protein_coding	16	1972050	1982929	1	chr16:1972050-1982929	-0.230065818962936	0.906300830252276	-0.0825705915458881	126544690599624	0.567500444908346	0.139830004849891	0.463043024102713	0.368442996224295	0.17493788684568	175576625105372	0.387861215773063	142687631088036	0.697515239697149	10685979609225	113827662231304	0.39114296645352	-0.159064986521683	-113416020895275	10257663375777	0.55951476070285	GPATCH8	NA	TBL3	2554.5	16	10880
ENSG00000183773	protein_coding	22	20965108	20981364	1	chr22:20965108-20981364	127251832057631	0.879621006220773	0.359707588285136	0.723774467523345	103607179250629	0.597541937724381	-142314215609847	104497825979764	0.455144260234199	362495840748835	-0.465413350189338	0.5280041158032	0.88183927122622	0.698252144645596	203688293456942	0.902906236168995	-0.314556651286443	0	0.924427856329359	0.318220464986414	GPATCH8	NA	AIFM3	2297	50	16257
ENSG00000183793	protein_coding	16	15363628	15381047	-1	chr16:15363628-15381047	0.215367750408616	162496115342319	0.174298503611651	103448688898361	0.342912810177979	0.0692291745165862	0.0220812119369867	0.394282783075018	0.180367652718682	232148312452256	-0.242216679471415	0.365728785236716	112244239175726	0.827685423147339	0.527252162277354	212014734590989	0.978466512626366	0.139851364612467	144388459227267	-0.185074219659054	GPATCH8	NA	NPIPA5	954	3	17420
ENSG00000183828	protein_coding	14	105172937	105181323	-1	chr14:105172937-105181323	-0.227940676489648	0.696333166480171	-0.15008157067172	196465938592664	-0.691028732575421	0.118149789838826	-0.156385167236151	0.124524032443416	0.271660177123121	-0.120664081023035	0.354455752941602	178557230849983	0.508769537346712	0.736398428334364	0.179755386097742	126706696618699	0.129839250360896	-0.486503864854589	0.297270524743287	0.472977660636664	DHX15,RBM10	NA	NUDT14	823.5	10	8387
ENSG00000183856	protein_coding	1	156525405	156572604	-1	chr1:156525405-156572604	-0.136858294650212	11510960574135	-0.251286637940257	120890883509235	0.240252274608965	-0.249944872545887	0.385263913005585	0.104266544003062	-0.0946751296839556	203623397440259	0.272824482516338	0.405448970831891	0.938731664407318	0.704004924954139	-0.20777999394104	15139227625755	0.306694954782993	-0.238662381599634	0.901461031722753	0.0585965706588897	GPATCH8	NA	IQGAP3	5294	5	47200
ENSG00000183889	protein_coding_olNcRNA	16	16317444	16350608	1	chr16:16317444-16350608	-0.369889571488519	188061369570752	-0.240158300676387	201751249708018	0.396909904841259	-0.227831598626732	0.528211339781375	0.52726119554711	0.362462949640578	284233535501978	0.265761691900995	185477783118226	172897541774009	168773191642926	0.889716692858991	182321708860559	0.665486984368236	-0.635298370790246	17997469184059	0.720702025817013	DHX15,GPATCH8,RBM10,RBM17,RBM5	NA	NPIPA6	824	13	33165
ENSG00000184005	protein_coding	1	76074746	76634603	1	chr1:76074746-76634603	-0.211553565348008	-0.286133118887921	0.211930319119437	-106834870172086	-0.441399194483161	0.234694347876757	0.0379408928237853	-0.371396768856272	-0.0843243954564436	-129118132378362	-0.327571222004781	-11801619465045	-0.358893966035846	-0.24993439771005	-0.942764745562595	-0.274492444454655	-0.329253427424626	241817275889167	-0.423775592039128	-0.496995659717151	SUGP2	NA	ST6GALNAC3	3848.5	2	559858
ENSG00000184178	protein_coding_olNcRNA	4	52872982	53366072	-1	chr4:52872982-53366072	-0.369284252306201	111814898354833	0.0612739896709856	-0.504185229836601	-0.0137145840689722	0.361514436497076	-0.322731627869966	-0.287966373443838	-0.228929361384458	-0.612588322677948	-0.16123948127707	-106318332778651	-0.168932069916087	-0.0418540513491105	0.153797699571013	-0.280459120095902	-0.05236081740411	20669803801226	-0.135548895762769	-0.612658555291113	SUGP2	NA	SCFD2	2394	4	493091
ENSG00000184216	protein_coding	X	154010504	154019927	-1	chrX:154010504-154019927	-0.619664476301861	0.38670746803522	-0.156433584403978	112596849819414	-0.248462519812163	0.335817945385969	0.0481617520720603	0.121659106962835	0.116435690166862	0.408087915196313	0.140619373063944	181298310637823	0.586645707721325	130381657985772	0.546155459518056	0.178872451637564	0.21844578055376	-0.548406504907538	0.494712188536395	0.235311844278259	RBM10	NA	IRAK1	3308	29	9424
ENSG00000184220	protein_coding	3	99817837	100181732	1	chr3:99817837-100181732	-0.322293501468339	-0.549109479516508	-0.051875962295266	-0.749276182698604	-0.148251637685761	0.3266397235329	-0.243579731402228	-0.365612998951218	-0.247367403571846	-0.897129966477529	-0.166236693729248	-116064113880321	-0.742828889624029	-0.271944693027308	-0.281663492668374	-0.40105605006516	-0.103633562034197	194599553963018	-0.387437198175335	-0.771858286078968	SUGP2	NA	CMSS1	753	9	363896
ENSG00000184304	protein_coding	14	29576479	30191898	-1	chr14:29576479-30191898	0.0723955965224559	-0.125247593802178	0.166686687782539	-0.665918715088586	-0.399907867301405	0.273153865186293	0.025130451929563	0.0285556092037263	0.0138408984670136	-10927700216898	-0.00684708565302199	-0.760757068494288	-0.214863895178547	-0.24445233053707	-0.943645268578653	-0.20830053376687	-0.0273732925832852	175753285004867	-0.270165257450568	-0.453126335266932	SUGP2	NA	PRKD1	1917.5	12	615420
ENSG00000184381	protein_coding	22	38111495	38214778	-1	chr22:38111495-38214778	-0.185795523309458	10149767731009	-0.07165008863668	191299774444941	0.675419663772481	-0.303165261178757	0.342089729711518	0.170658048111268	0.275367994489638	286670239451121	0.0808808941688017	0.275577504116458	0.972686377408083	0.40668028186356	0.835362765684635	15460286044641	-0.0304857742612197	0.503975480026956	0.652572955525312	0.107313776127483	GPATCH8	NA	PLA2G6	2568	52	103284
ENSG00000184428	protein_coding	8	143304384	143359979	-1	chr8:143304384-143359979	0.136210395400547	0.808322875704638	-0.250530158228363	106735933479068	0.348122669038584	-0.111467890673326	-0.105368820326297	-0.0485052696336304	0.0135375991990508	159368006360618	0.214906042616359	0.647087593026145	0.292026524559763	0.397867960666175	0.655909084361711	114504059158226	0.103799935452921	-0.126746375916357	0.587692445853954	-0.136485757305891	GPATCH8	NA	TOP1MT	1234	24	55596
ENSG00000184445	protein_coding	12	122527246	122626396	1	chr12:122527246-122626396	0.0680381094656352	106079347986697	-0.0605786294139518	0.255489651364878	-0.044377933110068	-0.121941348016601	0.220603084261333	0.122534320537065	-0.0402363741691144	199619440774413	-0.0554885471578412	-0.0741464099863029	0.85101221791971	0.464174123991437	-0.244117505745741	107437256133079	0.637121540877803	-0.485916594089412	0.858447470708551	0.0516593006393169	GPATCH8	NA	KNTC1	782	15	99151
ENSG00000184465	protein_coding	6	169457211	169702729	-1	chr6:169457211-169702729	-0.216659243102999	115134180969425	-0.0956543564858911	0.724756371150922	0.20392507542329	0.0215558663312259	0.0395880533592577	0.0585558149398504	0.000426618347195789	0.542502309047117	-0.15793690294267	0.494618885997771	0.576175013937427	0.71794947286139	0.259472927724092	0.27182627927974	0.441619492098659	188998382938947	0.429783219919754	-0.0927833832147012	SUGP2	NA	WDR27	2102	22	245519
ENSG00000184702	protein_coding	22	19714467	19724224	1	chr22:19714467-19724224	0.491899299385582	0.631166812702304	-0.220981681679513	174454153408551	105952978703865	-0.613388723956832	0.665203939990096	0.271507518114978	0.343250593720927	256892882779045	-0.30289785471143	128537066283668	0.518380422398273	0.0864305120691851	128547358753251	163499642934722	-0.725003671035735	-101685332284335	0.396705107654234	0.0689809220023831	GPATCH8	NA	SEPTIN5	1348	14	9758
ENSG00000184719	protein_coding	10	88273864	88584530	-1	chr10:88273864-88584530	0.636232968428302	-0.940350853369327	0.410011045249756	-150418880486238	-0.86541770754772	0.194288941198794	0.75539723332015	-0.0185890319735293	0.412310824113793	-218825918339625	-0.0156906258679777	-105811274485907	-0.250020888652247	0.300760720604548	-226703796435635	-0.0914229041564363	0.309333966228057	235851452511753	-0.229248789070266	-0.332933942794352	SUGP2	NA	RNLS	1610.5	4	310667
ENSG00000184903	protein_coding	7	110662644	111562517	-1	chr7:110662644-111562517	-0.114629656908584	-0.680638413708001	0.347745087773837	-0.591660053874959	0.197726547396958	0.432898089527316	0.22963606315671	0.128005762027626	0.384932527035162	-0.64440998508414	-0.109969121888362	-126378882774332	-0.202266404357323	-0.387260892751918	-0.181213599035842	0.122080945608075	-0.151398152418495	251471427205833	-0.290959630357793	-0.293256300026297	SUGP2	NA	IMMP2L	797	10	899874
ENSG00000184916	protein_coding_olNcRNA	14	105140982	105168919	-1	chr14:105140982-105168919	-0.175595213037428	116595229333014	-0.102409779402711	173103106928642	0.0495688450359763	0.243880809314017	0.565070591317061	0.402024588205062	0.548940981909546	183354137845992	0.444932170661948	115691255790747	0.670646329761655	0.80507035417787	-0.0251653685172784	129500399361155	0.140083188082984	-0.707717898102741	0.902237035887519	0.73045841510957	GPATCH8	NA	JAG2	4764	17	27938
ENSG00000184933	protein_coding	11	6791736	6799689	-1	chr11:6791736-6799689	-111093011333785	-0.222246417944521	0.316932124960305	-0.764949167032207	0.743711328241093	104524067938798	0.834775364142193	-0.286361190078961	-0.552238040528739	-0.824423254602813	0.0754284744406855	-109229985044875	-0.178627766762559	0.293008236241917	-0.0174328831555131	-0.199661587486819	0.202751929412555	402103536342442	-0.443669667062062	-0.808670750206817	SUGP2	NA	OR6A2	4295	1	7954
ENSG00000184949	protein_coding	22	38578118	38656629	-1	chr22:38578118-38656629	0.185664597467315	0.859687693438178	0.0506813163053521	0.241676823227901	0.388429863149552	0.104436579752919	0.398648627729736	0.243075482711658	0.0136883777950083	175430316286716	0.1219790863066	0.0217569077385459	0.630664889171871	0.500217726166435	0.333306917904364	0.906731848142658	338411879606254	139794141432039	0.705165121175037	0.231802788695223	GPATCH8,SUGP1	NA	FAM227A	642	11	78512
ENSG00000184986	protein_coding	14	105525996	105530205	1	chr14:105525996-105530205	-0.000105411418778834	0.0885305178494753	-0.0445557849109832	0.637662358459432	-0.342164511358331	-0.0636421266177638	0.0411379897378738	0.914880609695672	0.774414242985674	0.21736933083709	0.0041777537501222	182403142087685	0.329012006879803	0.112028415204824	-0.983977175303143	-0.167120032796269	-0.355320448557476	-0.313876084261846	-0.0681489333775414	0.554113129260914	RBM10	NA	TMEM121	1557	11	4210
ENSG00000185000	protein_coding_olNcRNA	8	144314584	144326910	-1	chr8:144314584-144326910	-0.903339134753649	0.346536541917998	0.00343070426156133	149877159976256	0.609994776479448	-0.278531312109143	0.333352189858492	0.14963085656062	-0.00333898065734974	236014699060585	0.343345871442263	0.994589941786648	0.651718988912222	0.613273023912905	0.521456607541687	0.886373540646495	0.258013998930408	-0.546530401587077	0.962419688194155	0.184842083504428	GPATCH8	NA	DGAT1	1763	17	12327
ENSG00000185046	protein_coding	12	98726457	99984936	-1	chr12:98726457-99984936	-0.000473637026955691	-0.129843251757146	-0.166421641551369	-0.925182897024457	-0.839036769232444	-0.249831036806827	-0.133024475158536	-0.473447213324768	-0.373569335347805	-0.948811061419149	-0.539370207059548	-124148807399731	-0.42040288134943	-0.62959390982457	-123021860358723	-0.327521969265488	-0.459791971976756	197232917792837	-0.642148580510919	-0.833636828554724	SUGP2	NA	ANKS1B	808.5	34	1258480
ENSG00000185163	protein_coding	12	132136591	132144335	-1	chr12:132136591-132144335	-0.443065635748725	183653836643757	-0.5718903621023	215826760951946	0.217561521869476	-0.0218455266519804	0.099594799542665	0.205217814091232	0.0435622605178299	222598725234407	0.453362110623256	162514566231958	155005180464947	261050879516564	0.604840097029987	169725655678224	141143992765878	-11285543020122	168521007322802	0.515994846461702	DHX15,GPATCH8,RBM10,RBM5	NA	DDX51	2733	13	7745
ENSG00000185189	protein_coding_olNcRNA	8	143833583	143840973	-1	chr8:143833583-143840973	-0.386977202837914	0.73981243234237	-0.501275741569259	219418243208529	0.895583486608572	-0.438092653791376	0.58564403439137	-0.522823125882765	0.0103253088592714	282967009291908	-0.00241641956793871	0.600220533372953	0.838283782400823	0.754565741120205	0.561500790279268	197114432217203	0.126505511102945	-0.670122004373962	0.888796776657614	0.0619161573125991	DHX15,GPATCH8	NA	NRBP2	2075	11	7391
ENSG00000185324	protein_coding	16	89680737	89696369	1	chr16:89680737-89696369	-0.262640592965706	0.979775693166719	-0.155510419418368	200673148935729	0.177947064212183	0.0878248583050159	0.219318782992833	0.162556296952159	0.207759698945682	22258104895149	0.320490367120902	145475769485709	112167278003057	175202426416907	0.658884779005939	165566504484857	0.794571995988749	-0.765552203433406	168606827685386	0.528268389141713	DHX15,GPATCH8,RBM5	NA	CDK10	1240	26	15633
ENSG00000185352	protein_coding_olNcRNA	13	96090107	96839562	1	chr13:96090107-96839562	-0.235136282701599	-0.0450298095651817	0.17294478472302	-0.826141002594797	-0.39618588190565	-0.00741913299259668	-0.0305340306477576	-0.258078648935059	0.0393315877493637	-0.984088048534497	-0.506156817152053	-123312049642426	-0.146734725884592	-0.656061435179267	-107708523565878	-0.225618145211979	-0.320145624180915	22474538975824	-0.468863183263332	-0.549847410374015	SUGP2	NA	HS6ST3	8536	1	749456
ENSG00000185359	protein_coding_olNcRNA	17	81683326	81703138	1	chr17:81683326-81703138	-0.482301797618166	0.90508062149046	-0.300867735955881	169450529627852	-0.0327856648174696	-0.0693439051424271	0.115253600447948	-0.0714308663452816	-0.0957339271017281	172687913572666	0.3687941752625	160650421851412	0.683704583808291	160940195709633	0.763275937050203	136173078469376	0.519451414854447	-0.892185033844708	152603753284741	0.437518737463811	GPATCH8	NA	HGS	461	106	19813
ENSG00000185386	protein_coding	22	50263713	50270767	-1	chr22:50263713-50270767	-0.467273182025692	0.635130963157653	-0.198160788022133	195445708803946	-0.492669399335578	-0.11067102632578	0.41252598187112	0.392358747622712	0.255275005634147	149602048282334	-0.22641085049765	112220287158952	0.668556574863019	0.518725863501392	-0.74461291448049	206099340858688	-0.273302567111156	-0.780907469006192	0.871118354240238	0.446593618406703	DHX15	NA	MAPK11	2364	6	7055
ENSG00000185420	protein_coding_olNcRNA	1	245749342	246507312	-1	chr1:245749342-246507312	-0.303085971678616	-0.487093753409754	0.11450930858459	-0.631871565398969	0.00964408576134946	0.23899599894767	-0.326970054968983	-0.346204896721675	-0.184318562076475	-0.852367690496917	-0.287751255909911	-0.922120388855763	-0.671465714758976	-0.264535673998012	0.116198530380213	-0.465240683130776	-0.215178751992513	201116932075643	-0.441524076716273	-0.635307615880547	SUGP2	NA	SMYD3	777.5	18	757971
ENSG00000185433	lncRNA	21	25374242	25431701	-1	chr21:25374242-25431701	0.143109799407428	-0.422878772313897	0.0882668207356976	-0.359522589891114	-0.250225112479979	0.298469706524665	-0.662903102195593	-141753081159399	-0.0859910711047682	-0.917740922400595	0.775039052433026	-146316915497023	0.0942911611624732	-0.513092203768098	-130245837083313	-0.145472890868301	0.57060390429983	232088787956305	-0.13303292459489	-0.607717947363338	SUGP2	NA	LINC00158	1057	27	57460
ENSG00000185483	protein_coding	1	63774017	64181498	1	chr1:63774017-64181498	-0.243371680949211	-0.200181816009402	0.0211184563356544	-0.786022040501356	-0.383115031063102	0.1622866078663	-0.0579141157208912	-0.261191874312558	-0.0793445223634516	-127359978275637	-0.246846888416922	-0.747278780915348	-0.331825972948381	-0.29055394747143	-0.842033010777026	-0.414053650478186	-0.307323812067361	195012551902204	-0.497079225606834	-0.539943853184418	SUGP2	NA	ROR1	2305	3	407482
ENSG00000185513	protein_coding	20	43489442	43550954	1	chr20:43489442-43550954	0.033304750044576	0.766024832423242	0.11142141186744	130572704712689	0.812155644118278	0.153584624072314	0.685988360017043	0.396250578194096	0.221955228137411	216578897890438	0.317588041167312	0.65569095595484	0.873767810836934	0.945280045037468	125379466060391	154214057610556	0.734357313395476	0.792214153048018	0.989882152827816	0.178955513424153	GPATCH8	NA	L3MBTL1	2974	33	61513
ENSG00000185522	protein_coding	11	554850	560738	-1	chr11:554850-560738	0.417284278341458	10634075157391	-0.330017556659633	234890182630291	0.536187983996926	-0.747465416397625	0.686362139741594	0.523197835912948	0.234222388968677	343558179510141	0.0981138801538383	0.633219564338693	0.849291604325236	0.406633845711102	134434536411436	194728600898174	0.180212044346402	-0.797030695505656	115701205882139	0.63235317095913	GPATCH8	NA	LMNTD2	1232	7	5889
ENSG00000185615	protein_coding	16	283152	287215	1	chr16:283152-287215	-10764149681939	0.944468773422491	-0.396317310748811	241536428088507	0.487890296863952	-0.384859210672173	0.151476573833458	-0.138023273448004	0.115655244469121	340521431477326	0.0842339581273752	0.756884957998541	0.771299551952844	0.536829191511848	-0.204195371038097	226199677426462	0.101624012056331	-111401454969105	133605302188763	0.134032025204005	DHX15,GPATCH8,SON	NA	PDIA2	1564	12	4064
ENSG00000185652	protein_coding	12	5432108	5521536	1	chr12:5432108-5521536	0.424701132259261	-0.531790417669997	0.635224813490149	0.0340908041632447	-193122157806067	0.404789120533553	0.41302400945699	-0.821673252934442	0.386267595961696	-166654817818993	0.522954105578909	-0.00368996735876372	-0.57318007472983	-0.460728619939863	-265070204246402	-0.477800897699396	-0.216758404455595	22145217113301	-0.082900065111792	-0.191630140887659	SUGP2	NA	NTF3	695.5	6	89429
ENSG00000185686	protein_coding	22	22547701	22559361	-1	chr22:22547701-22559361	-0.346450744336024	0.0667926505340351	-0.455411157663863	-0.413038567753582	0.993084475251183	-0.173487823247478	-0.00139611810497967	-0.438780686471971	-0.25518547928437	127896741297989	0.266476232186661	0.385539173489536	-0.21498755005535	0.129251966291973	22877100878389	0.140432470652208	-0.22211334794582	-0.37185316935746	-0.459110943119842	-0.0766441195147794	RBM6	NA	PRAME	815.5	14	11661
ENSG00000185842	protein_coding	1	224896262	225399292	1	chr1:224896262-225399292	-0.0303183322116383	0.432638250723713	-0.0935492755233917	-0.28139834822946	-103355423996703	0.109794476452358	-0.100829839343972	-0.225606637569637	-0.152597684384221	-115582718404218	-0.284718200145372	-118155328144977	-0.0154692702335488	-0.131111159796432	-107490922029245	-0.0229947944239379	0.430680529857634	226056188485204	0.0887503315238221	-0.596185778927772	SUGP2	NA	DNAH14	940	20	503031
ENSG00000185904	lncRNA	10	42475476	42495337	1	chr10:42475476-42495337	-0.255868944262763	0.691828990295246	-0.334508190399422	-107011747164452	145761056328217	132564370228354	0.317299044140485	0.326367506717156	-0.0630213811589127	184830640644424	-0.630155203243085	-0.626749848108856	-0.844671224567811	-0.961614059875899	203608998855286	0.0464235421651326	0.96984256787962	-0.710898086055889	-102016095484537	-0.942162126349065	GPATCH8	NA	LINC00839	1941	16	19862
ENSG00000185946	protein_coding	1	103525675	103555239	1	chr1:103525675-103555239	0.0698460070988809	149069910786996	0.242323371564546	0.48098466666085	0.301258257114957	0.165860587778708	0.022564934809411	0.219566429776529	-0.16984017943912	191799079279756	-0.0243047027934415	0.223298708081889	0.806921204225323	0.583766177604144	0.864484675542704	106160597931385	100991768155376	-0.163136181654635	122595617067058	-0.388114186522131	GPATCH8	NA	RNPC3	2154.5	22	29565
ENSG00000185947	protein_coding	16	31873788	31917357	1	chr16:31873788-31917357	0.376557536994117	0.383914981783063	0.15868827701968	-0.474569770049755	0.0426910969834306	0.46927325157079	-0.175150973928958	-0.160056824978616	0.0496210977540884	-0.320406109583721	-0.0200333436364254	-0.297770772072857	-0.166977729493475	0.00425712769166886	0.165156693712033	-0.0954060871661044	-0.083898584596663	228276537624019	-0.0486144163182752	-0.335094144639519	SUGP2	NA	ZNF267	680	7	43570
ENSG00000185973	protein_coding	X	155488606	155719107	-1	chrX:155488606-155719107	-0.0340180139732035	-0.140445460683336	-0.0295717332261329	-0.566643649735995	0.225517182465225	0.0485134024598718	0.143886467396666	-0.254164689035658	-0.1392260554939	-0.303656313378029	-0.108407011586525	-0.740039486418547	-0.251004142100665	-0.309211757980092	0.122733372603567	-0.229489211074942	0.0957872955759897	27306399113085	-0.144438917756381	-0.279622930095	SUGP2	NA	TMLHE	2517	19	230502
ENSG00000186001	protein_coding	3	197791226	197888436	1	chr3:197791226-197888436	-0.15380416149354	0.463177497441682	0.0340307679847339	0.0480940381661903	0.299939129826012	-0.0618703972506912	-0.0481335712457574	-0.159774158007759	-0.153697801915275	0.996885879197525	-0.183257375006983	-0.122645134715598	0.316277590663276	0.0775282893780178	0.232054579034465	0.282056684284431	286079541618789	0.7227127426692	0.539577414730469	-0.264631058303571	SUGP1	NA	LRCH3	1505.5	26	97211
ENSG00000186314	protein_coding	5	145471799	145835369	-1	chr5:145471799-145835369	0.205063116865908	-0.812096441289837	0.159777515111237	-0.743319700161245	-0.192046304919691	0.0273803217873651	0.167221698865774	0.0625668667476475	0.109945046191145	-0.799302047050286	-0.287480281337715	-103643535377138	-0.293271914944565	-0.277853283455674	-0.547815700635281	-0.0480565057304419	0.00399809885002979	211476636327045	-0.35861517016061	-0.285869966287363	SUGP2	NA	PRELID2	1155.5	16	363571
ENSG00000186364	protein_coding	1	145845603	145848954	1	chr1:145845603-145848954	0.123611419366902	137203365477272	0.35680921006759	174593600051978	109873845046369	0.11609061070169	-0.106289659920552	0.422230072247898	0.35481225396747	204072105114511	0.298765640753149	11318261545899	0.75742333457416	126299393137396	167489942247261	134626149602988	0.871044680294337	-0.356911316105517	111030463963216	0.369943268342939	GPATCH8	NA	NUDT17	1165	9	3352
ENSG00000186399	protein_coding_olNcRNA	15	30400562	30414260	-1	chr15:30400562-30414260	0.719421701337147	220443739843985	-0.0399688517611872	138148105706812	0.249072416056756	0.356234179268805	0.942942944655289	0.540011170101043	0.898721157123982	242049266172095	0.643371455433718	149014048124119	175022493913637	130621852995361	123383593523077	29911213691188	13850858972245	0.332319258052843	157018855860776	0.725969550697989	SON	NA	GOLGA8R	4117	2	13699
ENSG00000186432	protein_coding_olNcRNA	3	160495007	160565587	-1	chr3:160495007-160565587	0.206319352995649	-0.605015098782014	0.0846744982727543	-0.667087068217481	0.133178927285765	0.077694046988203	0.297109427439662	0.107367932930093	-0.326602484472167	-0.263073809820133	-0.254423780841779	-0.642268506528813	0.0606566172624696	-0.527531450135804	-0.872728301541948	-0.189015714930962	0.332921929289258	-0.227417337725557	-0.279673139211771	348930253149739	ZGPAT	NA	KPNA4	3609	19	70581
ENSG00000186564	protein_coding	1	47438044	47440691	1	chr1:47438044-47440691	-0.328903886214672	11584013752719	-0.406677405368141	0.713683193446027	-0.386329773285749	-0.301381884003504	-0.693804934775058	-0.300037091071398	-0.162563312887326	-0.289705796038282	-0.0613867176119496	162251202271953	0.0988460946184534	-0.0244616679119852	-0.130998494033978	-0.36840109551781	-0.561144544373755	-0.470983003965323	-0.199128553003223	0.171629092477314	RBM10	NA	FOXD2	2648	1	2648
ENSG00000186566	protein_coding_olNcRNA	17	44395281	44503595	-1	chr17:44395281-44503595	-0.681831349174456	-0.491856281339551	-0.240237733468445	102845024734998	0.0440209608781183	0.0323282670159164	-0.650067282655148	-0.63559362117719	-0.569896521776147	248587045530586	0.0902031136304333	-0.85843986797458	-0.53609530173735	-0.697703386961648	0.144282326520233	-0.468493141798175	-0.458345766395186	-0.284963583674579	-0.414220927059276	-0.90285299572883	GPATCH8	NA	GPATCH8	2771	14	108315
ENSG00000186815	protein_coding_olNcRNA	12	113221050	113298589	1	chr12:113221050-113298589	-0.126792331375618	0.59037022312105	0.0856123252738084	112510673961812	0.020346344767585	0.0218362698738653	0.46610192597983	0.0835431461668869	0.138958091046259	182938143487863	0.30154327017506	0.939023126318657	115989068073183	144831367557722	0.555046513598946	12740456985628	0.608189807915814	109774896386932	117847662836873	0.278942347181194	GPATCH8	NA	TPCN1	2927	50	77540
ENSG00000186862	protein_coding	10	101007679	101032295	-1	chr10:101007679-101032295	0.642116437072352	0.855448553154542	0.398928425773207	141209844376387	0.595534513411746	-0.0123739535302208	0.988096709477137	0.710131273123925	0.759433994734129	183225763328435	0.145112142180475	0.903708206690465	133811986747815	0.795685308224819	0.870560546960143	112678794089835	0.507879454171703	-0.308473246509664	0.974925445772392	0.856471605474405	GPATCH8	NA	PDZD7	2079	10	24617
ENSG00000186976	protein_coding	22	43528744	43812337	-1	chr22:43528744-43812337	0.149189659985954	0.502387228813812	0.00563805589137098	0.130256966407279	0.122801523598857	0.156651912379817	0.0591745800319498	0.25290876247393	-0.119016011157227	0.222026898350915	0.393291469913671	-0.172914394005292	0.379733226419947	0.158508218475203	-0.889673357848493	0.283739284269396	0.0792639347286685	209957198134171	0.363954317614579	-0.079798245813557	SUGP2	NA	EFCAB6	1450	12	283594
ENSG00000187068	protein_coding	3	185076838	185153060	-1	chr3:185076838-185153060	0.23673164363435	0.0963874240462663	0.186601915668627	-0.0806637816121528	-0.302573977436928	0.164231597604763	-0.100380819219013	0.0459208981419675	-0.139336495847538	-0.781509864098276	0.000258335840203557	-0.480950026991798	-0.265460905574609	-0.153680988465691	-0.193401973916565	-0.450522891880823	-0.153627861919805	187778455655913	-0.521730435392633	-0.644541927559671	SUGP2	NA	C3orf70	7159	1	76223
ENSG00000187118	protein_coding	3	28241584	28325142	1	chr3:28241584-28325142	0.31192982199798	-0.165469646033205	0.105408964399624	-0.38555705134852	0.103118218260904	0.137174731103433	-0.11036487916571	-0.0118067688089688	0.146167191666877	-0.404769413509854	-0.261112023628818	-0.557790801207387	-0.195469631668756	-0.249729678188795	0.0548513571395268	-0.136710999723444	0.061915448340765	218204556994581	-0.130738705582151	-0.370804083815581	SUGP2	NA	CMC1	663	20	83559
ENSG00000187260	protein_coding	7	151375909	151410727	-1	chr7:151375909-151410727	132892847241657	0.59419379579676	0.645671215220076	0.978384649760018	147287813874764	0.815435880268266	0.211171929840283	0.932860442690036	100490032119557	236617912349607	122638554215529	103137426064637	14655487078784	0.778087999518142	247531093189448	0.430688223355938	-0.639468168620443	101047426036287	0.900668615660979	125083378862727	GPATCH8,RBM6	NA	WDR86	1485	8	34819
ENSG00000187535	protein_coding	16	1510427	1612075	-1	chr16:1510427-1612075	0.0200881868893043	0.995915643002139	-0.196948252202379	110552308995418	0.508485147017578	-0.0984367022092528	0.130738284729945	0.227051878207683	0.106457595908947	205551080125061	0.360895371994974	101916938374817	0.735303119665969	0.714345075573081	0.885197463100465	129430502447924	0.0811685395895482	0.343606255229054	0.746153288053217	0.316766731674635	GPATCH8	NA	IFT140	4375	18	101649
ENSG00000187537	protein_coding_olNcRNA	14	19402486	19434341	-1	chr14:19402486-19434341	-0.3930602778002	0.221347452729784	-0.157642588917935	0.323182528666989	0.784467624125834	-0.321218467371848	-0.0298027613297226	-0.625883506989632	-0.276028770059418	221957276338651	0.359905817154905	0.711881162755899	0.368699762667064	0.576005295573717	0.372285652537802	-0.263235732853572	-0.382679054590345	-13167895082072	-0.189520854105476	0.576961356382295	GPATCH8	NA	POTEG	2073	3	31856
ENSG00000187634	protein_coding	1	923923	944575	1	chr1:923923-944575	-0.473812112693199	0.921631112364816	-0.159736757136689	166645997093481	-0.131918592348204	-0.0778289179066064	0.0631371677823004	0.424929471205728	0.406396121355885	135362448607051	0.25132947683493	197011374837175	0.514147455118276	0.996311067606383	0.801695360141474	0.875251664373774	0.149273187759571	-0.595722530340136	0.720393279723445	0.535974149774349	RBM10	NA	SAMD11	1923	18	20653
ENSG00000187736	protein_coding	2	219069355	219160869	-1	chr2:219069355-219160869	-0.370752750466992	-0.378986039192681	-0.143413099840926	0.0557009261603613	0.0726691797167809	-0.0122029303397286	-0.335721917337251	-0.3506788844753	-0.216575956932799	-0.399639749875546	-0.061388022694691	-0.459016847130111	-0.305957966936227	-0.133217816792146	-0.0989181844504711	-0.119887597574274	0.00878574646188823	212986128361038	-0.239136166146745	-0.415618656933681	SUGP2	NA	NHEJ1	2104	26	91515
ENSG00000187741	protein_coding	16	89726683	89816977	-1	chr16:89726683-89816977	-0.726096117213482	0.787154211484461	-0.20325010963784	0.786329903758239	-0.282592380329146	-0.039768345697456	0.273981243143958	-0.0818901611267231	-0.200685956242553	0.704815712779075	0.0516646901328593	123541719678752	0.993210778308317	159836553420563	0.133780092076004	0.793212066562793	0.67834585924305	-0.123855715033225	0.985402183928451	-0.103754184317518	RBM5	NA	FANCA	1430	47	90295
ENSG00000187796	protein_coding	9	136363956	136373683	-1	chr9:136363956-136373683	-0.299474011383399	170859824152826	-0.534664191395928	212642812945946	-0.185160085855517	0.182151395449889	-0.793118837874454	-0.430492738137781	-0.0816408199186349	154634157513471	0.463664241849212	274480786151571	0.893790176371691	128219418655313	257535832382324	12628425444984	10678494590188	-0.992381609511605	159456401110343	-0.101617354178762	DHX15,RBM10,RBM6	NA	CARD9	2075	20	9728
ENSG00000187951	lncRNA_olNcRNA	15	30658717	30772993	1	chr15:30658717-30772993	-0.157559202821311	-0.515732040457493	-0.106344457107511	-0.38914113909254	-0.258719106873437	0.0439336094069415	-0.38982857575196	-0.377161566327411	-0.198154670098381	-104537943628062	-0.266266436630442	-0.784934509340741	-0.440691632208249	-0.0882505646140943	-0.0461383515731649	-0.343727697425221	0.101882218735912	213086076558913	-0.270925402598255	-0.572056212312172	SUGP2	NA		3144.5	2	114277
ENSG00000187961	protein_coding	1	960576	965719	1	chr1:960576-965719	-0.142083086518091	141072858734163	-0.150422723234969	250262740373654	-0.0751610827471436	-0.213941139744609	0.29720282964314	0.302426170566399	0.339959235650993	212223686804062	0.599120118912881	162283917200501	138771253543751	193481632163733	0.649438389957623	191537062717523	0.940916816401684	-0.55125218895676	151229242340904	0.6834546556435	DHX15,GPATCH8,RBM5	NA	KLHL17	2558	10	5144
ENSG00000187987	protein_coding	6	28425321	28443502	-1	chr6:28425321-28443502	-0.185240293134029	0.113838771170787	-0.0429150870713441	-0.309649975656134	-0.354176700884466	-0.275114673461136	-0.0786395179519385	-0.643870897945356	-0.20434065173757	-0.927266567884614	-0.466451788242387	-0.347112639595685	-0.960266160327532	-0.122536929962855	0.868129059319517	-0.238262511169478	0.367020153834256	200821413292326	0.182942335185265	-0.452418864995422	SUGP2	NA	ZSCAN23	2559.5	8	18182
ENSG00000188130	protein_coding	22	50245450	50261734	-1	chr22:50245450-50261734	-0.565184840343807	11952173959803	-0.170158567979653	235576783016365	0.269799344267051	-0.0305481848785521	0.337395603158796	0.333933285411811	0.217379923474663	228579340067177	0.168743165082263	107504075058054	107447383925402	117828849827192	0.392227598075862	196913904415015	0.239130563471669	-0.761120506062015	137545184026427	0.625475904724673	DHX15,GPATCH8	NA	MAPK12	1779	18	16285
ENSG00000188158	protein_coding_olNcRNA	X	17375200	17735994	1	chrX:17375200-17735994	0.400475116414968	-0.201601856442856	0.24845453315136	-0.793774305178196	-153075140405616	0.220186341807725	0.465664369650672	0.26312207288462	0.440712265365663	-150488808842549	0.0224464676283663	-0.365411289818706	-0.0690791935951267	-0.0588461360780455	-382355948577441	-0.012140326541398	-0.185469834257659	202771963194472	-0.282900348429701	-0.107471757173917	SUGP2	NA	NHS	8163	9	360795
ENSG00000188162	protein_coding	11	17547259	17647150	1	chr11:17547259-17647150	0.688937045299626	0.405600484339804	0.19821452969622	109475597763699	0.449253187041961	-0.070805648924323	0.762988306717865	0.361866614757893	0.334936526279709	187069570935242	-0.80551287028546	11395562977948	0.631293726866671	0.918032496487439	162380940534628	0.904122295528704	0.0687477458363089	146073714832381	0.967905070136053	0.156407893811144	GPATCH8	NA	OTOG	3533.5	6	99892
ENSG00000188167	protein_coding	3	33090421	33097146	-1	chr3:33090421-33097146	-0.401779954544454	0.191675878526791	0.0487502928138188	-0.0697202826433986	-0.309025869832102	0.0720245126633937	0.19551208797034	0.114815177619	-0.0550181713475473	-0.448255612057871	0.234414960608874	0.400326213362605	-0.627190089701286	-0.102884550597013	-0.676445339862835	-0.358697714119693	-0.206600137958148	205454002646376	-0.476222284596028	-0.0623050084000426	SUGP2	NA	TMPPE	3880.5	2	6726
ENSG00000188338	protein_coding	3	50202871	50221504	1	chr3:50202871-50221504	-0.42225825944237	-0.982302541199216	-0.583618755806473	0.881287195209028	0.935629846644707	-0.678715279111109	0.367398851943983	0.0309548828308095	-0.488420191186349	197801183307321	0.328740740996108	0.170276513084653	0.0714687093961417	-0.0495898011534568	104363445824681	-0.148238761476926	-0.530680850947532	-130287721977421	-0.0256853478951507	0.036040142330383	GPATCH8	NA	SLC38A3	2456	37	18634
ENSG00000188394	protein_coding	9	123033667	123035665	1	chr9:123033667-123035665	-0.264953963617863	0.179433121563203	-0.629799685763527	0.374681298168497	0.0259893819440263	0.613673230180521	-116368996587991	-647501156707701	-0.901922467789121	-144303877760945	162731980137189	-0.392432442186323	-143379314323772	-115173767809155	0.320911423885595	0.114143678860059	-0.854686367334108	40750436086161	-324061442337923	-0.66167234181776	SUGP2	NA	GPR21	1571	1	1999
ENSG00000188419	protein_coding_olNcRNA	X	85861180	86047561	-1	chrX:85861180-86047561	0.156726711885655	0.165648222606735	0.217175153285759	-0.626304348047194	0.42465847009193	0.376541088687561	0.150632637653073	-0.309082756642055	0.0634754970618408	0.0412637810048337	0.0356147727030716	-0.496981113811816	-0.0319499356914121	0.226505577379355	0.99983972726297	-0.0512679130799883	0.241835938636175	207984947231089	0.321051347655201	-0.337938099793932	SUGP2	NA	CHM	3324	11	186382
ENSG00000188487	protein_coding	11	15112424	15247208	1	chr11:15112424-15247208	0.895989351691919	0.726469722395748	0.686680371475081	-0.295081843842298	-0.796570058320418	0.589520383690963	0.453665502331638	0.0448572056980042	0.44709956282821	0.121049621466541	0.992898187564599	0.304964778947747	0.761458747898179	-0.0677763770141667	-171131194452141	0.656959611694975	0.339686953511994	311272282037632	0.52072744495215	0.345854063912214	SUGP2	NA	INSC	2135.5	14	134785
ENSG00000188508	protein_coding	19	35487324	35495558	-1	chr19:35487324-35495558	0.00278836619324327	0.143267950843792	0.414142203378386	112088770887359	0.685811788981677	0.837514188856263	-0.141603770267153	-114957204747505	0.356566380264236	220891216407822	0.27520221828442	0.0122291536458784	0.0317251651502088	0.663986830904112	0.680490720547466	0.935748462484956	0.871374980131277	-0.079114912689468	0.388811355846995	103912219885068	GPATCH8	NA	KRTDAP	451	3	8235
ENSG00000188511	lncRNA_olNcRNA	22	49414523	49658432	-1	chr22:49414523-49658432	182836178600417	-0.634875560771927	0.281560142108142	-0.923038854301172	-0.378825539256424	0.246934031948722	-0.831854078893778	-0.018548423311546	0.351063553190584	0.0929366023980754	0.96630049550275	-0.810713071055294	-0.829528894049848	-0.49091714622416	-0.68537996706418	-0.982909494746488	-0.736646254478295	-0.129722800082903	0.341160835321856	-0.484774033203865	AGGF1	NA	MIR3667HG	819	39	243910
ENSG00000188536	protein_coding	16	172876	173710	1	chr16:172876-173710	-0.436743668934437	-0.688182592386056	-0.312154855157436	0.114937189186197	18407745739146	0.291554624354217	0.69899149071451	-0.277914640486036	-0.0221028218972304	161173840742348	0.345467175663787	0.166668437677062	-0.39854707072461	-0.354567426365266	14587957304351	-0.630108781598911	-0.402751938785147	-0.922765077839761	-0.606662576939577	0.0478694055040842	DHX35	NA	HBA2	513	5	835
ENSG00000188549	protein_coding	15	40331452	40340939	-1	chr15:40331452-40340939	-0.158229705458884	126527154114764	-0.169546462382067	207650518035092	0.407534588922698	-0.0366874292666083	0.980699969995823	0.00115437588745831	0.747841079135616	199169252258944	0.645556399767046	125219770120934	123746279666689	130960769011856	0.457226415176733	182740011940962	194434389751157	-0.548793798224664	146651494902307	0.715754551746424	GPATCH8	NA	CCDC9B	4717	9	9488
ENSG00000188566	protein_coding	9	137205667	137219361	1	chr9:137205667-137219361	-0.746157273510814	121137089163319	-0.398916028178533	205960054556784	0.220474253908473	-0.0212770572772243	0.297807540340077	0.0831390822527149	-0.0193391380044826	139835887721884	0.237016592001008	111224616111992	0.730441005321097	130477211206427	0.947179988175304	0.901954675022645	0.318015809743346	-0.987331957703859	109830234945978	0.159894709032027	DHX15	NA	NDOR1	2340	8	13695
ENSG00000188580	protein_coding	6	123803865	124825640	1	chr6:123803865-124825640	-0.100648577408703	-0.395847203601262	0.348039631942319	-0.909868069647853	-104589658001535	0.498941381946143	-0.16196824517887	-0.207442969910196	0.168513510207139	-246227745130312	-0.170975117313702	-0.830262605124894	-0.533903361023695	0.101173832974983	-167493716559115	-0.182469075625903	0.116074000814276	211211732595378	-0.189658295887169	-0.370010909191139	SUGP2	NA	NKAIN2	907.5	4	1021776
ENSG00000188603	protein_coding	16	28474111	28495575	-1	chr16:28474111-28495575	-103618585392109	-0.241525104984979	-0.257314334160239	0.265618259653232	0.611430482339126	0.146794854047375	-0.160699389678995	-0.331853093209212	-0.331784959821309	19306586023794	0.070459125091072	0.397436627624733	0.188808451369363	0.474730026317747	0.535395755775329	0.275829058243268	-0.0256160370457218	-0.429147885651659	0.525831126604857	0.0405083198740184	GPATCH8	NA	CLN3	1284	67	21465
ENSG00000188747	protein_coding	9	137423350	137434451	1	chr9:137423350-137434451	0.298605401362953	135151418900206	0.197195782350849	27204248654961	111311745101706	0.427716115724512	1286888189569	117379650573411	112639995159777	285464477062457	0.951598167879584	247433898617236	173389195889195	210569242580909	205018415166929	177548059518692	0.462543325109686	-0.0958780905185653	152412188327504	0.878625813498727	DHX15,GPATCH8,RBM10,RBM17,RBM5	NA	NOXA1	1607.5	20	11102
ENSG00000188818	protein_coding	5	795605	858973	-1	chr5:795605-858973	-0.507712122726304	10506019689368	-0.0853380932686858	195269080878382	-0.172124024087862	0.115091945133456	0.123931079168172	0.0263178460064605	-0.0143595748623396	0.362360589316845	0.307077509953073	196345567947307	0.853197844134308	101270757746371	0.538353802612878	136678722514237	0.447547229714441	0.933525151493865	108431932393158	-0.297651936583553	DHX15,RBM10	NA	ZDHHC11	539	12	63369
ENSG00000188878	protein_coding	17	75909574	75941140	-1	chr17:75909574-75941140	-0.09520172504936	171409591980275	-0.159355544856048	163352256137656	0.599397405080955	-0.0593687082940729	0.611786839963666	0.338427715043789	0.388696752491482	271562253851702	0.265412634852809	113607276073536	113850394869554	146151191328685	141165901161502	177429922103015	0.631093086434627	-0.247954910750826	147691823141553	0.539607921144368	GPATCH8	NA	FBF1	4503.5	18	31567
ENSG00000189077	protein_coding	7	75986831	75994656	-1	chr7:75986831-75994656	-0.398013519523015	0.0725112528956232	-0.140006194420134	0.920278405960912	0.750492869812587	-0.235293664967157	0.269047951140009	-0.0547639100301605	-0.0429577078377973	188396049377434	0.0193555550155879	0.619524014521939	0.388747604344391	0.225267976066338	-0.0260909406347518	0.692647918086549	-0.22783594171649	-0.859909486139178	0.569454751953034	-0.209723818201045	GPATCH8	NA	TMEM120A	1156.5	24	7826
ENSG00000189283	protein_coding_olNcRNA	3	59747277	61251459	-1	chr3:59747277-61251459	0.0921644537301296	-0.703570685061676	0.17491738403233	-0.791275970481761	0.160131238000982	0.306152341160856	0.0400768107319261	-0.215389035928182	0.086528357829734	-0.64225022463885	-0.268583662746575	-107177394918679	-0.418309449215778	-0.326699393059224	0.0514072009582376	-0.0825781149850944	-0.264085302535596	226882124259399	-0.372709171769484	-0.435705712714514	SUGP2	NA	FHIT	1634	7	1504183
ENSG00000196074	protein_coding	20	59863564	59933655	-1	chr20:59863564-59933655	0.727557158389938	146341639306228	0.0884230063803902	0.480337093352563	0.416354460741504	0.10329191829401	0.268405028899256	-110416336108879	0.244341598580422	215842482330289	-0.0462112792840945	-0.280906643578864	107650266119989	0.252158656529714	0.866430868015902	111215756306846	116346463995684	151770303795906	111244194057908	0.0766418725589731	GPATCH8	NA	SYCP2	625	9	70092
ENSG00000196151	protein_coding	2	159234903	159287347	-1	chr2:159234903-159287347	0.170942464205251	-0.130229703909534	0.00918841573914747	-0.329162194657289	0.0253933773880629	-0.193341672657921	0.141392971729289	-0.149879618148512	-0.00269714414699726	0.233726734652021	-0.507415300813245	-0.406457267585621	0.63727528801952	-0.431808937526064	-0.341257675542176	0.212616811245377	0.426975140715004	239288967009334	0.0437712357773868	-0.387644120508887	SUGP2	NA	WDSUB1	1586.5	34	52445
ENSG00000196155	protein_coding	16	67277510	67289499	1	chr16:67277510-67289499	-100391393985742	11727154016282	-0.866014802289096	0.585271996140543	0.433073013296145	-0.392395979860678	0.230542729701896	-0.0696578759532596	-0.175721648378314	199400087896223	-0.491266090633381	0.788559544864577	0.53192641130114	0.688080483744147	101815702329554	0.478437487146765	-0.162459642971164	-113129802493501	0.751970766846271	-0.0749777722508908	GPATCH8	NA	PLEKHG4	4424	24	11990
ENSG00000196220	protein_coding	3	8980591	9363053	-1	chr3:8980591-9363053	0.184703179354342	0.395243546962245	0.320919173234955	0.13417081863958	-0.150987562282269	0.238747155068863	0.333721455317085	0.180525680331752	0.360735848884074	0.289331808890546	0.285752952989138	-0.0160163768008841	0.304167598960961	0.188760299238546	0.26538237882307	0.394223169748252	0.125990536740632	190511852432316	0.205167847290597	0.130172779773854	SUGP2	NA	SRGAP3	1676.5	12	382463
ENSG00000196284	protein_coding_olNcRNA	6	44809317	45377953	-1	chr6:44809317-45377953	-0.16313007874933	-0.250964602270697	0.223836974638081	-0.987479395104101	-0.260050999186934	0.26748920815139	-0.329628072746172	-0.447230191150615	-0.107501711246806	-109521955724145	-0.380366712406067	-118172353585281	-0.533463576875624	-0.36899698254972	-0.413730503368053	-0.298003347199248	-0.165125215921929	220190553852095	-0.465065271692202	-0.626112222875942	SUGP2	NA	SUPT3H	1377	7	568637
ENSG00000196296	protein_coding	16	28878405	28904466	1	chr16:28878405-28904466	0.135014589908997	0.839797754547551	-0.331017355683753	106915578000185	0.556845771556935	0.216721500721814	0.777363585597985	0.0895584399863626	0.344299429368509	315011937178657	0.771529009024971	0.951695046373363	118221135199261	0.861882355869557	0.286264861980036	144644318403826	0.212647831371233	-0.551052271435651	151958923950006	-0.0715013912572871	GPATCH8	NA	ATP2A1	3260.5	14	26062
ENSG00000196369	protein_coding	1	144887191	145095528	-1	chr1:144887191-145095528	-0.243706341527819	0.695208652540505	-0.00226723835242924	0.0326862902927226	-0.310715355228181	-0.0702458465287997	-0.323808922125654	-0.0654164335290018	-0.177934428751658	-0.465583129882555	-0.174022131056871	-0.561392894740694	-0.0783958966737266	-0.206402732632995	-0.481947458481699	-0.19187077205332	-0.226554822783014	18357292343654	-0.260269400949138	-0.391499314017351	SUGP2	NA	SRGAP2B	4214	10	208338
ENSG00000196421	protein_coding	20	64034344	64039962	1	chr20:64034344-64039962	-0.64559229207203	185736642807668	-0.467641055121809	202193054332345	-0.31488139242008	-0.220110845077276	-0.63114524502012	-0.276153470049239	-0.209498333731714	0.559191071827154	0.00389665641718582	105368611369964	0.220264714686178	0.75042697296724	156428193538378	145381433090503	0.134281819692429	-0.577250196022144	0.567092341567095	-0.5604104926432	DHX15	NA	C20orf204	1466	5	5619
ENSG00000196437	protein_coding	19	37410878	37469282	-1	chr19:37410878-37469282	0.294901774293739	0.0639847633567085	-0.0292690585324267	-0.349659594807212	0.0443345487961742	0.225268293898048	0.0159260295497651	-0.320137997763941	0.0614721818991367	-0.259278593746715	-0.101386791326725	-0.302991478877636	-0.0522161751031196	-0.0587873465779084	0.359129092891794	-0.0510445005010357	0.380194954624417	183665757192115	-0.133046088413607	-0.0240023123185656	SUGP2	NA	ZNF569	3917	19	58405
ENSG00000196476	protein_coding	20	270863	290778	-1	chr20:270863-290778	0.104285970102391	125795729018335	0.394892958818684	191383853470906	0.92801665561433	0.173869426533184	0.625938466594059	0.118223662048843	0.327138032208958	269624445961354	0.172071201096347	0.096699509019834	10247551581972	0.839573862292811	117323116550871	256887249724278	0.491462758334266	-0.219139084038334	141709739929844	0.735383332407695	GPATCH8,SON	NA	C20orf96	1527	4	19916
ENSG00000196565	protein_coding	11	5253188	5505605	-1	chr11:5253188-5505605	0.597933172371171	-0.437805095734165	-0.0708848071576254	-0.464607115049305	0.116305891604928	0.198381770469463	0.797024660058638	-155882596173314	0.386927451065572	0.123368114697507	0.0426381591120901	-0.658056710780185	-0.133001756058743	0.0037275918645718	-0.588477522151787	-0.234118092131094	-0.182799277710299	255670347926725	-0.550269286391917	0.104267105655734	SUGP2	NA	HBG2	586	3	252418
ENSG00000196597	protein_coding	9	96815490	96875623	-1	chr9:96815490-96875623	0.197893474198977	-0.181018703979662	-0.0507094199957971	-0.646065093517988	0.0274815698060498	-0.0254219881190073	-0.370352614261612	-0.232718111614066	0.00801167568300191	-0.169788854254158	-0.33451538857421	-0.51160811322045	-0.227263651842167	-0.197286990278232	0.380112417764682	-0.096733938824479	-0.0371407762105858	169651290690695	-0.0546739417182322	-0.48970077055478	SUGP2	NA	ZNF782	3296	11	60134
ENSG00000196636	protein_coding	7	97117698	97181763	1	chr7:97117698-97181763	0.107051161521114	0.0797568931987092	0.406445814301313	-0.602581762892515	0.199806319479788	0.472088140288282	-0.187285010560212	-0.231806276216648	-0.0247559673984311	-0.688595190717266	-0.157544042244091	-0.714735762614364	-0.463354056138158	-0.000724937061482566	0.58645174678108	-0.226899551581745	0.127349740542379	226621026155494	-0.244233069722885	-0.264919860368965	SUGP2	NA	SDHAF3	752.5	4	64066
ENSG00000196700	protein_coding	20	63956704	63969962	-1	chr20:63956704-63969962	-0.864589693624373	117240887309864	-0.560943756535593	200446383856486	0.182025604934746	-0.34902560622351	0.262738728065715	-0.136956524727137	-0.201322299936753	130751785470536	-0.132893118451826	0.776437138840912	0.728715006400164	132104455276453	0.574541833644823	111852296548336	0.259152072699463	-118068673018978	0.880813569658611	0.339642419729595	RBM5	NA	ZNF512B	5949	6	13259
ENSG00000196739	protein_coding_olNcRNA	9	114155537	114312511	1	chr9:114155537-114312511	-0.299959389562094	0.603841950500215	-0.127963417961352	1081997494893	0.559279523799383	-0.119188262187415	0.283376714396111	0.222296625257025	0.016604958431802	192958234749	0.064638761858618	0.949375076203956	0.759859180206996	100533629778058	132563143241843	0.770522229409642	0.34773850660391	0.261974553537073	0.956937771945452	0.127329333452127	GPATCH8	NA	COL27A1	2405.5	8	156975
ENSG00000196878	protein_coding_olNcRNA	1	209614870	209653106	-1	chr1:209614870-209653106	0.46795079843263	0.678956778826964	0.625017670292657	-0.110459883922438	-0.779854138354182	0.749550016105565	155337104202258	0.764546292519889	0.464894358014324	-1068349822281	16502326549285	15092638510484	126807211892695	0.451661302305427	-178067253550707	0.0141341589163417	-0.0594185321897319	0.0471995916659655	0.506315736681391	0.677512448461516	GPKOW	NA	LAMB3	4018	15	38237
ENSG00000196912	protein_coding	2	97492663	97589877	-1	chr2:97492663-97589877	0.308101359505755	166717258559848	0.166546767864476	0.474937575571806	0.282287114876688	0.0762298622553984	0.171154699757754	0.0384897056207201	0.0468857106298479	205125461802509	-0.0598349964790805	0.19319808347566	107759324369585	0.854219595692826	0.554517869059154	133188424567822	16020370628814	139153697551741	14049595626519	-0.285625977035919	GPATCH8	NA	ANKRD36B	1661	7	97215
ENSG00000197050	protein_coding	19	37007823	37130368	1	chr19:37007823-37130368	0.046064161777045	0.10572639015218	0.0097643984143563	-0.417061334361604	0.0518494026343007	0.260843898065081	0.156715917692487	-0.185877668986236	0.0154406668392678	-0.351307584542359	-0.040487985064218	-0.1800937305942	0.183832417609352	0.266122183861239	0.667345510245926	-0.267839969736565	0.296321596243402	182989185599474	0.0871856719050225	-0.028120769163862	SUGP2	NA	ZNF420	1320	14	122546
ENSG00000197070	protein_coding	9	137605619	137616227	1	chr9:137605619-137616227	-0.654128750817485	0.436048257498604	-0.237905830592161	13303087196853	0.530986054065279	-0.199449201599916	0.220141279206525	-0.00249238375352931	0.0994564534362071	136571423489444	0.354550198009656	191127097652902	0.271137049374137	0.846078916496514	0.948110884505506	0.527076253355575	0.230668646293728	-0.35545919497348	0.410077551175473	0.135907980550856	RBM10	NA	ARRDC1	1382	21	10609
ENSG00000197114	protein_coding	20	63707353	63736150	1	chr20:63707353-63736150	-105161394577757	140202767292152	-0.618522217647277	116284336141406	-0.228850642948516	-0.512819590298934	-0.429543828621285	-0.550510559675231	0.189444978728301	0.820150397393686	-0.233127612651184	0.381620653875184	0.233279992742025	0.77750634449271	-0.0767217709536971	0.410403537753919	-0.140254824027957	0.509636450757024	0.338015252237335	334665818740913	ZGPAT	NA	ZGPAT	1907	29	28798
ENSG00000197150	protein_coding	7	151028422	151047782	1	chr7:151028422-151047782	-0.680935393937279	0.6901918894141	-0.213462541171232	133405599839844	0.597303209756676	-0.381307479254465	0.166931727482254	0.00428227716834102	-0.0562218245609872	157538773594547	-0.0885598763537724	184298506570797	0.603912729114882	0.915845212964354	126487100954248	0.497248857995111	-0.0614004269798073	-0.250433353509041	0.600147190930133	0.213839593901637	RBM10	NA	ABCB8	1610.5	26	19361
ENSG00000197157	protein_coding_olNcRNA	7	127652145	128092609	1	chr7:127652145-128092609	-0.356791218089915	0.399374716131254	-0.155510247536283	-0.118879125308225	0.443053500248619	0.0403632559804825	-0.108243228920548	-0.204220410237265	-0.165497005272077	0.425787809428311	-0.15520982924054	-0.024573406913033	0.195356622189905	-0.0168898445414285	0.714580298681005	-0.197252585981304	-0.201357266295748	187179718233755	-0.119296531986976	-0.232548694274177	SUGP2	NA	SND1	3311.5	38	440465
ENSG00000197261	protein_coding	6	49550666	49561907	1	chr6:49550666-49561907	0.231718456125252	306434674283918	0.230595000354548	0.644975231331909	-0.921823435291657	0.548120701540665	0.154458213995657	-0.101169738978395	0.371110381717246	-0.37083016127208	0.337024079269071	0.173965699326737	18780586767511	0.905001370157295	-0.179281077875415	0.936214596083023	147311524970094	0.620580863479099	137964106189824	0.371960856666679	CHERP,RBM17	NA	C6orf141	650	7	11242
ENSG00000197302	protein_coding	16	31713229	31794869	1	chr16:31713229-31794869	0.314361290728057	-0.0557776225822176	0.339613117448423	-0.741154714727744	0.259243009117238	0.160601272956535	0.0891411277332611	-0.43088240865768	0.181819348728032	0.295846068811627	0.0860777761146396	-0.512915287273721	-0.149120132479931	0.150007587053399	0.23770124240295	-0.0896877485115316	0.0261107077754008	224494479718439	-0.0713179606683282	-0.175470492779555	SUGP2	NA	KRBOX5	1214	21	81641
ENSG00000197355	protein_coding	9	137077483	137084542	1	chr9:137077483-137084542	-0.527986250710944	116853832227195	-0.261283532092145	175900466486682	0.2581914479943	-0.226906306606309	0.222012717787318	-0.707164179893293	0.047320825833653	130152342768865	0.0585144891100973	131680528328097	106305901220748	164605423567802	0.586488993939299	106705541689441	0.49906352148055	-0.737054512715413	118668540058444	0.207963145793046	RBM5	NA	UAP1L1	3310	10	7060
ENSG00000197381	protein_coding	21	45073839	45226560	1	chr21:45073839-45226560	-0.169375141058839	104865897599083	0.161114218591904	0.107630505927977	0.0392216053266835	0.15553190603943	0.158636707744452	-0.349336211252562	0.176346169142944	0.210001376981397	0.168004556154081	0.236689972525692	0.515598158670908	0.385191326112499	105334364062042	0.395555179112488	0.560927798306619	203813978100129	0.405094112954482	0.213964487634177	SUGP2	NA	ADARB1	3032	18	152722
ENSG00000197444	protein_coding	10	49734641	49762392	-1	chr10:49734641-49762392	-0.0468261013849035	105157687020657	0.0720432534980266	139012581534072	128309189406175	0.198145489669391	0.182390559021255	0.0208635117644112	0.0554824015191276	297472526722598	0.470842311702025	0.672073118060024	0.545183131044154	113676209392264	259915314948312	114269859731357	0.318841393897033	-0.590785262022746	119846529914533	0.573050272155355	GPATCH8,RBM6	NA	OGDHL	3675	20	27752
ENSG00000197530	protein_coding	1	1615434	1630610	1	chr1:1615434-1630610	-0.478499040857259	108206259794935	-0.490298487950426	217927897831119	-0.241937377027633	-0.361390428396363	0.128738801280185	0.107052014327143	0.309351255787746	216216951697158	0.301354140066144	126121846129173	0.805284061486711	0.697893343038917	0.00573974713752626	154044631577441	0.0849035321738598	-0.639133824052247	0.779919397764446	0.283622910785416	DHX15,GPATCH8	NA	MIB2	3275	163	15177
ENSG00000197585	lncRNA	2	214241676	214684246	-1	chr2:214241676-214684246	0.135266603177868	0.139906968300267	0.777205342528343	0.272101599473702	-0.40526814931824	134773481208687	0.083203256009574	-0.279406276344558	-0.0128028351584073	-159989416353648	-0.0352578596479324	-0.147090065918172	-0.65475677504525	0.952332624375851	0.254234968449701	0.399186785377794	0.959132133157621	232239088031154	0.951336448227695	0.0011132954741734	SUGP2	NA		543	3	442571
ENSG00000197774	protein_coding	16	1772810	1781708	1	chr16:1772810-1781708	-0.398215882904104	189396564048602	-0.0916043736444606	277452746632275	-0.0951142994056416	0.403159035496679	0.377106334311114	0.478666644989037	0.431539669571806	111706634696828	0.185802216986429	21833564890313	14080628333612	244500196496106	144424268368479	16599330881844	0.366199994337363	-0.414219561236705	160702849119115	0.82693344707025	DHX15,RBM10,RBM5	NA	EME2	2567.5	6	8899
ENSG00000197816	protein_coding	9	97307304	97378751	1	chr9:97307304-97378751	-0.365267659355227	137542566757969	-0.236437304052027	0.967447024337265	0.201361368835512	-0.0325190148523298	-0.217747954988483	-0.313528741112382	-0.153070858323032	191436514711328	-0.181271353811234	0.470239927210219	0.613316913753122	106267127678131	107058195747004	0.90353296817962	0.286936897774373	0.330585209950841	105286144535326	0.00663220245244747	GPATCH8	NA	CCDC180	740	15	71448
ENSG00000197826	protein_coding	4	80335730	80963750	1	chr4:80335730-80963750	0.523637541619382	0.196188193254178	0.220589067604342	-0.496364531603059	-0.849914943292569	0.321227074964722	0.166374269596761	-0.113459168437321	0.504363135918708	-116636248854051	-0.0592797255501973	-0.540463315450187	-0.0836896317830266	0.0982135356957948	-150985697539298	0.0253328034751621	0.399388247222199	243564271498721	-0.179268883210507	-0.0582241049919932	SUGP2	NA	CFAP299	741	8	628021
ENSG00000197863	protein_coding	19	36816904	36850787	-1	chr19:36816904-36850787	-0.276460336285091	0.086071837409826	0.0191730777574955	-0.2878035242794	-0.0376019022451992	0.0811964735857593	-0.148532478648853	-0.135245887646847	-0.234515062152399	-0.495798852184323	-0.508001125635369	-0.370216705089159	-0.0791725744201523	0.0397517825371081	0.225593330695802	-0.221741906408777	0.0985358377786577	175953651116296	-0.0734894489469498	-0.239459827221667	SUGP2	NA	ZNF790	2845	16	33884
ENSG00000197948	protein_coding	5	141639302	141651430	-1	chr5:141639302-141651430	-0.207118052853491	127793842698706	-0.0689544675351504	175725422957328	111299108968304	-0.201443929826422	0.270781358265321	-0.180318011317698	-0.10325831655933	357798670432026	-0.144809686926891	107691001969929	0.620105566751134	0.841583486344884	127957335132394	20293421344286	114653765480809	-0.757481093576066	159301533660949	0.0359939107748277	GPATCH8	NA	FCHSD1	2477	15	12129
ENSG00000197976	protein_coding	X	1591604	1602532	1	chrX:1591604-1602532	-0.381436360314743	230024540281729	-0.585849583923094	168392039261025	-0.338123120172279	-0.402130451510957	-0.0996127542647657	-0.251605862348809	-0.0830823750541976	0.649975398097043	-0.100349077912142	0.364963648121104	0.870566254940676	0.832987160941795	118308884716153	129531488467119	-0.297237956005402	-129455452737115	0.889578774832052	-0.188527696183131	CHERP	NA	AKAP17A	3167.5	8	10929
ENSG00000197980	protein_coding_olNcRNA	3	156825481	157046129	1	chr3:156825481-157046129	0.210070713199229	-0.134505154973799	0.290568159711502	-0.375033368582066	0.0389647550853797	0.369339345936936	0.339722319799979	-0.204276583456773	0.349187722275202	0.145517669926413	0.304960126451152	-0.444863134746023	-0.236030881072126	0.0573698290442622	0.532320447794251	0.158629586008526	0.305682712923902	221680313064641	0.0176186717515905	-0.0188005780664882	SUGP2	NA	LEKR1	616	11	220649
ENSG00000197993	protein_coding	7	142941114	142962363	-1	chr7:142941114-142962363	-0.206585737926001	-0.0587715488699708	-0.401050799048487	0.171998856229456	-0.484485152947631	-0.73194936308083	-175680348181451	-152955122720499	0.0514989234393496	177051368676952	0.0914280996009664	0.242173722397257	-0.392960191294591	0.253861048750179	0.0449165747211191	0.956519117265866	0.270930391410079	114326314130218	0.778905994099296	-0.559933084503542	GPATCH8	NA	KEL	677	10	21250
ENSG00000198062	protein_coding_olNcRNA	22	15690026	15721631	1	chr22:15690026-15721631	0.139615664718471	0.41331350579639	0.221789729656597	-0.441668155419834	13737396683663	-0.382770433180727	-0.771059362860714	-0.82372408286574	0.397622127043093	331780867909891	0.569753220700236	-0.864120541688938	-0.459290335072055	-0.247536152889275	120859779820563	0.178031784586691	0.15937581891095	-0.776569692312752	0.30289673574119	-0.531936025304665	GPATCH8	NA	POTEH	2000.5	2	31606
ENSG00000198088	protein_coding	X	107123427	107206505	-1	chrX:107123427-107206505	0.384420973894603	119950729148448	0.456448361553155	-0.00480168588916978	0.0459294810657105	0.347829903948907	0.569537050624419	-0.0228157019088455	0.44053399629076	0.551828164084013	-0.0100350263870357	-0.460621690394446	0.834808099410744	0.49258266280828	0.533922366894962	0.88400888968219	0.76124158545501	255739864741779	102868951201065	0.211412939801009	SUGP2	NA	NUP62CL	1515	5	83079
ENSG00000198093	protein_coding	19	51889233	51905049	-1	chr19:51889233-51905049	0.25469742754578	254347798757999	-0.00411871398566566	0.760493204728457	-0.203382653479245	0.367343484609423	-0.616770474518724	-0.692977743219324	0.113777583825439	119656479119461	0.458274155302658	0.262617245874574	0.546951418928558	111295203757835	118239173517673	128087281860061	0.668431022489234	0.676107476396928	129304471561199	0.101450265879395	CHERP	NA	ZNF649	2193	13	15817
ENSG00000198105	protein_coding	10	37776526	37858107	-1	chr10:37776526-37858107	0.253448876865338	0.237684994628637	-0.088085981395273	-0.189975063255523	0.407359479451906	-0.0516085982553586	-0.103102088651656	-0.148968272273172	-0.0264999853519152	0.460216444974792	-0.500593831927083	-0.447241212345706	0.211536665784916	0.0952989945564806	0.585642275159205	0.196592614305872	0.529183104907554	181781471623591	0.160891571879959	-0.305538753081357	SUGP2	NA	ZNF248	4632	26	81582
ENSG00000198121	protein_coding	9	110871773	111038863	-1	chr9:110871773-111038863	-0.0547800857535547	0.177609492896649	-0.166072259334984	-0.74490468787027	-0.337718359905119	0.0375102788311831	0.102824216362295	0.161174421900845	-0.0327906870203584	-109801179252798	-0.266144638627422	-0.739747132903855	-0.261528873222645	-0.442924842069529	-0.976960889216465	-0.462067152322752	-0.109053621196535	186656974109335	-0.415138250420036	-0.45073942224908	SUGP2	NA	LPAR1	3620	44	167091
ENSG00000198198	protein_coding_olNcRNA	1	43389882	43454247	1	chr1:43389882-43454247	-0.413870026973002	135176641951799	-0.300022761869567	126912000484735	0.361522899325553	-0.0876848207604742	0.252861501088936	0.0659966167291027	-0.0958554157104479	213390929017085	0.254167338572175	0.957557411472753	0.937449022294719	12705289885135	0.950709620852785	120187260559918	0.542354237662173	-0.280654248401855	12080091477289	0.184694426317047	GPATCH8	NA	SZT2	2204	19	64366
ENSG00000198382	protein_coding	11	75815180	76144259	1	chr11:75815180-76144259	-0.145767163284508	0.472035505985332	0.0228549507791157	-0.318858942503423	0.146952007464522	0.161988421062058	-0.00938792860758759	-0.125332252362687	0.0247030558198029	0.0956726176108865	-0.0953143588501388	-0.746264860729694	0.000953385357176361	-0.128267148053278	-0.163592339927295	-0.0550717594911782	-0.094920870152187	187198937078526	-0.173171952633496	-0.22818642183596	SUGP2	NA	UVRAG	1831	11	329080
ENSG00000198453	protein_coding	19	36916316	37005037	1	chr19:36916316-37005037	0.123452621080297	0.0949752021160497	-0.0263405647624988	-0.532664104795122	0.132627933156267	0.342549740339374	-0.132581109237792	-0.00513140132670162	0.136943806689888	0.24631125670107	-0.103651439498625	-0.13515096649255	-0.0417430667671431	0.0603330575731941	0.5876106841729	0.269500524875488	0.46577058651993	190192481689409	0.333903968391871	-0.00194357466288744	SUGP2	NA	ZNF568	3239.5	24	88722
ENSG00000198467	protein_coding	9	35681992	35690056	-1	chr9:35681992-35690056	0.109048627810076	187985500084989	0.158952276749057	255864766488807	-0.143937127776268	-0.196025329793209	0.161294094408819	0.28591435288174	0.421077239068701	313142052618168	0.123106306136932	0.742581884421497	0.919426613215135	0.631982588076501	-0.0856329615105868	392273704373907	-0.375608863117944	-0.464913181019058	146464108693198	0.187442382659632	DHX15,GPATCH8,SON	NA	TPM2	1132	19	8065
ENSG00000198576	protein_coding	8	142611049	142614479	-1	chr8:142611049-142614479	0.315079543348738	166683050260852	0.11623913762753	0.123229718455116	168580847417214	0.548384316044079	0.734320407095355	0.301007649408232	0.162779408494359	304765692960882	0.0500574288392993	0.365629854330436	0.334699545507044	0.087282875549253	-0.0371832901327409	0.00824705730429503	0.242714438331553	-0.804761056358643	-0.113098460971056	105959935353245	DHX35,GPATCH8	NA	ARC	1678.5	2	3431
ENSG00000198590	lncRNA	3	37381062	37440186	1	chr3:37381062-37440186	0.0240196579941553	-0.343869685483351	-0.125971145056786	-0.104691189560004	-0.79856057767663	-0.00113579706850804	0.124864087787504	-0.406342221259631	-0.0965742910500329	-0.715597401604583	-0.242836041359003	-0.822690815499858	-0.358352969394379	-0.432492281412382	-0.315875031323111	-0.288331680415532	0.246079004785607	249779794080753	-0.227385996094574	-0.262752896387991	SUGP2	NA	APRG1	1761.5	14	59125
ENSG00000198648	protein_coding	2	167949900	168247739	-1	chr2:167949900-168247739	0.142247869053512	0.197354613346343	0.114279790044652	-0.371204504061599	0.0606788600756493	0.131951973885724	0.16225068286966	0.0611247827019215	0.0289100917615017	0.0476297493956631	-0.341729727833647	-0.558650683110548	0.255788183863822	-0.130798336691159	-0.229685112067392	0.156752739211055	0.361907750233716	209362452109714	-0.048527394229294	-0.315823456801109	SUGP2	NA	STK39	3093	11	297840
ENSG00000198720	protein_coding	17	29589769	29614761	1	chr17:29589769-29614761	-0.118901569777301	0.714381478541546	-0.218418650303355	159740702332127	0.424932407188024	-0.0908244473467405	0.267024695863955	0.344603901449206	0.242119124860042	184430131718785	0.445316182811754	116257435779551	0.645043722664716	0.973871588262016	0.891658967434794	134878160636758	0.341123681330621	-0.00885957163037987	0.756440609956828	0.307569233791221	GPATCH8	NA	ANKRD13B	2671	13	24993
ENSG00000198728	protein_coding	10	102106489	102120368	-1	chr10:102106489-102120368	-0.275954860212422	0.456249077110653	0.0460062106178886	101327069617734	0.319577400278858	-0.034129148899439	-0.0308413450194047	-0.252190580972768	-0.0851687663339955	219266355257419	0.227305530698232	0.208080311169231	0.0603438409878468	0.18940052896625	-0.0335474172015328	103859358169082	0.304572441193252	-0.748225786295524	0.433617264791234	-0.0193424766919823	GPATCH8	NA	LDB1	2111.5	4	13880
ENSG00000198746	protein_coding	1	26890488	26900467	-1	chr1:26890488-26900467	-0.51992268274106	129425945949724	-0.107570382399253	124725069597913	-0.304646291811186	0.247323337339797	0.0126974717143944	-0.635137559888496	49173354721592	0.662968067444944	0.646114313515808	111772033180687	0.782222316523172	0.809485324316099	0.142574393008648	0.197536681378822	0.804021648765298	-0.866338215289913	0.862019765161924	0.0945867367709409	GPATCH3	NA	GPATCH3	1321	4	9980
ENSG00000198837	protein_coding	1	153928864	153946744	-1	chr1:153928864-153946744	-0.653508382996591	122151029471281	-0.232731351465005	174729675726475	0.436687020914712	0.00192351518211272	0.129930632100903	-0.189943259598178	-0.0695951776959893	189499546511939	0.584060175969959	0.849382218839831	0.924783046836971	103768142857091	124133210202305	11299353674114	0.340702731931901	-0.542286408154351	12431613519057	0.347727669964372	GPATCH8	NA	DENND4B	4466.5	24	17881
ENSG00000198838	protein_coding_olNcRNA	15	33310962	33866121	1	chr15:33310962-33866121	0.25538866652023	-0.414162609239454	-0.0519854770530935	-0.0328149586083815	0.429516541920206	0.0142778392446925	-0.124509862584271	0.280414834417479	-0.0711702412245133	210215605690415	0.361715436285015	-0.538974093265288	-0.0778105897352111	0.108518040250744	-0.202888539723166	0.12247632188532	0.305865036828325	0.506417695644643	0.111912100463954	-0.262562539488361	GPATCH8	NA	RYR3	1874	34	555160
ENSG00000198929	protein_coding_olNcRNA	1	162069691	162370475	1	chr1:162069691-162370475	-0.164187922847485	0.105179250763996	0.0919746330556109	-0.509688677644007	-0.311901014392191	0.0645333308221857	0.051365625478505	-0.0503002661862973	-0.00727717518935096	-0.711977082180224	-0.0880447108900114	-0.682435152629075	-0.132964252655314	-0.265123412357081	-0.421835892699492	-0.229743988754013	-0.438225007803641	297751637069925	-0.385003360577637	-0.590079534683286	SUGP2	NA	NOS1AP	2894	7	300785
ENSG00000198934	protein_coding	X	76427710	76431342	1	chrX:76427710-76431342	144662783026626	-0.466262420605459	0.291939427931436	0.835816773606641	175736605454746	0.715632376022048	181623833209199	154457104912474	0.522886605603312	107560341008207	0.782117076973258	198730698919095	0.114012493237747	0.915490737597386	269702921461884	-116250572020303	0.626567833720755	-101764012522109	0.0419675941224685	0.779933805196194	RBM6	NA	MAGEE1	3633	1	3633
ENSG00000198939	protein_coding	5	178895889	178933415	1	chr5:178895889-178933415	0.12247865729087	-0.0166369591830991	-0.116312716409434	0.170996530128109	-0.164698756273802	-0.0927363371484612	0.0337447028864544	-0.15686066917375	0.0824362845653306	-0.553899069349224	0.131826612976464	0.0834189646431721	0.158822065464068	0.752193688096696	-0.109264824635355	0.279528253655831	0.533764840866348	192132723608271	0.105257422820953	-0.196322998810616	SUGP2	NA	ZFP2	2479	26	37527
ENSG00000198964	protein_coding_olNcRNA	10	50305586	50625187	-1	chr10:50305586-50625187	-0.0587329311392872	0.437195811316498	0.121443497729459	-0.538864511949024	-0.126445418188767	0.174303710834801	-0.240694033194093	-0.147406627947857	-0.116876535133469	-0.532435189138533	-0.254882419235314	-0.73474759215214	-0.311500618073724	-0.221467761611338	-0.109290091801422	-0.199605561225041	-0.0988659810077051	192947908095964	-0.313122383251633	-0.440440627468921	SUGP2	NA	SGMS1	3539	47	319602
ENSG00000199347	snRNA_olGene	1	11908152	11908272	1	chr1:11908152-11908272	-0.800660370335334	-138381824788878	0.352049466700995	-0.670893123116385	0.381200595347537	0.373556611011928	0.860553952122691	-0.404228591609111	-134479494174432	-0.645576440306784	-0.904003389725648	-0.403319055500413	0.0413769955338972	0.310839480710159	-0.206836846887545	-0.789893785354419	1206156563791	0.38269427770704	179956626917533	0.151366323555879	TFIP11	ENSG00000285646	RNU5E-1	121	1	121
ENSG00000199762	misc_RNA_olGene	6	47489067	47489170	1	chr6:47489067-47489170	-12431723560539	231912649714054	-0.244009322536917	0.869802485093391	-0.417107303850068	-0.297280876068764	-0.152349255470734	0.0634170147644475	0.396181474132929	0.671062729466243	-0.391671779266812	-0.542726448680873	0.833724937218941	0.164579699471993	-0.481915680454479	-123400489677971	0.596936803947293	-119926738998477	-0.790836557431648	-0.0876943201591521	CHERP	ENSG00000198087		104	1	104
ENSG00000200354	snoRNA_olGene	20	38433865	38433998	-1	chr20:38433865-38433998	-326671538243187	-106249504823279	-0.987034498091451	0.0461652469822846	-0.759374205680962	-140884801356433	0.894148245140588	-0.237790099889216	-0.686361617885497	-0.296698407968568	-0.561694427837218	-0.907556361786363	-0.105539444867671	-133219506120972	-244349668206999	-160790031996537	-0.371199831030878	-159129904920262	-160185765478033	180996689738335	ZGPAT	ENSG00000196756	SNORA71D	134	1	134
ENSG00000200785	snoRNA_olGene	14	21397292	21397401	-1	chr14:21397292-21397401	-0.788666077234575	-0.508335769869203	-0.0287319036875005	261807107976856	-0.227074868473173	-0.111237262069787	135274027384929	0.26992803848935	-0.925476903324604	-0.338612100159859	-0.0387794574331724	-0.704042128914052	102193982061965	-0.188453281090382	-0.597784387256351	-0.601088439020383	0.314688912940859	-0.867555898115257	-0.435191263505295	157579587038246	DHX15	ENSG00000100888	SNORD8	110	1	110
ENSG00000200795	snRNA	12	120293093	120293237	-1	chr12:120293093-120293237	-143456950603424	-0.841053663242955	0.291746120479806	-0.274481786688734	-0.508202143450803	-0.043880110759836	0.311859677897112	0.272216451482107	-0.784932965398948	-0.42066446570958	-0.228812387945059	-0.280406238602389	-0.227106956819309	-0.160787070460677	-0.591589897627286	-0.74230187948553	0.63643108182334	-0.40161175801094	-0.197419230317872	44151838037481	ZGPAT	NA	RNU4-1	145	1	145
ENSG00000200874	misc_RNA_olGene	7	75513025	75513126	-1	chr7:75513025-75513126	0.341281183192712	0.781158180417872	0.144383270836902	0.746125665070561	101031892023237	-0.716077740799231	0.340372336872266	0.588243962920214	0.313758795473785	163774991508059	0.692238058852903	-0.213298628764786	149551498559828	-0.589465350142346	0.638253693855462	137744356189909	0.184154851068049	-110110541183656	136250997536858	-0.374077179599075	GPATCH8	ENSG00000127957		102	1	102
ENSG00000201512	snoRNA_olGene	20	38429670	38429803	-1	chr20:38429670-38429803	-0.93445057301787	-0.7191070611105	-0.55339548324597	116186910998673	-0.547708761583476	-0.861961045596614	0.734917536315663	0.346321718413218	-0.328323050515955	-0.733929176723714	0.0191282009034886	0.557667288483589	0.623848865123994	-0.154842181203367	-101619258703931	-0.971089555436074	-0.541540860961528	-141995953447284	-0.562142754560495	199815326604463	ZGPAT	ENSG00000196756	SNORA71C	134	1	134
ENSG00000201592	scaRNA_olGene	X	20136306	20136385	-1	chrX:20136306-20136385	0.557315456199856	-0.181224798276247	0.533890256303612	0.597432205811267	-0.310479296156188	0.666812718277346	-0.29576048896671	0.436598180596235	-0.160135574384681	-0.393548076304624	0.885953262257713	0.560036089496425	-0.360644100290927	0.379088384059328	0.434676113336784	0.598567069182199	20922359159414	-0.204168920202648	0.404006468647799	37081551868774	ZGPAT	ENSG00000173674	SCARNA9L	80	1	80
ENSG00000201772	snoRNA_olGene	7	45104906	45105042	-1	chr7:45104906-45105042	-141679188142585	0.578992575661947	-0.325446019518914	105233384228422	-0.0600665836798578	0.0486333310943492	118034910489119	135733714968051	0.04333315822749	0.862908824268617	-0.21055579563968	119267406139927	105104354486188	0.8159010703438	0.23511385128359	0.233173994501745	0.166540189152055	-134472354118994	0.213014054606309	291963264623903	ZGPAT	ENSG00000136270	SNORA5C	137	1	137
ENSG00000201801	snRNA	1	11909808	11909927	-1	chr1:11909808-11909927	-0.766745293153279	-162358830145766	0.504400579673322	-102061714352219	0.649125449937115	0.117215841907869	175210503434826	-158906068746784	-109554585574599	-0.701809711547495	-0.952001161599217	-0.889084185382377	0.827080631058664	0.254111081471164	-0.288508832025301	-18206811743994	122524269812213	0.0156682132888454	157949878364447	0.614442588025711	TFIP11	NA	RNU5E-4P	120	1	120
ENSG00000201882	scaRNA_olGene	X	20136066	20136135	-1	chrX:20136066-20136135	-0.511070326799034	0.193462996967131	0.214414750898667	-0.27001479675779	-0.251454201498196	0.468313805550253	0.922033739401396	0.135862084860515	0.310008484622277	-0.204200966506451	0.119180257691221	0.180222558360713	0.358942141074513	-0.267446462335617	0.121375205580021	0.244514000855839	210941335186358	-0.685558014234904	0.06517124443175	381133884339303	ZGPAT	ENSG00000173674	SCARNA9L	70	1	70
ENSG00000201885	misc_RNA_olGene	7	77013583	77013684	1	chr7:77013583-77013684	0.276035744802422	184510601232542	0.347893610700144	121535237138736	0.656787291479567	0.0848514415270853	0.504107796113857	102864067833255	0.502518382087825	338663017879499	0.95658903360206	0.393446211189987	151570684483335	0.043080040120918	0.954843606418499	24429618285347	0.344813556824788	-0.108857046741321	178716097792335	-0.499778170790303	GPATCH8,SON	ENSG00000241350		102	1	102
ENSG00000201913	misc_RNA_olGene	7	100330777	100330877	-1	chr7:100330777-100330877	0.40202382880383	0.941740684368823	0.405662202534543	0.639653450836815	110096337763459	-0.546914515638387	0.446058270280189	0.0372472364325685	0.431268486071471	196396124548014	-0.261201849366623	-0.450016129370961	142437941920552	-0.588598121952063	0.787524118647664	155933149688453	0.195351362442161	-0.83962466854215	15113416346358	-0.113047113729673	SON	ENSG00000291178		101	1	101
ENSG00000202314	snoRNA_olGene	11	93731502	93731574	-1	chr11:93731502-93731574	0.817498523525244	0.134026409187334	0.774353705617002	0.158829425033769	0.486577956255285	0.661858065309073	-0.472558656743194	-0.19234158422111	-0.458230965514295	0.425429169720467	-0.374168359770507	0.00673622093281011	0.78255748539881	121145977413073	0.82947642761331	125846965602964	245926675416065	-0.80244358352026	193881122249903	0.463917355696758	SUGP1	ENSG00000166012	SNORD6	73	1	73
ENSG00000202400	snoRNA_olGene	2	231460371	231460440	-1	chr2:231460371-231460440	0.21882840178546	315928281730131	0.146962805238041	146946794359762	-0.0966879432077819	0.795768574889062	-13176913798222	-143126745306845	0.738278761081483	17470031519358	106303176198884	0.177127073387525	0.410167865441686	0.780960567884538	-0.382668545030242	209325567724658	120666283266058	-0.0795866130112571	172670938206188	0.739705028311053	GPATCH8	ENSG00000115053	SNORD82	70	1	70
ENSG00000202538	snRNA	12	120291759	120291903	-1	chr12:120291759-120291903	-168952740370533	-0.998028409223234	0.14858233567985	-0.38010497299902	-0.474953666215069	-0.200563931040527	0.513102845810169	0.144541321204798	-0.847148136517847	-0.132432700275943	-0.45400747633404	-0.479235171837152	-0.0746776055414517	-0.467104267050234	-113604710053754	-0.920482798210207	0.430527356847466	-0.688444360008719	-0.403218040261274	426302084267771	ZGPAT	NA	RNU4-2	145	1	145
ENSG00000203618	protein_coding	22	19723539	19724776	1	chr22:19723539-19724776	102123789836507	102831254036533	0.3276445258247	14080198719604	0.810315346626963	-0.350819309577055	0.0319470704686452	0.34960361897029	0.517870497147447	250989017994616	0.764523498519169	199490417009019	0.144222923654529	0.235444475369374	0.244787760832084	142158660985331	-173219566659422	-0.717967897133846	0.30289673574119	0.186325455380406	GPATCH8	NA	GP1BB	1009.5	2	1238
ENSG00000203709	lncRNA_olNcRNA	1	207760650	207879121	-1	chr1:207760650-207879121	-0.152454513630815	-0.0226780123079902	0.0832540319881531	0.0542191974496976	-0.72575782559787	0.339367027229528	0.118672270252763	0.0243196672206537	0.129733711768049	-129688212305955	0.0371082280470061	0.0163486240863358	9.97471e+09	-0.0120626717963785	0.0523974729593809	-0.1736474419336	0.136542452902108	248646547804155	-0.303980811138276	-0.202180321928899	SUGP2	NA	MIR29B2CHG	947	49	118472
ENSG00000203737	protein_coding	1	174447964	174449545	1	chr1:174447964-174449545	-0.820134787541768	-119524243551863	-0.113241367793573	-0.63206835244001	-0.549800909690876	-0.814829594249421	0.145641893378747	-133190185538968	-0.334207290861164	-184860284980024	-0.550387260690945	-131044954792174	-0.524494660040972	-0.320549238850039	-146929085809489	-0.344063025622855	-0.46365151878878	386605653883657	-0.79366032226283	-0.856718386737092	SUGP2	NA	GPR52	1582	1	1582
ENSG00000203739	lncRNA	1	173417789	173489407	-1	chr1:173417789-173489407	-0.199943566635048	0.527972239594354	0.161884236072292	-0.501852823381586	-0.45420635929313	0.113622639626297	-0.133413732698806	-0.254735939039311	0.0292971233036856	-109738545572022	-0.217710991235108	-0.745018032463439	-0.149318816929564	-0.118927360346389	-0.149256984023769	-0.0895738282946031	0.0497671846331476	289317988250643	-0.207440539990355	-0.171974315713174	SUGP2	NA	PRDX6-AS1	1091	15	71619
ENSG00000203896	protein_coding	20	63736283	63739106	1	chr20:63736283-63739106	-0.9565460623757	201847990517252	-0.39999143782867	237703238473885	-0.00620072310166003	-0.282433658318949	-0.322260172962459	-0.655682924134846	-0.04842292060574	240042375011886	0.0704131518408161	130390600021156	0.677585712234334	124317685690497	0.646057099150623	134993282170924	0.00571029024707044	-112577655205944	101301372900683	0.204063171501271	DHX15,GPATCH8	NA	LIME1	977	19	2824
ENSG00000204116	protein_coding	X	73563197	73687111	1	chrX:73563197-73687111	-0.116112889920525	0.683371227574943	0.0435822865687003	-0.673103386272331	-0.0547890374605164	0.0689763649945317	-0.248860717440883	-0.377898672708375	-0.48624240988874	-0.45579095079096	0.026228980743056	-0.971276314085632	-0.194994498440717	-0.357474578867295	-0.122440979332559	-0.390317232095315	-0.0961866479932898	332098121829666	-0.388383494440379	-0.596648982204043	SUGP2	NA	CHIC1	4798.5	4	123915
ENSG00000204179	protein_coding	10	46911396	47002488	1	chr10:46911396-47002488	0.204891166393636	0.296575780155848	0.157495986554491	-0.606317967661026	0.113832909654548	0.138263940114144	0.0915373599474243	-0.0885358607961925	0.129238785593553	-0.225855561234071	-0.244093262737232	-0.775824821810662	0.294184773725174	-0.221058355105851	0.300445768751287	0.36148522330694	0.0817057164949023	286331011930239	0.0917535202730514	-0.409661037798241	SUGP2	NA	PTPN20	1213	35	91093
ENSG00000204248	protein_coding	6	33162681	33192766	-1	chr6:33162681-33192766	-0.661864767218927	16542417138049	-0.618507465839223	203299625716629	0.505018734040792	-0.294219874790283	-0.281127449684642	-0.297803688481424	-0.0652372439555888	355454695922373	0.633715130485195	115190747029199	155906480060504	186967398351474	0.035763201316421	186271720210326	0.11571081985588	-0.41324928957541	135641371664157	0.118888903757097	DHX15,GPATCH8,RBM5	NA	COL11A2	1984	9	30086
ENSG00000204257	protein_coding	6	32948613	32969094	-1	chr6:32948613-32969094	-0.0944829509325726	0.0388791518903051	0.446497630437502	0.178115927658053	0.0938480058481912	-0.157209050147732	-0.111618906242852	0.134231461306127	0.346110896448319	-0.898698628322315	0.196917186805048	0.390255959354211	-0.342719214473904	-0.525925436612189	0.282921751274265	-0.368682413683865	0.313488199763743	218237613346953	-0.443549050522521	-0.0611973602865867	SUGP2	NA	HLA-DMA	844	22	20482
ENSG00000204272	protein_coding	X	56729219	56819179	1	chrX:56729219-56819179	-0.325010501793183	0.209077742513881	0.187957185359619	-0.164888167746312	-0.0149685421006585	0.161244204357964	0.208517765620023	-0.0245629696079057	0.0283808938273509	-0.732027505710573	0.0858560234736443	-0.0275015779532523	-0.05883863069868	-0.150946472900243	0.482879713407781	-0.32943548737566	-0.00813344292476237	229200116137417	-0.315762678100762	0.00717118780143805	SUGP2	NA	NBDY	896	5	89961
ENSG00000204406	protein_coding	2	148021011	148516971	1	chr2:148021011-148516971	-0.101831729020221	-0.302484794202137	0.0970104788570157	-0.818410319655004	-0.136554299443416	0.0904514095438187	-0.210935640927525	-0.422292526455097	-0.144874533273568	-0.652951814764495	-0.291978988329148	-0.78804017471239	-0.282576852821832	-0.587584044416808	-0.315953487699343	-0.274328506947502	0.0272418868121948	194988404107739	-0.385704838749124	-0.601253490837474	SUGP2	NA	MBD5	1072	33	495961
ENSG00000204410	protein_coding	6	31739677	31762676	1	chr6:31739677-31762676	-0.121025587019281	0.566378226136641	-0.38231393917568	105758341048253	0.896425684399701	-0.238474419797656	0.317269402025921	0.207533583011901	-0.0730261711818842	293539373158893	-0.314659016250579	119863469774032	118905716295982	0.913904282185147	143191717655494	141083774911964	0.705588101513935	0.00761165175955238	0.887222057323605	-0.0248142852977605	GPATCH8	NA	MSH5	857	21	23000
ENSG00000204438	protein_coding	6	31661228	31666283	-1	chr6:31661228-31666283	-0.451728124072016	0.783646965557477	-0.221054514120435	0.52230158108924	-0.120388788287532	327438802905974	-0.183158136386819	-0.0982071376040777	0.0557148792616783	-0.690481366540747	0.3571792566792	0.26397655985979	0.0710354589826747	0.338092797951855	0.549129394521459	0.415373837275208	-0.257911840214497	-0.991806642093199	24570989247899	-0.146892352207157	GPANK1,TFIP11	NA	GPANK1	1635	23	5056
ENSG00000204536	protein_coding	6	31142439	31158238	-1	chr6:31142439-31158238	0.0467889857903539	139603274938857	0.00761245625075694	13125224465	0.343055019726011	0.120635446934606	0.505139444264148	0.151842963022455	0.386922128239736	180579036276024	0.283032583317905	0.85847290994721	0.815899226042039	10296486973291	0.521549960086619	15166838301669	0.340709693608785	-0.478063745885872	112682634835973	0.528896744647794	GPATCH8	NA	CCHCR1	595	32	15800
ENSG00000204571	protein_coding	11	71581855	71603353	-1	chr11:71581855-71603353	0.716825059387894	-0.447700042742255	-0.28564221634433	-0.178885985816573	-111701254304844	0.304328880468054	0.183598466275271	-11348170818077	-0.274208149822132	-100737780337126	-119509008718808	-0.791665982622061	0.114134046107051	-0.324385676079245	0.583204258707534	-0.713080017367736	-0.755570360144634	28028129734374	-0.303338902432686	-0.16752255298353	SUGP2	NA	KRTAP5-11	824.5	2	21499
ENSG00000204764	protein_coding_olNcRNA	5	170861870	171300015	1	chr5:170861870-171300015	0.120321359669384	0.0299911898178424	0.0125705348079243	-0.686534898758128	0.0953078295984443	0.0218537397518182	0.00786223347522179	-0.156482712209906	-0.14659455421734	0.213239897094248	-0.199934151602639	-104944811576304	0.0144009279709398	-0.254711147688903	-0.236249361126777	-0.0662675914006445	0.223593712840966	179486173693555	-0.10093145570979	-0.298846157747621	SUGP2	NA	RANBP17	1042	24	438146
ENSG00000204860	lncRNA	9	38620474	38624990	1	chr9:38620474-38624990	0.0186005572948998	171864140271558	0.00206958351887	0.947017573985626	-0.0585813931807877	-0.0248460185990313	0.359056118593689	0.5370490619693	0.405773541229095	0.610936738477801	0.0917906942370476	191826857628803	101169526589475	0.968108312977136	0.366653943294089	0.550638355434061	0.0694641678315095	0.125272109033182	0.47691727141986	0.329401184635934	RBM10	NA	FAM201A	2235	5	4517
ENSG00000204969	protein_coding	5	140794852	141012347	1	chr5:140794852-141012347	168159948958273	180502412671936	0.810263908227015	0.308450907002161	-153327809368775	0.803467330636388	0.679162648958098	10744176270277	102665123608345	-13106194357082	0.515130082151174	0.837150033386697	0.78229657307094	117972355243742	-15595867528438	0.32872158407006	0.78702063466855	123550861871457	0.619762509546657	0.985979885842771	AGGF1	NA	PCDHA2	3056	3	217496
ENSG00000204970	protein_coding	5	140786136	141012347	1	chr5:140786136-141012347	17376473226531	180731499802135	0.83014544163982	0.293612984152367	-151180075346406	0.8223241686204	0.688984634063378	108822718301174	10398060081663	-123922007869973	0.505001613952292	0.829273101481432	0.762346492613721	120906421782093	-149224404875064	0.311791474122151	0.783468536759399	122856144376135	0.635095955768996	0.985979885842771	AGGF1	NA	PCDHA1	2726	3	226212
ENSG00000205089	protein_coding	5	132747319	132754403	1	chr5:132747319-132754403	0.169024663653222	0.849049552978574	-0.151283243035108	-0.623027321421345	178235486768084	0.710645787116454	0.515316248899137	-102031694066448	0.490252909987646	204143505881367	117048275984185	0.497111174943185	-0.129175653661824	0.93362709954224	319393496975086	0.385889147160529	0.930733440583101	-0.624054961877756	0.58850688409411	0.335811166867661	RBM6	NA	CCNI2	2362	9	7085
ENSG00000205560	protein_coding	22	50568856	50578681	-1	chr22:50568856-50578681	-0.433887863321057	195750346435163	-0.165775953361579	227427157399843	0.24205938854317	-0.287115869470806	0.263995225533006	0.149349145991999	0.166932275469447	22691789862527	0.307647425872778	15081371983152	152736734451607	167010600053969	0.756647471411786	25920588883682	0.957861617450146	-0.643146385748864	166770205760335	0.547789818956293	DHX15,GPATCH8,RBM5,SON	NA	CPT1B	2607	81	9826
ENSG00000205593	protein_coding	22	50309030	50327521	-1	chr22:50309030-50327521	0.344341872444785	0.295281060540822	-0.156812607378421	19837695339296	0.526792608114006	0.133615479231411	0.297889755605178	0.417787381212259	0.460818911297819	235999425328414	0.310365671119313	131914022119581	0.793816459693896	0.95204264093592	0.712493657320255	0.965255965010183	0.015839284223279	-0.448361197996784	0.663952244900326	0.185595665221612	DHX15,GPATCH8	NA	DENND6B	1948	14	18492
ENSG00000205882	protein_coding	8	11993174	12000752	-1	chr8:11993174-12000752	-0.283390282826643	-0.711709139579248	0.603010157958423	-128933950551275	-0.567755581331362	0.0859504312746396	-136790102812143	-625893437934839	-0.0420106669944605	0.704872082947661	0.0695440366137737	-0.99164601656736	-0.110955105375911	0.586566122621452	-0.946587326495846	0.544621564123315	-0.416172394350242	270643812730985	0.3863631377286	0.52879567103318	SUGP2	NA	DEFB134	1085.5	2	7579
ENSG00000206127	protein_coding_olNcRNA	15	32441914	32455634	-1	chr15:32441914-32455634	0.63268042723504	222237811764599	0.00464460972437492	151316523269801	0.181741117359236	0.0277469572840782	0.830999265866332	0.699267511147611	0.857974949079697	24222536517057	0.460300868152432	153053383955341	158560190699591	144476734617099	119414547852613	305438002749608	129953194701798	0.164039318104414	172508306489415	0.616947393437925	GPATCH8,SON	NA	GOLGA8O	2872	2	13721
ENSG00000206172	protein_coding	16	176680	177522	1	chr16:176680-177522	-0.167774339490454	-0.669129233547824	-0.183880331794535	0.0217720129447674	179533112770138	0.19482753480255	0.592826059689064	-0.172912600352981	0.00788984479709481	167682490798354	0.26737425572211	0.231412146179788	-0.111620244067459	-0.28112582782829	15985997815992	-0.338378139192068	-0.338267165984848	-0.992872541286741	-0.580156535213737	0.0602343695209424	DHX35	NA	HBA1	504	5	843
ENSG00000206530	protein_coding_olNcRNA	3	113286930	113441610	-1	chr3:113286930-113441610	-0.494593405170985	121862563392779	-0.269612067353709	0.131689727178015	-0.113463925469363	0.227774123200156	-0.652863749732743	-0.273306663826331	-0.194319484040576	-0.063850075766994	-0.0379551539256735	-0.177909679890665	0.0244338969142429	-0.119363606161214	0.103971249768209	0.603808307406524	0.608868652787007	200174268096447	0.659135486604641	-0.680474209257787	SUGP2	NA	CFAP44	721	13	154681
ENSG00000206535	protein_coding	3	100401192	100457563	1	chr3:100401192-100457563	0.225649382809327	0.457141659445827	0.320959414879189	-0.646171001338796	0.168536014817654	0.240551301415066	0.0319124707834489	0.239608297101613	0.201343973620214	-0.245393874324368	-0.29026873023356	-0.166448031482811	0.0548661108359474	-0.0897509466353775	0.180746661374745	0.142377164288687	0.104137815853041	238152961238355	-0.249733321037785	-0.222905679709869	SUGP2	NA	LNP1	1838.5	8	56372
ENSG00000206625	snRNA	15	67839939	67840045	-1	chr15:67839939-67840045	-0.2900646946287	-102699021429637	-0.0886306214978416	-0.201514924042196	0.460366231177719	-0.672461204375947	136975604955384	0.759241184367288	-0.981717827007832	-0.427139437923814	-0.162965190688989	-0.525819292726779	0.930340606142747	0.780090234944487	-0.459997865383277	-107173589847189	0.922123805411482	-0.977334658663408	-0.86427719396716	309174600949858	ZGPAT	NA	RNU6-1	107	1	107
ENSG00000206675	snRNA_olGene	4	39297605	39297711	-1	chr4:39297605-39297711	-0.305161168277656	-0.228554578954212	-0.37236208592539	-183711142384583	-0.0494141459528634	0.0800373621964812	-0.947326518826293	0.572997051222345	0.300558159281797	0.0947156402329314	0.858845671033561	-0.419504056210686	-0.369741291971581	-0.187300902446436	-0.0954568175810487	-0.193359702366234	0.244995313733324	-0.985132996085088	-0.74619757563566	275881417672654	ZGPAT	ENSG00000035928	RNU6-32P	107	1	107
ENSG00000206799	snoRNA_olGene	11	93730979	93731099	-1	chr11:93730979-93731099	0.581183074387376	-0.277242021957707	0.375289289506483	0.396127584054197	0.0875661788981752	0.434348761775413	0.266106732596815	-0.390881933261865	-0.232736252495358	0.486772624880602	0.569024200955085	0.0956198942855474	0.198111904883091	10212597160785	-0.15032791490645	0.598696862141142	166425126855788	-0.556809919587495	0.866614974972183	212936917113811	ZGPAT	ENSG00000166012	SNORA32	121	1	121
ENSG00000206828	snRNA_olGene	1	149636766	149636929	1	chr1:149636766-149636929	-0.159512661947464	-0.60318502576351	154334269952641	-0.679672082735039	0.601289707488736	-0.275791780640641	-0.335183752805496	0.00419870752442375	-0.283206334415758	0.0177460439503309	0.152833556948334	-0.911209381985524	-0.592178924189184	-0.408709455439926	0.00133316485229983	-0.989536407413008	0.759203975018936	-118908851365665	-0.472565708449385	0.822095954670976	CMTR1	ENSG00000291158	RNVU1-30	164	1	164
ENSG00000206832	snRNA	1	109591534	109591640	-1	chr1:109591534-109591640	-0.414920839580329	-0.815945557381228	0.173749505874519	0.192532068538487	0.158721237243324	-0.0250717797686606	0.564154946026046	0.434793593343388	-0.335241259530789	-0.747718128110227	117194328082903	-0.205588416457394	-0.436769339368892	0.00785583735312456	-0.316134287082478	-0.678577534817051	0.647033704801263	-0.486206441833086	0.245249084213432	401349991470404	ZGPAT	NA	RNU6V	107	1	107
ENSG00000206838	snoRNA_olGene	7	45104349	45104482	-1	chr7:45104349-45104482	-0.435279147929869	0.0682432000802312	-0.623673761930137	0.80834509625228	0.307696676221102	-0.148583793221366	0.721454222098722	-12122307019113	-0.643261887854873	0.743003959946234	0.065495471558348	0.235442684854086	0.618375169927072	0.715759777999673	-0.194802345660007	-0.353302769996618	0.0164277351226626	-100143606841076	-0.23840079883639	323406594203434	ZGPAT	ENSG00000136270	SNORA5A	134	1	134
ENSG00000207041	snRNA_olGene	X	141118030	141118136	-1	chrX:141118030-141118136	-0.991061365402754	-0.901870026143961	0.2996791975434	-0.178556879191316	-0.580129699411651	0.101427999852216	0.497667039758157	-0.164228903467121	-0.695052020615532	-0.458597399280902	10417823151431	-0.46871025679952	0.210707275965252	116234326882406	-0.36982006421275	-0.746447372412709	0.92033728869846	-0.817759090810969	-0.576036360220106	392391871957058	ZGPAT	ENSG00000182195	RNU6-3P	107	1	107
ENSG00000207051	snoRNA_olGene	13	27255401	27255526	1	chr13:27255401-27255526	-0.716584311614181	-153455201332987	-0.601732818006882	-0.194654807416746	0.093526441302129	-0.839307434275505	110771284772325	-0.158107779943174	-100931030956738	-0.217593313947539	-0.671100629032956	-0.276295421916708	0.722100864987824	-0.914878394623068	-0.867766496180286	-0.956544345424818	-0.0395508537878237	-129903612581174	-0.924848123711192	271991388892105	ZGPAT	ENSG00000122026	SNORA27	126	1	126
ENSG00000207088	snoRNA_olGene	3	129397210	129397348	-1	chr3:129397210-129397348	-172545084828823	-0.076338495792765	-0.0860968737959015	107995570513863	-0.447120452454683	0.0527420265732719	-110776637938793	0.711338196023491	-0.14407002129819	0.288990213025709	0.249745109645953	0.243116324177885	-0.679138469128943	-0.111200678507155	-0.0445124712550527	-0.599481629130292	0.505083631847886	-0.566920190758064	-0.494799956510667	189158227350991	ZGPAT	ENSG00000290993	SNORA7B	139	1	139
ENSG00000207112	snoRNA_olGene	11	93730513	93730646	-1	chr11:93730513-93730646	-0.136659400435973	-0.108759779831668	0.0141282657304246	0.925162337960292	0.371883009619487	0.105473651702854	0.662402350248753	0.28001152004081	0.476257564616015	0.597240830499593	0.589452759575143	-0.14772273319903	120627059228777	0.629976041771701	-0.386113771483477	0.609657227895498	170449378520055	-0.593766293225599	0.676653984625241	219026231145462	ZGPAT	ENSG00000166012	SNORA25	134	1	134
ENSG00000207475	snoRNA_olGene	1	155919909	155920045	-1	chr1:155919909-155920045	-167467535533501	153297085085178	-0.781703378356808	102801843774825	0.982772382757454	0.298780140072697	-0.353789518656661	0.884210660208471	-0.256285872234409	269031550086738	-0.481388738910729	-0.926197702104917	0.50319179162054	0.395722154632219	0.0392411011111755	148564143782217	0.622341446444247	-0.0903923175506056	104438208165086	118190509968669	GPATCH8	ENSG00000132680	SNORA80E	137	1	137
ENSG00000207609	miRNA_olGene	9	20716105	20716188	1	chr9:20716105-20716188	0	265211623577435	0	0	13900106007858	0	0.0729553472733476	0	161987042959222	145958464913767	0.797416537964754	0	0.128603014290178	0	0	166127500167309	124898480220676	0	0	0	CHERP	ENSG00000188352	MIR491	84	1	84
ENSG00000210678	snRNA	5	56297564	56297689	-1	chr5:56297564-56297689	-556857133333759	-152991892516068	-161643750767332	-0.942395118716805	0.160758197391652	-225762453621436	174641392624248	0.40163085987007	-120967562129433	0.328645775997455	-112119509477263	-248878621558915	0.556894238436138	-217213657916007	-206668087097265	-285154224351043	-0.630427752355306	-230061458187786	-240848611804149	361786385951486	ZGPAT	NA	RNU6ATAC2P	126	1	126
ENSG00000212123	protein_coding	19	5782960	5784746	-1	chr19:5782960-5784746	-0.33474141016208	194093825259349	-0.123968279107828	255058994025732	0.505076819765912	0.594328486762344	0.325954029071773	0.0848479872473328	0.566007027499059	0.417683305611282	0.385014080914076	198924357932758	-0.112495262925269	164382720070394	174203123606199	131614048738414	0.376140155355689	-0.511319445239854	146982251756099	0.0766736224644048	DHX15,RBM10,RBM5	NA	PRR22	1506.5	2	1787
ENSG00000212126	protein_coding	12	10985913	10986912	-1	chr12:10985913-10986912	0.0415132954777318	-0.222246417944521	0.250264606965151	-0.268498395716398	-0.235873532046608	0.0159766756172966	-0.400589532009249	-105476175465275	0.0385076602084572	-0.499065078073727	-0.538515009117803	-0.185057189497695	-0.166124502445366	-0.641807364741	0.317152354250982	-0.00885368777189352	-0.0431703042086381	218137824101309	-0.213942632165047	-0.607047448423445	SUGP2	NA	TAS2R50	1000	1	1000
ENSG00000212128	protein_coding	12	10907926	10909562	-1	chr12:10907926-10909562	0.642480547199774	0.45649964170674	0.762033127132426	0.185898730849188	0.158047663789423	118486802395112	0.439157824943057	-1205335729565	0.483242069114582	-0.288386211906412	178744090582463	-121628822493707	-0.269180290149163	-0.00109062417569407	0.22515676150381	0.762840677831381	0.368148875998279	343057951174215	0.422855372592002	-0.249251497327985	SUGP2	NA	TAS2R13	1637	1	1637
ENSG00000212283	snoRNA_olGene	2	101272936	101273049	-1	chr2:101272936-101273049	-0.166624779933591	-0.869998800822859	-0.717367754958443	101803325953371	0.172070429827332	-0.638476985651616	122705103877602	102287971433908	-0.985668019563238	0.0924951866680666	-0.122667716543067	-0.152222976445684	0.122932659964883	-0.357575292109765	-0.556640939403824	-0.540429342633609	174759391679369	-0.525285662877405	-0.195312431795259	436523728192217	ZGPAT	ENSG00000163162	SNORD89	114	1	114
ENSG00000212464	snoRNA_olGene	10	100237156	100237302	-1	chr10:100237156-100237302	-0.42490829656334	-106267478142011	0.230777129933787	-0.0616783244390716	-0.0582723152100837	-0.0107915528567305	-0.0100864229844891	0.363912058408379	-0.478646294907371	-0.237374583582066	0.0920695594470519	-0.385979215950884	-0.528883164268203	-0.401958287323482	-0.687217311056807	-0.660828783228015	0.609747587293428	-0.809280694237375	-0.331784953069206	38127886396836	ZGPAT	ENSG00000095485	SNORA12	147	1	147
ENSG00000212493	snoRNA_olGene	3	52689248	52689315	1	chr3:52689248-52689315	-0.443358364988911	0.473927699976527	-0.255632480241586	0.407360070409694	0.147721893962783	-0.371201697729403	-101036796764602	-0.0965347606059478	-0.271647494558178	183474482575434	-0.0861074689008388	0.175232661939729	0.473280167728262	0.513801682423652	0.389719474047216	0.484147366335101	163419327980554	-0.89085054065192	0.914176823142013	-0.380831988644298	GPATCH8	ENSG00000163938	SNORD19	68	1	68
ENSG00000212498	snoRNA_olGene	20	2656097	2656182	1	chr20:2656097-2656182	-0.052427375621261	213513934204644	-0.0979882399025237	16826870793882	0.205101829933631	0.350913700753749	-0.036522017238556	0.726359068267106	0.539565012736778	212347404598726	0.556443885801406	0.755860847855626	0.728176404049539	128754924918652	0.462460949130907	139078983520262	0.918463862911762	-0.908008895047476	136537323273487	0.910903836018076	GPATCH8	ENSG00000101361	SNORD86	86	1	86
ENSG00000212588	snoRNA_olGene	4	52713249	52713370	1	chr4:52713249-52713370	-0.804927882256318	-0.276499915712783	-0.0206721601937412	133834730274742	-0.593538347010502	-0.0203600749807997	0.110022714274134	-0.286243783397574	-0.404811033472907	-0.579022066452056	-0.0711762590924807	0.0721797012438513	0.435710871545984	0.628032674403775	250560490707251	-0.413599835940252	0.420159551444257	-0.930003450961092	0.286928091179215	106775120140617	RBM6	ENSG00000226950	SNORA26	122	1	122
ENSG00000212694	lncRNA	12	121795267	121803906	-1	chr12:121795267-121803906	-0.655895317154937	0.865171532633667	0.0363079638753546	138086452374947	0.0541739604380934	0.0773003450508827	0.295341082496776	0.207312306992145	0.0998400351516057	0.492216935641552	-0.120698409400785	177425855935676	0.483890282595745	0.962058349282956	19220716170051	0.366225510146804	0.691245888102947	0.240378855220396	0.482609603861237	0.118288856036993	RBM10	NA	LINC01089	944.5	12	8640
ENSG00000213064	protein_coding	1	168225938	168253021	1	chr1:168225938-168253021	-0.575299067267389	-0.724720651374439	-0.150996461861421	-0.120289239299214	0.225974266388798	0.10474056321374	-0.184585430966318	-0.298942901074317	-0.297403174221448	-0.45622446376358	-0.249960028379726	-0.429763891303956	-0.297428924768782	-0.288438667440784	-0.282255470709693	-0.4656708240333	-0.128593929860038	202785941393069	-0.303674484123298	-0.336034822469706	SUGP2	NA	SFT2D2	1371	8	27084
ENSG00000213085	protein_coding_olNcRNA	1	159872364	159900165	-1	chr1:159872364-159900165	0.181340700453586	140940665050133	-0.191783338718633	0.982566343424669	-0.762582041354953	0.840105264675476	-0.577633127398831	-731462484581522	-0.530453414113537	206115879919167	-0.106644391991283	0.152681378552746	-0.106929480026187	0.390945286942853	-0.636556586022269	0.783817248062821	0.125843691569366	0.398751345009581	119900945456434	-0.291805733284573	GPATCH8	NA	CFAP45	1370	6	27802
ENSG00000213199	protein_coding	7	151048292	151052756	1	chr7:151048292-151052756	-0.355689539518477	0.885323106653227	-0.5680269081705	219069813934425	0.368878158105571	-0.536119021806014	0.130639711917206	-0.102047436747782	0.167610301026641	149760059142633	0.515148206310094	204710675729092	0.962330357260581	0.764375797445453	13797911418989	146911659327734	0.118784284472119	-0.57271198353205	0.814657811565924	-0.151683899656568	RBM10	NA	ASIC3	1556	10	4465
ENSG00000213213	protein_coding	9	136796338	136807741	1	chr9:136796338-136807741	125415229162944	-0.0567140412222993	-0.242727849889843	0.567138653997179	0.0431976511842057	-0.84392665366537	0.948020137227331	0.615100049593837	0.486008091167297	184389898604865	-0.292192332491063	125936398306108	115819170280808	-0.111145917578714	-106795494070202	109344918763155	271252088737075	-0.877491901642402	-0.100918196712816	111579891601358	GPATCH8,SUGP1	NA	CCDC183	1496.5	8	11404
ENSG00000213398	protein_coding	16	67939750	67944131	-1	chr16:67939750-67944131	0.42049652099532	122404373701935	0.460789508085091	179086366936836	0.424735548189011	0.390797333516374	0.868936712770369	0.993696610166173	0.69572766900955	197306880219333	0.511288103618458	103654786185504	0.937332127940948	0.593789618905718	0.860761766135717	246722599701274	0.0220012738616737	-0.225191242989839	131610956347602	0.179847197998929	GPATCH8	NA	LCAT	573	9	4382
ENSG00000213413	protein_coding	7	100218241	100221490	1	chr7:100218241-100221490	-0.719352061645183	132958831742767	-0.320199312695555	215190951489606	0.509090151928874	-0.259337213764947	0.416811298871408	0.222520574268206	-0.243775202063058	239163233733688	0.434739685287493	0.609086507904361	0.938507406823144	0.987060693339249	123298522725075	203285233328832	0.561429908116904	-0.620712525670358	15186570834143	0.239409010063132	DHX15,GPATCH8	NA	PVRIG	949	5	3250
ENSG00000213420	protein_coding	7	100169606	100177381	-1	chr7:100169606-100177381	0.372382608283081	0.826970970852467	-0.191706135229695	133113444454498	0.701839523024137	-0.338939782218511	0.00235181998580097	0.636813273838221	0.376017715457884	189685071963931	-0.928782249315297	139625848591678	0.224940090713561	0.927656984786991	0.4362116711725	0.696700471436048	0.0519059900640091	-0.469284212167929	0.791119737988051	0.34901578704546	GPATCH8	NA	GPC2	2129	7	7776
ENSG00000213638	protein_coding	19	1905399	1913447	1	chr19:1905399-1913447	-0.139514038125958	0.867027380485995	-0.197030451333199	116745315756637	-0.646920028287716	0.195934603801872	0.121914084305233	-0.024226953821083	0.0656574553362761	-0.738967634865743	0.63144389514625	196526778837056	0.236625574334359	0.94665724241457	124349194655988	-0.469451483154535	-0.031813876234998	-0.311080269050798	0.0900283793188612	0.179433176787338	RBM10	NA	ADAT3	1596.5	4	8049
ENSG00000213658	protein_coding	16	28984808	28990784	1	chr16:28984808-28990784	-0.277513628565417	0.929217325811059	0.206601266139173	181081326976673	0.772897436866695	-0.300536241309454	0.6817794125062	-0.00166623643230685	0.00309431965072031	266018140496818	0.356867304560165	0.929196186261526	0.493930080155223	117478725963479	164068163428239	158069349329779	-0.128637050148871	0.392921159240412	145424246333984	0.146478879895105	GPATCH8	NA	LAT	933.5	18	5977
ENSG00000213689	protein_coding	3	48465811	48467645	1	chr3:48465811-48467645	0.0733877361944351	135516744394641	0.0203297321652893	122122046441477	0.750100050129735	0.162514001309968	-0.411363884970298	0.587247508456657	0.083859265316801	197335405837089	-0.0578767895583446	163343994474304	0.604551401291961	136209732887316	172838002980157	119887558467973	0.0593108161671321	-0.276378546393456	109515666861656	-0.118972681782028	GPATCH8	NA	TREX1	1027	6	1835
ENSG00000213742	lncRNA	20	25624017	25689032	1	chr20:25624017-25689032	0.239509229284031	-0.289033244078514	0.161936546895903	0.0587530614019049	-0.143509630176807	0.250017537975116	0.625372823730617	0.289244547250415	0.0916672687249917	-0.609301744735747	0.179610239813433	-0.828821681332835	-0.0721703449227511	0.232912648271171	-0.200378213046652	0.0630986900723426	-0.131810953203821	210030897200508	0.126790875728754	0.055017971499679	SUGP2	NA	ZNF337-AS1	969.5	26	65016
ENSG00000213780	protein_coding	6	30907522	30914119	1	chr6:30907522-30914119	-0.679831581915594	177766873898759	-0.119651271198225	155880872125025	0.56883604607639	-0.106600308587962	0.234142354890102	0.454101628651047	-0.178683009088174	232569958539348	0.253110245208423	0.85110939621774	12964684503218	0.692380171950916	0.642414701305537	184758717725774	0.960098910647094	-0.771060227605844	121131146852464	0.340563617256164	GPATCH8	NA	GTF2H4	1634.5	17	6598
ENSG00000213903	protein_coding	14	24311450	24318036	1	chr14:24311450-24318036	-0.317153939669146	109431594554491	0.252451515673749	174246675788676	-0.176068452433179	0.467265007163086	0.175634946090596	-0.22570905837128	0.254714421057503	-0.337116905840501	0.401886970374491	0.220813457871832	0.290480612498084	0.776028800686604	110816669558125	104833223141641	0.753255792144874	0.639221458414108	0.720308581600125	-0.174224657105236	DHX15	NA	LTB4R	1627	13	6587
ENSG00000213906	protein_coding	14	24305734	24312053	1	chr14:24305734-24312053	-0.335553058553864	147652971371675	0.076545725672834	193496926491085	-0.1497531969839	0.361789725240769	-0.119448844692567	0.0544200938832628	0.181252423588156	0.0495846013390872	0.368068529353537	0.243464018044208	-0.0807658355690266	0.520016395638591	151855467634553	0.936855052132634	0.341643952099343	173647864905868	0.520878824458987	0.144489035069619	DHX15	NA	LTB4R2	1500	5	6320
ENSG00000213928	protein_coding	14	24161101	24168043	1	chr14:24161101-24168043	-0.612895133595317	0.930850664991594	-0.427008625083637	180537602325658	0.0255940578460011	-0.498624611955623	-0.0664718692456706	-0.973419522355045	-0.33926607493918	143561474139216	0.0501205768621718	198609830153361	0.749612866169148	156796007296148	111076881630165	117789404020465	0.791569046621353	-0.446049123153757	135176352689934	-0.362143120209976	RBM10,RBM5	NA	IRF9	1745	81	6943
ENSG00000213930	protein_coding	9	34637367	34651754	1	chr9:34637367-34651754	-0.0749777519811521	12662177453464	-0.0510143355221364	154232662393924	0.600797212996446	-0.0482340406593515	0.40570812589426	0.0574678770407215	0.0851447901483075	223015408116526	0.316429485834405	106538227836805	162929616855773	174749646841731	143246541942409	163009631403434	0.978186772278978	-0.293123720562543	15452802765608	0.325891643012349	GPATCH8,RBM5	NA	GALT	1197	55	14388
ENSG00000213931	protein_coding	11	5268345	5505652	-1	chr11:5268345-5505652	0.638385537687318	-0.414154953825516	-0.0532475896319785	-0.465903994719844	0.0826818687124537	0.179530278736303	0.813389580752345	-15053948345528	0.400901752597504	0.06201468204082	-0.0141881202997538	-0.802412866409808	-0.100199590301574	-0.072929987878237	-0.591052792631349	-0.271821535040577	-0.131263000636876	259601048669725	-0.521223873062717	0.123588417681876	SUGP2	NA	HBE1	913	3	237308
ENSG00000213983	protein_coding	14	23559557	23568070	-1	chr14:23559557-23568070	-0.150522216348621	182593802006517	0.075953394713657	214702959558404	0.169329395586421	-0.155908422373217	0.530219664901681	0.276334623502627	0.161884695216713	249802355926817	0.575371110133495	145377089110672	194794467092826	228031451389998	0.592573971163083	237130672374866	114141107873444	-0.525887532791668	214195286541282	0.787226070815848	DHX15,GPATCH8,RBM17,RBM5	NA	AP1G2	2453.5	60	8514
ENSG00000213988	protein_coding	19	20077994	20127076	1	chr19:20077994-20127076	-0.072424972094946	-0.739120858128104	0.51460611911898	-0.407984698238393	-0.153398639077703	0.420913332028892	0.763814536893079	0.0806260318430811	-0.377240800818327	-12578236092439	-0.289926827075902	193552629770348	0.554363418976914	-0.0756297189663594	-0.65085386861193	-0.0701119382539525	0.377888811958006	-0.229772679799901	-0.432071670385672	-0.283105211732335	RBM10	NA	ZNF90	1240	6	49083
ENSG00000214188	lncRNA_olNcRNA	7	116953899	117098806	1	chr7:116953899-117098806	-0.413772730397231	-0.215389398155115	-0.0602926959168391	-0.807149641396925	-0.12909851970413	0.384162440264664	-0.183412703071149	-0.303583912268757	-0.252548194007292	-16404547836634	-0.169863030568869	-102094496750009	-0.498577483393771	-0.320945707859869	-0.401862389841457	-0.568313647349927	-0.176302331442696	23224443933043	-0.500114388146737	-0.802157717992723	SUGP2	NA	ST7-OT4	672.5	6	144908
ENSG00000214193	protein_coding	1	36306368	36329340	1	chr1:36306368-36329340	-0.476287326331556	146871235711863	-0.508935250751023	164986135568083	0.606975064700747	-0.493877107960373	-0.437097360429223	-0.363022636010092	-0.429575423044237	247567036980791	0.090402056460887	0.537149033678547	0.673759637813856	0.735567465751111	108940313099977	126701193939017	-0.0139201109477877	-0.996500000790214	0.743380350703586	-0.422759516744009	GPATCH8	NA	SH3D21	2215	10	22973
ENSG00000214279	protein_coding	10	133453928	133523558	1	chr10:133453928-133523558	0.660201078688485	0.257062295769458	0.00408714103959442	216803296462267	-0.526956902354959	0.0647826245930166	0.331325999394808	0.70429677767178	0.361674592143937	145242686088139	0.27967424998581	0.856485963759083	0.677262104407435	181598849646363	-0.0923896395111675	0.423639526892848	134789412232112	202844571052437	0.458265949550946	0.294011512696626	DHX15,RBM5	NA	SCART1	4732.5	6	69631
ENSG00000214338	protein_coding	6	127472806	127519335	-1	chr6:127472806-127519335	0.109226716885446	297162741952798	0.548114905901941	101877898273719	-0.610973296167178	0.406797883041638	0.139689839977413	0.26292624832065	0.58196392083229	0.300585199237561	0.346035495014341	0.710016646301135	109915100419125	0.739374828642707	0.249167313728095	110366503520382	0.203546723627636	152474091500909	104566461321296	0.496745970942862	CHERP	NA	MTCL3	3296	4	46530
ENSG00000214940	protein_coding	16	18317919	18336736	-1	chr16:18317919-18336736	0.16053244552109	142583089073029	-0.0504136404520921	127199544363149	0.361096655104575	-0.0699684560261552	0.343012931458563	0.433629975310451	0.309982050963182	198075294373969	-0.0166284341883861	11897891888267	138980183004641	161405661785434	0.785632898445314	16338478524807	0.323354392555725	0.112183689228168	1790788064333	0.325618595572988	GPATCH8	NA	NPIPA8	1131	3	18818
ENSG00000214944	protein_coding	5	73625757	73942391	1	chr5:73625757-73942391	0.319842168780001	0.537643525489219	0.0812833145312937	-0.351924761638171	-0.906592563562778	0.0977516849711221	0.324373380416523	0.205270451760095	0.152907394447284	-0.502751305823751	-0.162716053195656	0.0238731191793865	0.389483267055911	0.253015972240633	-0.832396584315128	0.417545076075118	0.348249245301207	232123485925383	0.325029135826754	-0.0734941014354657	SUGP2	NA	ARHGEF28	5246	19	316635
ENSG00000214954	protein_coding_olNcRNA	8	91101832	91219257	1	chr8:91101832-91219257	0.158395237850189	-0.109015078240752	0.0762269201653284	-0.260004218741909	0.276096906590816	0.060480468078382	-0.219185127227878	-0.112745085647678	-0.271688323566814	0.294792792979055	-0.108511890001785	-0.948527377581095	0.219266950181432	0.106400847369871	0.473836145414193	0.0158131720912167	0.609581480066971	197551700575222	0.151275594992579	-0.119505158141911	SUGP2	NA	LRRC69	571	7	117426
ENSG00000215021	protein_coding_olNcRNA	12	6965327	6970841	-1	chr12:6965327-6970841	-0.326642568706443	-0.457186821530431	0.012879702189347	0.436469895236105	0.136808727662391	-0.0958283626364041	0.0186856053687613	0.12602192936936	0.156349775418299	0.376665108505623	0.10747851038367	0.124842646701174	-0.301236214000047	0.0556369071826401	-0.28111736378691	-0.20344951695411	0.267424192742659	-113552346364472	-0.0786888911554057	442684811264585	ZGPAT	NA	PHB2	1282	21	5515
ENSG00000215041	protein_coding	17	7315628	7329393	-1	chr17:7315628-7329393	-0.607005498048657	153833711866876	-0.474633438518909	14143301949118	0.306990592573716	-0.0444160120119264	0.250902190378654	-0.0938636802752362	-0.0731381256804344	188422808727548	0.403665724654814	137636562651925	0.902297140268109	216280931351456	0.54897694467852	120458146379145	0.307235648511574	-105328102139028	13326697949028	0.438175908337004	GPATCH8,RBM5	NA	NEURL4	1393	16	13766
ENSG00000215045	protein_coding	7	6496778	6551461	-1	chr7:6496778-6551461	0.0981929025816942	-0.0158950075146703	0.218190053977057	134482996081031	107143998936397	-0.125867448078676	0.0546660100034248	0.0120569411676647	-0.175906146638004	19632954168176	0.167626021998339	0.737330263343691	0.725442908241257	0.440691112267058	17466100072046	0.738547015032711	-0.534083952640541	-0.0745446715177521	0.149112032072403	0.0411524373510684	GPATCH8	NA	GRID2IP	3428	3	54684
ENSG00000215068	lncRNA	5	43040957	43064272	1	chr5:43040957-43064272	0.445611097117587	19961488725174	0.225067468369748	0.491496568355006	-0.213269249898955	0.221201785112348	0.0436908439688522	0.338559602895936	0.37852657170815	0.173727262577687	0.325772001324123	0.324072201359254	15591311905241	0.670786790712833	0.39885991197262	0.522368117979915	0.450848718672228	0.00453462165699184	0.671992784536914	0.545478517699953	RBM17	NA	ANXA2R-AS1	1373	27	23316
ENSG00000215252	protein_coding_olNcRNA	15	34525095	34588503	-1	chr15:34525095-34588503	-0.0328099931000601	324148689637982	-0.0790068164622157	171227759178755	0.0494049129016127	0.00694382794424198	-0.0804483042464022	0.00020299978960773	0.0399721209162276	25447639061713	0.224153756774334	-0.201980758246537	162705991930736	0.542525312906561	123563786782196	234036622602657	0.60531030525049	0.0194318784191364	150931428982561	-0.14174375756347	CHERP,GPATCH8,SON	NA	GOLGA8B	4854	16	63409
ENSG00000215305	protein_coding	20	2840689	2866800	1	chr20:2840689-2866800	-0.110927474832675	0.786908209802636	-0.0937082985170278	129894019333333	0.839935080726864	-0.0477775251477683	0.373663604371625	0.320792245713758	0.110660855739483	22245081540007	0.238283363600098	0.908734198731147	0.486011973300136	0.674258407138656	0.445747093927601	111516657390573	0.190111057328641	-0.128903563456484	0.589411051270239	0.410299956705161	GPATCH8	NA	VPS16	2527.5	22	26112
ENSG00000215375	protein_coding	4	673521	682033	1	chr4:673521-682033	-0.165621789827155	128082020892698	-0.277875482629802	205201429566225	0.364395803666254	0.0413608513743626	0.948445342717902	0.9238335794828	0.304531071223575	144919631523119	0.0514886667458273	227976849582456	118488361203647	137249951197766	172985438709496	12674191054096	-0.067882515069516	-0.876830708713348	0.952573628845257	0.394257883659542	RBM10	NA	MYL5	1036.5	22	8513
ENSG00000215440	protein_coding	20	58689131	58719238	1	chr20:58689131-58719238	-0.662286896831607	0.838512665168609	-0.737621532967984	158362389241281	0.451966325279129	-0.313443764330532	0.45047380461555	-0.283913139695663	0.0403903692702285	24421157840984	-0.263727347823255	-0.390287590354601	10416724754921	119301044717701	0.126061791534413	120774379930467	0.239860145883857	-0.250853221430576	104225883310224	0.358248520337798	GPATCH8	NA	NPEPL1	1911.5	12	30108
ENSG00000215788	protein_coding	1	6460786	6466181	-1	chr1:6460786-6466181	-0.261985923805879	100117474530605	-0.120106853231589	174669975345561	-0.124375033143641	-0.318289529475142	0.174115520577219	-0.677911408245256	0.310014711721019	228886995375028	0.575708820865543	121826498617029	116068293983157	0.858691060381671	0.369302578411761	177722014721387	0.853874932279642	-0.741186632298205	101051201892981	-0.0150816242860508	GPATCH8	NA	TNFRSF25	1119	23	5396
ENSG00000215910	protein_coding	1	11761787	11789585	1	chr1:11761787-11789585	122407287033567	0.85642358561064	0.326867434705615	0.881062663444561	0.982881242999146	0.228277906973114	0.764478024228428	0.558666717774642	0.310324469139888	190314320279521	0.544523011653333	142873051180817	148746589337069	0.842897623734959	276996614786939	114186417438033	0.52518022098107	-0.0917438948494758	110775936143064	0.962612530825244	RBM6	NA	C1orf167	2223.5	8	27799
ENSG00000216937	protein_coding	10	32446140	32882874	1	chr10:32446140-32882874	0.0461181360426044	0.533227719998433	-0.264273288225184	-0.433184192094646	0.105544988173213	-0.31731809066708	-0.25400939457582	-0.371476142233907	-0.327870676233719	0.837811758647174	-0.472633546770478	-0.96680488661787	-0.394223712366301	-0.320886940964455	0.00440941983368746	-0.247584224914784	-0.032657910877622	231575412832657	-0.142236952133445	-0.748486644175234	SUGP2	NA	CCDC7	1899	15	436735
ENSG00000219545	protein_coding_olNcRNA	7	7640661	7968020	1	chr7:7640661-7968020	-0.199085900334088	-0.253645595566355	0.0528400798458925	-0.936166284524057	0.0289037627053061	0.0721755147217745	-0.0768631357930823	-0.56625125835804	-0.0227851295738213	-0.914759831290616	-0.17749359527512	-0.97052006276595	-0.214707385411323	-0.250822720567999	-0.380385180647044	-0.371549866369995	-0.302772832816465	213948923913636	-0.54129928652374	-0.55781368292039	SUGP2	NA	UMAD1	2161	18	327360
ENSG00000221065	miRNA_olGene	15	34528290	34528371	-1	chr15:34528290-34528371	-125704529221677	42948009168645	116353630961403	285968545723549	0.60809622337624	-130929338381849	0.0519740243249455	-0.888115435982959	187510194162572	43386724192164	0.563835343720538	-113019085044551	246729766184542	0.957360650084517	161948677941141	365924042221512	114522419248944	-104530996631428	229633204244688	-0.250510511895935	GPATCH8	ENSG00000215252	MIR1233-2	82	1	82
ENSG00000221116	snoRNA_olGene	20	2654212	2654286	1	chr20:2654212-2654286	-0.621656689664934	159307716250709	0.144094778531528	113276223761375	0.982387029623481	0.471343905246948	139029950540252	0.530605790181601	0.121437129487846	224327285331443	0.261611958674668	0.146992064501728	130220533187783	0.93007005637557	103039384852623	143976059486706	117399574218248	-0.528515968805298	117287651917505	165136514821941	GPATCH8	ENSG00000101361	SNORD110	75	1	75
ENSG00000221303	snoRNA_olGene	14	81202695	81202834	-1	chr14:81202695-81202834	0.28807154585165	-0.458440903595422	-0.633434347497107	-106016875691919	0.324067837309621	-0.900158647099405	0.87884568857144	119855259314886	-159709071117434	-0.0208886154748187	-0.019874420194345	-0.802641945968931	0.201427357663228	-0.491248938747977	-0.399365146175665	-0.808488647829896	-0.10995515664838	-0.279642729808161	-0.465707311089988	314914813772452	ZGPAT	ENSG00000165417	SNORA79	140	1	140
ENSG00000221539	snoRNA_olGene	1	28578749	28578822	-1	chr1:28578749-28578822	-140792080143612	-0.294475246155966	0.150470697044533	0.203226829813638	-0.162734185109548	0.932965210148279	-0.213817187765177	0.10449811688637	-0.786554226334443	0.830098376237103	0.824915972939908	-0.394622356900116	0.21527951271076	0.895568335827992	0.112389454364539	0.920606463011808	155478250255529	-0.640048345670593	21569738964645	-0.916371724505597	TFIP11	ENSG00000197989	SNORD99	74	1	74
ENSG00000221585	miRNA_olGene	3	47849555	47849629	1	chr3:47849555-47849629	-165521640088894	0.758164763641602	-0.130678482396294	0.923274541471515	0.35565501728278	-0.208706193189518	-101502949611388	0.800091476074358	-0.340506993074358	164661616535168	0.317018738250125	102405808572135	106085237445923	159441362607222	0.146977899773123	0.12217053569162	0.204093669243964	-122594261603265	0.523879756309742	0.149805523374262	RBM5	ENSG00000132153	MIR1226	75	1	75
ENSG00000221649	miRNA_olGene	15	34382069	34382150	-1	chr15:34382069-34382150	-105190091662039	422108923909618	104445935541058	278201264105842	0.7058078400117	-117357642079891	0.150557707791555	-0.94088059872465	165797453052407	421892052193892	0.659168760720226	-11830527249499	252461752978623	0.838031007281707	146842884615126	355421229967663	0.927834547058496	-109830783468165	220994114626696	-0.30333365916496	GPATCH8	ENSG00000175265	MIR1233-1	82	1	82
ENSG00000221676	snRNA_olGene	9	134164439	134164564	-1	chr9:134164439-134164564	-236636800898908	-107076238969545	-0.614489224705562	-0.319044810843799	-0.0436370079807685	-0.83457152289972	0.899172162547897	101258209769735	-107506839185861	0.272046331790748	-0.00903251701913543	-102247632554354	-0.179400773139293	-0.659387693018303	-0.962149244902155	-156981978443462	0.754471039707189	0.0774804967011474	-0.999449103279399	360963242168914	ZGPAT	ENSG00000295288	RNU6ATAC	126	1	126
ENSG00000221914	protein_coding	8	26291508	26372680	1	chr8:26291508-26372680	-0.0205603965323358	0.0487559145598211	0.166722532859452	-0.296710021961873	0.137067991248262	0.362322717407071	-0.166440475829249	-0.22926797382337	-0.0809499862821087	-0.452921848717823	-0.0159299339702097	-0.464136614969647	-0.270157293561552	-0.13037492069414	0.209314882546561	-0.201123196794319	0.208338689796083	205927595084932	-0.00743445908127819	-0.467672884878652	SUGP2	NA	PPP2R2A	836	31	81173
ENSG00000221947	protein_coding	8	70669332	70790371	1	chr8:70669332-70790371	0.190268909542579	-0.723394829349308	-0.0131424285632258	-0.203298021310636	0.111424025387901	0.0104128059773775	-0.396965199333251	-0.703925332402199	0.176748238273944	-0.41291450340566	109555999003532	-0.786623769893365	-138699073506046	-0.213561911313866	-0.789644443704578	-0.318403556311732	-0.402945551185761	232145271231884	-0.90481232618138	-0.144805487869933	SUGP2	NA	XKR9	1799	9	121040
ENSG00000221968	protein_coding_olNcRNA	11	61873519	61892136	-1	chr11:61873519-61892136	-0.267879239461072	0.415459674506541	-0.179650572984129	141083136143228	0.622307252831189	-0.00876991219806697	-0.0227861537299842	-0.0632640397066842	0.0610912324901743	307130524104028	0.557105904364736	0.602331180097831	-0.136428447854628	0.101889432070119	0.427542908213644	131180150651069	0.00530754421327733	-0.695619652253709	0.355857496510664	0.179159021710085	GPATCH8	NA	FADS3	1653	31	18618
ENSG00000221978	protein_coding	1	1385711	1399339	-1	chr1:1385711-1399339	-0.430736397778634	202822004762965	-0.0958955988891922	125229792954914	-0.208203555549418	-0.0777214205001639	0.139194580253478	0.0226863730420317	0.117697626471553	249390096921172	0.0161465112978881	0.153023834265252	10830551926259	0.810318034624106	0.168422689368456	180454245045118	120050859691364	-0.546187702596001	120805554270716	0.170492904094242	GPATCH8	NA	CCNL2	2089	28	13629
ENSG00000221994	protein_coding	X	47983356	48071893	-1	chrX:47983356-48071893	0.0418636792954976	0.209165797648951	0.0880028582533181	-0.136203316682095	-0.0306375480898466	-0.0625675923831215	-0.0868764545985432	0.0140804993741099	0.22421494336974	-0.37828865825199	-0.515360027863439	-0.317075229986286	-0.154317190202318	0.159808604325436	0.199233899941805	-0.0238701498061399	0.329362387840332	212826690255966	0.00156147468742811	-0.266320240391819	SUGP2	NA	ZNF630	2441	11	88538
ENSG00000222036	protein_coding_olNcRNA	14	18967434	19003752	1	chr14:18967434-19003752	-0.72899086083452	0.203186041526096	-0.324154299879517	0.51750331401432	0.928306413844737	-0.490188611354905	-0.112217452553249	-0.444425018041966	-0.505025852908828	223655038484282	0.918334862503797	0.577855557991883	0.335549987451921	0.239486384610636	0.234582611791739	-0.409002786774283	-0.38141690873478	-167025895114229	-0.38176194865938	0.318593016119036	GPATCH8	NA	POTEM	2073	3	36319
ENSG00000222038	protein_coding_olNcRNA	2	130611440	130658037	1	chr2:130611440-130658037	-0.395436103016824	0.00541363756002084	-0.113822646643287	0.415565402763422	0.0892226823157149	0.273318528591096	0.0789165612561526	0.37397759508499	0.0498241525846544	-0.30441629156055	0.536645603089544	168780583357874	0.353071591453636	10832982389304	-0.384227400016342	-0.438755466296605	-0.244763120984302	-112600857596098	-0.258898950184445	0.139639272697272	RBM10	NA	POTEJ	3370	1	46598
ENSG00000222314	snRNA_olGene	10	38423625	38423728	1	chr10:38423625-38423728	-156451249930493	237030919586364	-100501898134066	122331991850475	135699319948679	0.0857598419904187	0.1134882942	130169094493704	0.479276586444388	286482244010527	136928591855873	-0.16239443761057	0.745638546687786	0.5293181847921	0.262942838124653	170792877331804	-0.0301986429640062	-140782510826552	12955886349251	0.648061472345179	CHERP,GPATCH8	ENSG00000290535	RNU6-1118P	104	1	104
ENSG00000222399	snRNA_olGene	1	222503632	222503735	-1	chr1:222503632-222503735	0.218869490392582	286211048574692	0.528594153471696	157817263545629	114116633149017	0.463059775000955	-0.127965021368303	0.19751137819517	0.671169356543577	346429078778108	0.829103664945866	0.659699886043855	14689308586258	119418727710321	107867702319296	223680725276001	0.658829499027515	-0.568351592952769	179095810776837	176868052820204	CHERP,GPATCH8	ENSG00000276997	RNU6-791P	104	1	104
ENSG00000222489	snoRNA_olGene	14	20323179	20323326	-1	chr14:20323179-20323326	-0.517163946255326	-0.785825674964059	0.532677802335332	0.136168661911508	-0.406434930344608	-0.265015057472309	0.156462042160892	128311088823082	-0.0281988956666082	-0.435375011428966	0.516930022289934	0.0569825420826927	-0.245696315178528	-0.180461433330656	-105340713833625	-0.898325725724626	0.796503943249762	-0.921224432603768	0.0620454988694173	438194629203623	ZGPAT	ENSG00000100814	SNORA79B	148	1	148
ENSG00000223181	snRNA_olGene	1	758233	758336	-1	chr1:758233-758336	-0.373595694691547	256705440099473	0.0664829482054781	137996062648727	100376080342229	0.179110943009742	0.513647551845494	0.623177295287766	0.397705563393392	31440490825129	0.669560186162584	0.34308054997462	151317923283981	0.92435743698164	0.745799999156418	203364382194367	0.301441993382812	-0.612206886848703	154126322604005	119070291187546	CHERP,GPATCH8	ENSG00000225880	RNU6-1199P	104	1	104
ENSG00000223225	snRNA_olGene	4	118606450	118606553	1	chr4:118606450-118606553	-0.107698328333339	251369944205144	0.0493684549595879	135003390971215	0.983442054964094	0.179164594354158	0.0200077710559331	0.555262924556748	0.397782850698603	309668458873749	0.722899969759861	0.262775824528788	13843263808141	0.842373386169648	0.724884321158121	197337169454973	0.281614063625325	-0.537322151404747	146804718733458	113658806399984	GPATCH8	ENSG00000291201	RNU6-1054P	104	1	104
ENSG00000223305	misc_RNA_olGene	4	55540502	55540835	-1	chr4:55540502-55540835	113976718646952	162764209380667	-0.278518477729141	0.791203155779778	0.123565187007931	-0.394824809248357	0.712992475746446	165771842303573	-0.0625585152142375	0.128162382712979	-0.896715929392005	-0.267716659409006	0.299286844255606	-0.216666530035374	0.824674023631724	0	0.577219032606165	0.229628257627291	-0.105987946228663	249128387357978	ZGPAT	ENSG00000134852	RN7SKP30	334	1	334
ENSG00000223482	lncRNA	10	87189002	87342612	-1	chr10:87189002-87342612	-0.0336261963480298	-0.264409454109827	0.186106619030868	-0.34758080385753	-0.0245241545026997	0.349404127232364	-0.0539693963866135	-0.0210624994994891	0.0418133499799177	-0.532622214058158	-0.118887514579426	-0.510045373892811	-0.409233823640753	-0.143417257015654	0.505600704238079	-0.138894607370371	0.256428711628812	224362410812838	-0.115967276531312	-0.362702406055545	SUGP2	NA	NUTM2A-AS1	897	327	153611
ENSG00000223546	lncRNA	X	102720701	102997186	1	chrX:102720701-102997186	0.0282227241258051	0.121159768452683	0.150283240650665	-0.37249576557251	0.218590616979933	0.091715654495757	0.19907688014279	-0.100826763988996	-0.128372029587046	-0.0109990144618981	-0.220002359974205	-0.36776485464086	0.224712255297921	0.0565037093866462	0.755228140201835	0.144556639847925	0.172080615164824	233521589823495	0.16610203731805	-0.319617452116773	SUGP2	NA	LINC00630	1461	71	276486
ENSG00000223685	lncRNA	13	38050817	38350284	-1	chr13:38050817-38350284	-0.155067728127865	0.756085777334249	0.476331247541909	-0.584230542067285	-0.253137946599558	0.465208901284756	-0.165617655579622	-0.688932562328063	-0.375694398165688	-0.80606588552237	0.19744422786916	-104702248031619	-0.0476811517311612	-0.181002883802922	-0.784992948097844	-0.241527913279975	0.405893775273243	194398776541537	0.287647690473267	0.113262464050955	SUGP2	NA	LINC00571	1284	15	299468
ENSG00000223725	lncRNA_olNcRNA	2	207186401	207529820	-1	chr2:207186401-207529820	0.198884625008832	-0.429288555505956	0.329657106866279	-0.143621947516306	0.156414875592355	0.172206392670933	-0.208532514223146	0.287304311524064	0.218846573031338	-0.230002541534346	-0.380332623944315	-0.910080696750835	-0.498253338271446	-0.651321459919082	0.283497842033362	-0.658825419881986	-0.67193508435457	207579033584667	-0.140498471611048	0.00429476097378008	SUGP2	NA	MYOSLID-AS1	988.5	67	343420
ENSG00000223749	lncRNA_olNcRNA	X	134543118	134549644	-1	chrX:134543118-134549644	-0.511929342119543	0.943346616346899	-0.232315716689	154386920878149	-0.774924629222299	-0.216829154709481	0.197697988585944	0.28001152004081	0.261872270394718	0.911110973663723	0.152458246541926	150107256190723	0.774563005459376	150439573809167	138504218403868	0.973686507050907	194115322194505	-103520914862029	104755376685476	0.0713708909246563	RBM5	NA	MIR503HG	863	23	6527
ENSG00000223764	lncRNA	1	916865	925614	-1	chr1:916865-925614	-0.677008892467922	127805450934492	-0.44783265037583	16665934360069	-0.231146481739497	0.054528324102648	-0.238502211319268	0.171658459383925	0.227701219473492	-0.0466996586903172	-0.00615027862305613	167128722044004	0.0993331148569761	0.849461775345415	0.838927349088634	0.0447708853485645	-0.367138060172052	-0.483658577914507	-0.0285912960968191	0.0329805534757308	RBM10	NA	LINC02593	1017.5	8	8750
ENSG00000223813	lncRNA_olNcRNA	7	29471325	29685255	-1	chr7:29471325-29685255	0.0922786533995028	0.0445107285008086	-0.208981127288853	-0.491948715524306	-0.276627921588073	-0.156427337167133	-0.409867635754175	-0.262315036563896	0.0614931883970004	-0.713621986185019	0.432558033530044	-0.930129410869465	-0.0152112173187885	-0.198555236671814	0.333806024754174	-0.175625428342647	-0.261570489511814	251824610412695	0.208001073800165	-0.718848233946514	SUGP2	NA	PRR15-DT	1043	74	213931
ENSG00000223838	lncRNA	7	19339294	19668629	1	chr7:19339294-19668629	0.282525379467407	-0.291103313941225	0.0618411076444732	-0.72176560136486	-0.788653165508255	0.420731271990599	-0.0498179481023045	-0.5399322225744	-0.438403025077681	-122623462974554	-0.675248639434711	-101183987188275	-0.092236400156573	-0.305601028338962	-142261684364288	-0.36924856432771	0.288664164791209	179472452363641	-0.0808350013691364	-0.896729377528121	SUGP2	NA		592	18	329336
ENSG00000224066	lncRNA	1	32204769	32206814	-1	chr1:32204769-32206814	-0.507608186874589	0.253994192451043	-0.559302165757953	25351090195286	0.742037407838203	0.0397986416079108	0.624460585351443	0.260493087463723	0.443190557065384	143920625944271	0.625982416527838	217496565607586	148379562591908	157488004580693	165099591353399	117570530160484	138715500072431	106423889030936	122887248601837	0.333319978901007	DHX15,RBM10	NA	IQCC-AS1	714	2	2046
ENSG00000224141	lncRNA_olNcRNA	21	18561265	18760320	-1	chr21:18561265-18760320	0.0435929274567544	-0.613231544565499	-0.183385878808063	-0.107813385334577	0.624605015618634	-0.135880115762752	0.412295015329089	-0.59354521143915	0.349037091541742	0.667636150159563	-0.582981914935807	-0.868193813320093	0.35195253183191	-0.280359227077377	49936195117129	0.43023008726051	0.174409109683879	0.935744064632853	-0.415915180254148	0.137647404775375	RBM6	NA	MIR548XHG	785	6	199056
ENSG00000224186	lncRNA	5	135033280	135358219	1	chr5:135033280-135358219	0.233223511273542	-0.251123072590314	0.130328271949594	-0.137716149297553	-0.159407323351512	0.241514318392564	0.00807241062287399	-0.0052472300935108	0.0892580845716432	-0.427164586492371	-0.246686758761453	-0.148903035438827	-0.379456274088892	-0.184057908347293	0.424115842844026	-0.167751592662328	0.125046603197475	210758486982203	-0.172159644110291	0.0355718539396631	SUGP2	NA	PITX1-AS1	565	19	324940
ENSG00000224389	protein_coding	6	32014730	32035973	1	chr6:32014730-32035973	0.156380321959183	136654565752974	-0.343977792227525	186254544842469	0.618900991329253	-0.0559659660687584	-0.218418888778831	0.793909327555899	0.270207015455425	235022411454462	112253707510906	163856024810108	118717525680393	158840054323153	0.731521276851033	176178045794835	0.850342536200926	-0.42496403336577	178442828599274	0.292524604612771	GPATCH8	NA	C4B	3993	35	21244
ENSG00000224429	lncRNA	13	21302829	21362139	-1	chr13:21302829-21362139	106584338283147	0.255402571602292	-0.0572107648922278	194499098121757	-0.421145565319641	-0.135395205214239	-0.209657043776839	516722326833038	0.737214820352409	0.437589473328591	452900389306733	-0.217607569948847	-1169888614317	-0.263811907633593	-0.372036041618503	-0.747244438188118	0.284489733655107	0.145352106980438	0.348611041047913	0.119298928372344	GPKOW	NA	LINC00539	918	36	59311
ENSG00000224533	lncRNA	X	155457738	155611616	1	chrX:155457738-155611616	0.220914762220675	0.10199870399684	-0.0176189302791186	-0.387970398492371	-0.79290025275615	0.244698623245556	-0.056810543740672	0.245767706855975	0.265496772596942	-0.605939410705596	0.269295950986855	-0.578126622151358	-108756271434278	-0.0420183629686392	-0.21260601375182	-0.314171159280128	0.491436674031824	237320092140798	-0.31427570716016	-0.289235679775553	SUGP2	NA	TMLHE-AS1	592	20	153879
ENSG00000224613	lncRNA	1	103400536	103525924	-1	chr1:103400536-103525924	-0.29392041697312	-0.660241217014939	0.301064920359157	-0.865247123954398	-0.253617565721356	-0.00226805813778409	-0.629033712388957	0.0400486229114421	0.498002387356827	-0.0848520552942755	-0.681981507338896	-117994778937565	-0.6797329929834	-0.345844120767657	-0.896326639443444	-0.0955090136538232	-0.125978974172018	281580669940696	-0.216780583854666	-0.32294681091566	SUGP2	NA	RNPC3-DT	746	21	125389
ENSG00000224789	lncRNA	2	120162655	120216544	-1	chr2:120162655-120216544	0.487338331560993	-0.273874228606049	-0.0290600402840026	-0.723898000277559	-0.497931858444103	-0.319987007851298	0.253071620726837	-0.0530243887215247	101183424926347	0.394449706551832	-0.439379332034265	0.0648408421724971	0.252757575180854	0.131175892492604	-0.279102798539635	0.131441055370665	-0.194903747817348	229752419354202	-0.256155232327351	-0.250618827515797	SUGP2	NA		1101	5	53890
ENSG00000224945	lncRNA	9	89088604	89109934	-1	chr9:89088604-89109934	0.140602474304982	0.599535616476274	0.726694570124259	0.56211549495557	-0.918851846366047	10813559934505	118508644904064	0.864542647137414	-0.267246440417119	-0.375825873100066	114801836358736	108482426258933	138816015682126	0.659327277582397	-10856932935786	0.819767849959086	129080361454557	23125328110128	128871950493079	0.0699116933758985	SUGP2	NA		725.5	2	21331
ENSG00000224961	lncRNA	20	10672695	10914535	1	chr20:10672695-10914535	0.54759819648415	0.204695654503932	0.743889930289243	-0.451286986652715	0.204121274137908	0.645648332875426	102196264457753	-0.375298131774952	0.635557139944921	0.0122494906299059	-0.381211135203984	-0.418881053603209	-0.697723278457601	0.785633495045929	-0.879700930402787	-0.147594523309592	0.000654633802054078	211168897726266	-0.196347048223374	0.372966940529753	SUGP2	NA	LINC01752	845	7	241841
ENSG00000224972	lncRNA	9	6902670	6978859	1	chr9:6902670-6978859	-0.283905020854735	-0.251442178684511	0.0793022454650267	-0.475835467100159	-0.0723082974147591	0.218752809283433	-0.163153845322578	-0.213088961080303	-0.15113998784251	-0.603119265699674	-0.427353573382509	-0.845587998971038	-0.733942410825723	-0.0866415415684852	-0.201252474922455	-0.5385658850957	-0.447254460781859	228769465206772	-0.467222657572875	-0.677823568505053	SUGP2	NA		553	1	76190
ENSG00000225032	lncRNA	9	127816066	127822520	1	chr9:127816066-127822520	-0.763242295571423	0.0748745026671071	-0.274113951692968	186701481284869	-0.322550073966456	-0.558237648691821	-0.0350615763365624	-0.350223223930058	-0.177667142974205	0.180071758724955	0.193547741284014	0.846296246095737	-0.265919089428065	0.0259440173520633	145162016970809	0.699444394442414	-0.0399634398984385	-0.524486969150156	0.197444039576251	-0.440139760738342	DHX15	NA		1288	2	6455
ENSG00000225138	lncRNA	5	473236	480884	1	chr5:473236-480884	-0.709503129260404	0.914541718615756	-0.114647442682094	24635049456116	-0.00253825691312836	-0.265273590335367	0.183899477160421	0.232804335470319	0.322366709232125	0.291322505567679	-0.168507774705716	148259698207867	0.249523624966101	0.513584931289013	151084888198402	104903956637183	-0.446900684508026	-0.521040694597713	0.329355757315918	-0.0119490462232354	DHX15	NA	SLC9A3-AS1	859	13	7649
ENSG00000225213	lncRNA	10	16721352	16748377	-1	chr10:16721352-16748377	-0.346671565880778	-0.648853735116865	0.183639857788722	-0.564019051341901	0.312210915621977	0.488767679467156	-0.374497019409633	-0.666512412178326	0.00220809226044343	0.00298003643758873	-0.171267943818528	-0.50058944010854	-0.230936847284604	-0.00720235483118987	139749390732753	-0.22239193770664	0.281849888385382	272506745828157	-0.311163804716009	-0.641427389724544	SUGP2	NA		697	1	27026
ENSG00000225280	lncRNA	20	21397258	21400391	1	chr20:21397258-21400391	101905404633587	190290113519866	0.698428632115557	122986748039552	-0.584000995625486	0.5173930193478	120675705694763	-0.286037052362885	0.449914853648169	114950493066751	-0.8470905833665	103597973952384	144958855222066	113266204474911	205146196896408	127585468780769	249686580193975	0.194438808331767	14931379259237	0.431617097710777	RBM6,SUGP1,TFIP11	NA		923	7	3134
ENSG00000225411	lncRNA	9	63774397	63817687	-1	chr9:63774397-63817687	149278448907789	0.0457244658543994	0.905907383159068	0.370186241224064	0.479001648021361	0.566224460256882	-0.706320254532229	0.640049180652792	0.778758996005966	0.415109936456118	127065564069622	-0.156514657210616	0.20397555972016	0.0324577240904711	0.781150257582575	0.082311565719927	0.268768119869361	297735237582944	-0.155163290295015	-0.272869292612136	SUGP2	NA		809	14	43291
ENSG00000225484	lncRNA	10	79661394	79826594	-1	chr10:79661394-79826594	-0.0895782146695129	-0.333932793136484	0.133968818654131	-0.32239075154431	-0.0413781082047053	0.298110524515084	-0.0817845289075105	-0.0611961101803159	-0.00388559129791858	-0.469625935427284	-0.22394110709438	-0.620572285770971	-0.4177180253708	-0.161326797478207	0.520257394614027	-0.181089015048009	0.225296679692941	219885583839958	-0.203838643601718	-0.402967660991831	SUGP2	NA	NUTM2B-AS1	938	88	165201
ENSG00000225506	lncRNA	1	47096653	47181087	-1	chr1:47096653-47181087	0.0630512930328397	0.0281392038038533	0.102143303824144	-0.166849584966254	-0.0189377253216788	0.176247276927328	0.512558569299161	-0.117131961937722	0.144898446746845	0.436847909450102	-0.195011228081965	-0.687113147628332	-0.601789293057841	-0.00360280692500712	0.497714393663559	0.0948195590737844	0.286431956326786	232866368943855	0.0128717468650764	-0.297023256185962	SUGP2	NA	CYP4A22-AS1	917	6	84435
ENSG00000225521	lncRNA	2	241015599	241064141	-1	chr2:241015599-241064141	0.957989527750932	-0.655151899620339	0.37358633228009	0.552456020770741	0.302935368799136	0.357874045415419	0.0485922504802615	0.762835647386254	0.522708421723317	0.639685466381371	0.351621277652075	0.0102743828129955	0.485220771585231	0.288593223515368	-0.3210455053397	0.302907338725809	0.464970948032051	261072340761108	0.171134935225312	0.528280491516436	SUGP2	NA	SNED1-AS1	525.5	2	48543
ENSG00000225675	lncRNA	1	53328220	53363914	1	chr1:53328220-53363914	-0.0895655696044101	-0.276717295833194	-0.176574305029709	0.457031870882442	0.997332284868775	0.0932644513934537	0.41756799316018	0.548784326696666	0.0577681965120212	0.48053079857687	-0.59622578399548	0.707600864556281	-0.042108043087996	0.0840724317804042	259400440509209	-11385242569066	-0.167788202669724	0.541510012415558	-0.0820195999642752	-0.552209898247013	RBM6	NA	LRP8-DT	533	3	35695
ENSG00000225697	protein_coding_olNcRNA	3	48625718	48635493	-1	chr3:48625718-48635493	-0.604346320620981	0.481318930971568	-0.376212079108582	156690864428934	0.384452262785698	-0.223273196006482	0.232311367361846	0.35244155445843	-0.0246012963429406	218893420804218	0.068589946141716	0.886170657729157	0.721673597392359	0.92772535634512	0.765805162626626	142687927152987	102384166642924	-0.726917592299687	0.87965185424209	0.252890082124299	GPATCH8	NA	SLC26A6	2466	39	9776
ENSG00000225725	lncRNA	8	7955014	8008755	1	chr8:7955014-8008755	0.44335795147909	0.719111081840645	0.219668591266073	0.392627071597265	-0.291246231004751	0.461680739471358	0.478652904546188	0.381558209936054	0.574494913644729	0.144480202575701	0.341892387309986	0.319576247889972	0.5239844913441	0.293404164581537	0.344307602088423	0.485093793703679	0.836353289551885	188300993163949	0.437753394550899	0.233815535768364	SUGP2	NA	FAM66E	1433	3	53742
ENSG00000225882	lncRNA	X	17884619	18104791	-1	chrX:17884619-18104791	228463637444956	113748276273416	130191877553631	155641743785804	0.578499189973896	0.105582245766893	238802430703488	285071999935426	213233779368217	-18352650466122	0.710648296568708	151536142966169	17020444032464	212760364376163	-100094875665214	159567010345079	226424208026084	186643584481506	0.982531805776387	220671058935268	AGGF1,CMTR1,GPATCH1,GPATCH3,RBM5,ZGPAT	NA	LINC01456	725.5	18	220173
ENSG00000225930	lncRNA_olNcRNA	15	30195583	30373471	1	chr15:30195583-30373471	-0.0932512821370026	0.859787643902943	0.142581829413471	-0.119081658027518	-0.0612747386382082	0.134171821097353	-0.14878925896704	-0.345624720504419	0.0188742513610579	-0.593670604681196	-0.133532085088873	-0.814861506453008	0.21594576305643	-0.172855976934137	0.0971569643182152	0.24272750310708	-0.209259552463774	280814745795807	0.271952759519171	-0.334367546154069	SUGP2	NA	LINC02249	908	28	177889
ENSG00000226149	lncRNA	6	129439485	129576047	-1	chr6:129439485-129576047	0.423601705602858	-0.207216983791153	-0.162546408417866	-0.208885303035933	0.457858599836824	0.216669969034197	-0.362738561175614	0.388191664350685	-0.201656093397789	-0.290378491224191	-0.313669499386215	-123898006254169	-0.607875074890496	-0.464987358317004	114228904966478	-0.685043078924965	0.000844586012946851	185529701668494	-0.582165578197795	-0.211478853895595	SUGP2	NA		1120	18	136563
ENSG00000226237	lncRNA	9	86948583	87013294	1	chr9:86948583-87013294	0.789215443470027	-0.247577782358323	0.561902660171133	0.229687034480167	-0.199544568016991	-0.295010523274028	0.730499808794224	0.975706440002932	0.78194751754696	0.27882271040383	0.0801214968427694	0.229965715628506	-0.119312079899443	-0.103817883544559	-0.0801812625988907	-0.0242052139925416	0.0867161786219854	174590198365203	0.0402508438314536	0.367122220386518	SUGP2	NA	GAS1RR	1264.5	16	64712
ENSG00000226317	lncRNA	13	85363601	85544570	1	chr13:85363601-85544570	0.262773699889792	-0.545443760695045	0.0188683142223846	0.0607879822860906	29647970256807	-0.713471006073252	-0.76115362036013	-0.101798100533182	0.0738035097729235	158674817246998	-0.704038633620277	-101358734209291	-0.517951827883332	-0.379690691969076	456229958601493	-105186860293518	124931834690231	-0.22482398980139	-0.638020865428366	0.0880244084879454	DHX35,RBM6	NA	LINC00351	946.5	2	180970
ENSG00000226349	lncRNA	1	225685879	225777748	-1	chr1:225685879-225777748	0.660633282666604	-0.363431293636177	0.592097116565131	-0.202122457173706	-0.448971524314463	0.383227875296765	0.989316901496003	10325226344738	0.865090387351136	-0.0316046601649159	0.166355435733878	0.43018486662845	-0.41405162870343	-0.343598091380393	-0.970880717742046	0.701575884724502	0.094360679405201	207432110998315	0.236753748755939	0.432987183728342	SUGP2	NA		809.5	25	91870
ENSG00000226383	lncRNA	2	156010644	156320306	-1	chr2:156010644-156320306	0.195003119054118	-0.629186064328062	0.274171017335513	-0.922777477776317	0.34244273376034	0.273270055071967	-0.116363365197428	-0.283148485788794	0.0660724976613888	-0.044260380866632	-0.440790992693401	-129203627905033	-0.589623264582422	-0.353382069700066	-0.316208691039017	-0.124840031467242	0.203546008914177	207801683092417	-0.0788715945501328	-0.582191421508316	SUGP2	NA	LINC01876	1620	34	309663
ENSG00000226453	lncRNA	6	81843774	82169391	-1	chr6:81843774-82169391	0.588351451913294	-0.0448203247930688	0.642393139746372	-0.256365416213972	-0.65832464120316	0.601521879703421	0.342773370516618	0.377665255096259	0.443477556389427	-155738658246422	0.180525961792732	-0.505877253036462	-0.318849154676206	0.0926024482390194	-108792164995245	0.274213496830812	0.241423352431198	29416182033264	0.103008134249436	0.104394989262468	SUGP2	NA	LINC02542	1059.5	26	325618
ENSG00000226465	lncRNA	20	25696619	25844706	1	chr20:25696619-25844706	0.34043846143045	0.593783563930651	0.21206446892165	-0.593983039337541	-0.158881219768951	0.0864146341442067	-0.0791692569039056	0.227082756972576	0.118706474885549	0.0256399788969631	-0.26946135069987	-0.271061252428995	0.595226290247366	0.0225489562978299	0.221144954729637	0.243118469679887	-0.019937521779357	321599289440406	0.05141831929972	-0.324112512624477	SUGP2	NA		796	43	148088
ENSG00000226497	lncRNA	6	68226972	68329899	-1	chr6:68226972-68329899	0.560299925694654	-0.453605155538331	0.58178638802959	0.283933330741352	-0.0602497506088336	0.145540485857656	0.0948665788377972	-0.565602338948517	0.131409512985057	-0.859227803680702	147605852531603	-233776242006837	-0.385708851309796	-123543652270488	-0.953145830704625	0.0671125737073427	-121756557663278	284854367899408	-0.0699793728563259	0.879570901884065	SUGP2	NA	LINC02549	674	1	102928
ENSG00000226661	lncRNA	X	119356301	119393595	-1	chrX:119356301-119393595	162590697450854	-0.04742351727012	-0.0263163124789406	0.956518734335597	-0.310207372268912	0.43279294793643	-0.426664203245892	0.063814426164496	0.407531605666188	0.548893246013634	0.486797573158739	-0.281873125481887	-0.24568926296601	0.106922097314036	-0.0967822352139205	-0.973913994776786	0.243322331282369	123297143870798	0.197712949093756	0.337072655850457	AGGF1	NA		635	1	37295
ENSG00000226674	lncRNA_olNcRNA	2	144666312	145262988	1	chr2:144666312-145262988	0.330834140517564	-0.180539451435076	0.417160501227539	-0.0897073818277978	-0.161585363572701	0.567154968716128	0.467370787857748	0.540941238222838	0.562487902366996	-0.149353669992699	0.441189107636618	-0.629357718598957	-0.199217942449808	0.446448663728604	-0.285112228010009	-0.134184470373684	0.0786230980706279	191267110630768	-0.242744445173283	0.516235878035879	SUGP2	NA	TEX41	948	215	596677
ENSG00000226686	lncRNA	19	37251448	37267879	1	chr19:37251448-37267879	-0.163845147673147	0.27765130010071	0.176353082346754	0.211727945646203	0.441455714808408	0.373757114528982	0.366053061334159	-0.140223744095741	0.0633609625234104	0.0417071592809673	-0.0536787460515825	-0.00236700745226164	0.27507979297008	0.513038808737436	190387714614514	0.0497269755241128	0.568747810761012	224506293628713	0.82380929468204	0.0965233734762931	SUGP2	NA	LINC01535	892	30	16432
ENSG00000226711	lncRNA	12	8180204	8226278	1	chr12:8180204-8226278	0.335340434591705	0.870726319074156	0.213893381551094	0.128854749914452	-0.191364567390191	0.381817342760449	0.374590708710427	0.480374359896747	0.329884058796172	-0.00442553620951222	0.0579395290708956	0.175988253840505	0.37723256455115	0.0932963351365364	0.21084774874738	0.387991994422949	0.822319269192197	192812306434118	0.362284735674421	0.0914712716495496	SUGP2	NA	FAM66C	1049	21	46075
ENSG00000226758	lncRNA	1	231925834	231945233	1	chr1:231925834-231945233	0.0604614178246	-0.0257365779989005	0.0313748716066504	-105162447592363	-0.957616589035696	-0.0893202007432418	0.0756187564587016	-0.0318960450400091	-0.118108582639969	-0.666436571677136	0.108911118310336	-129207070405804	-0.584408428630034	-0.259416911557918	-0.477400213931177	-0.379589976941451	-0.450288227234898	236836138003969	-0.371262677361281	-0.294151729881784	SUGP2	NA	DISC1-IT1	762	1	19400
ENSG00000226887	protein_coding	4	52722618	52751897	-1	chr4:52722618-52751897	208765900794584	153542303991984	237563590017998	0.742527823575602	-0.167068635341565	294695330513919	265157964966005	196263551877496	2254184842479	-0.0871722715711029	271339750806698	21956970986282	20097297091818	241349150783791	-10302056972503	225893456299832	245221311223422	171919427081392	218126492412408	233006597906134	GPKOW	NA	ERVMER34-1	2926	16	29280
ENSG00000226891	lncRNA	1	64972225	65002489	-1	chr1:64972225-65002489	0.265412373769764	0.164766592249658	0.435980375924037	-0.267877135626368	0.023705700925785	0.440891706303833	0.131821553142122	-0.429190345418154	0.0884199420489813	-0.00430392588648977	-0.537723542141615	-0.399296797146021	0.0807856110339638	0.366942565872212	0.261444690922767	0.159938924140105	0.27513330468506	222578177248892	0.355674177342453	-0.0146716357361003	SUGP2	NA	LINC01359	927.5	22	30265
ENSG00000227088	lncRNA	2	77652025	78290469	-1	chr2:77652025-78290469	0.797726457662036	128795398900137	0.746800677525832	-0.114198096889092	0.137322664375834	107810542503531	110770258491042	-0.118703781694671	0.218558071607035	-0.426395008019005	0.343476736303282	0.183722324485213	154852814137272	0.581244466632688	0.562426053524342	0.219138072727945	133052255067811	244489933567499	116306223675403	0.238683531092746	RBM17,SUGP2	NA		665	7	638445
ENSG00000227110	lncRNA_olNcRNA	3	7951263	8611961	-1	chr3:7951263-8611961	0.239892766525853	-0.837889882458993	0.0566236700338264	-0.776859816602351	-0.745010962898184	0.0770537042214253	-0.0899692473018858	-0.235076538975982	-0.098025255507557	-141083564561108	-0.0553283772561945	-102999781260603	-0.569755262083631	-0.566216182608974	-121620049549856	-0.300317342080938	-0.26226209879177	18552055024774	-0.441113730212269	-0.515890978700619	SUGP2	NA	LMCD1-AS1	932	17	660699
ENSG00000227124	protein_coding	3	75678660	75785591	-1	chr3:75678660-75785591	0.656148231420604	0.0664317138606431	0.474506371306231	-0.035019875874156	0.353099104206868	0.548430141870382	0.403888824419661	0.705899334711344	0.614999573867746	0.296115851949791	0.172506977428187	-0.388399117613865	0.2541865695105	0.343699624380126	0.9122721872607	0.386927844641967	0.154166791062273	265876822803143	0.481559414181337	0.376918022154626	SUGP2	NA	ZNF717	3859	12	106932
ENSG00000227200	lncRNA	9	124262795	124270544	1	chr9:124262795-124270544	-0.456293718178716	-0.405147376608593	0.103937780468817	0.3126960842483	-0.623768987806964	0.0648373336838445	-0.267391618284542	-0.221315649269379	-0.0189963033076104	-0.359060062655384	-0.573657150131896	0.429770732351691	-119833628045058	-0.0411493506873983	249703093447524	-0.224546082463883	-0.287427207254903	-0.120813429846885	-0.635133827688706	-0.180342398181919	RBM6	NA		761	3	7750
ENSG00000227214	lncRNA	6	28984724	29007931	1	chr6:28984724-29007931	112170158353531	190721152241632	0.137354399447865	0.204457066278244	0.60284298510363	106013912797692	0.660340174800348	0.873014348164064	0.143388825695198	0.730200864567952	0.272929099639771	148620220014932	137889773953661	206307108723008	173006834863315	141630513405057	12536544043541	128617255758438	111498590887015	179172854248063	RBM5	NA	HCG15	1077	17	23208
ENSG00000227354	lncRNA	13	79405901	79427317	1	chr13:79405901-79427317	-0.00794451564652347	-0.0887025291391897	0.311614815482574	-0.38382422722773	0.043567569374826	-0.086738845169952	0.227979870396592	0.672878756619581	0.106940918954123	0.110602992217826	-0.110596167406515	-0.426179290803742	-0.137659861091437	0.0426962498581518	0.416670029475461	0.0191693000519708	0.200985733752543	225239159269431	0.319675882068641	0.16957839522685	SUGP2	NA	RBM26-AS1	1288	17	21417
ENSG00000227518	lncRNA_olNcRNA	9	27657	30893	1	chr9:27657-30893	164364553868667	-0.39581656356976	0.312451815853839	0.908381248048808	-0.0157337802120033	-0.160536779151794	-0.513465092823365	0.946693429351475	0.0874888170025123	0.0827672008834028	0.748462853061544	-0.807929100176199	-17024608475743	-0.558355605947644	0.684985941761536	-0.514332575182335	-0.724463888935916	-0.429717977483757	-0.0649922762766751	0.0630466487272064	AGGF1	NA	MIR1302-9HG	631	3	3237
ENSG00000227658	lncRNA	7	40775558	40785217	1	chr7:40775558-40785217	128135477485996	-153296067472962	0.367406146690665	-11512562025412	143802192323503	114953447693224	-123122919203183	0.217624245749028	-133564269808592	-0.830776129080425	0.0449679152878332	-19476393671051	-148435756292906	-0.847436077780201	0.86028321167283	0.995986374904503	-0.717197923442572	33977165445879	-0.902436702799253	-0.305390160915141	SUGP2	NA		381	1	9660
ENSG00000227733	lncRNA	1	148159213	148263380	-1	chr1:148159213-148263380	161056672094529	107916752602743	1649119193636	0.106343009862975	-0.401513601355984	161206339836464	220740565387798	191092847523587	189585376896273	-0.149995713193516	145492169084756	0.992573788161435	139492118096438	143182949037011	-0.818414835155235	122315098594986	176374274070978	285316561164903	177025418474889	0.803899076985699	GPATCH1,GPATCH3,SUGP2	NA		1014	38	104168
ENSG00000227885	lncRNA	6	53724325	53794904	-1	chr6:53724325-53794904	0.0330390237797718	-0.102135425168682	0.29642386773725	-0.602864469947425	-0.145657614796832	0.0441185880646004	-0.161793715898833	-0.191920752374038	-0.0322013304776451	-0.331815366949913	-0.195162238480002	-0.702845387623016	-0.366552012815369	0.0745587210052852	0.522026276180082	-0.226375155244352	-0.0888317033107716	182834694840985	-0.149597239976478	-0.575536412202179	SUGP2	NA		886	39	70580
ENSG00000227911	lncRNA	13	33333672	33335329	-1	chr13:33333672-33335329	-0.813779021149732	-0.284027666764955	0.291673041925098	-0.182954875111421	-0.089282634043801	0.091339417813348	0.0768586214799708	-102207858242867	0.284731166132244	-145262021915051	0.439955847868628	-0.595280694879263	-0.256316444874636	-0.178023395255541	-0.827871283623427	-0.442345997127529	-0.540567067723158	403030435753024	-0.104583566659759	-0.132229420134722	SUGP2	NA	LINC02344	703	1	1658
ENSG00000228043	lncRNA	2	138071821	138501711	-1	chr2:138071821-138501711	0.0318942239289285	-0.366675913695055	-0.0693952690527512	-0.159007899866312	-0.189966470077359	0.00688584841196719	-0.317993823110049	0.09061616882128	0.254810202102913	-0.424396012848871	-0.0893221245054085	-0.872479594615974	-0.183496915100068	-0.586043371862852	-0.36600960047202	-0.494775525048802	-0.345902875533179	222479053235787	-0.629954068368838	-0.333610246113777	SUGP2	NA	SPOPL-DT	1117.5	16	429891
ENSG00000228109	lncRNA	3	196999460	197004748	1	chr3:196999460-197004748	0.017332927302873	125558077026067	-0.199272479334924	198829817383539	0.712930275268134	0.489349372419978	0.452755005258239	0.711027324392325	0.499024281117027	176779360145906	0.103575780574166	128678810815647	0.523804528605633	166827957101897	215440973486827	183256022478569	135625767661156	-0.611127326828098	105191169159492	0.215093636810935	RBM5	NA	MELTF-AS1	694.5	6	5289
ENSG00000228544	lncRNA	9	136803927	136808848	-1	chr9:136803927-136808848	-0.44186326817836	0.957060342771196	-0.00368279503258319	218600216542139	0.245758146124245	0.363723542991603	0.630357602037439	0.45198131415209	0.0288810884497121	0.136116021494316	0.130989659736999	153688169172162	100485178408168	229934828965929	270234431161946	0.398874632312828	0.794592096230566	0.0541362617978275	0.79069270391463	0.472267404312986	DHX15,RBM5,RBM6	NA	CCDC183-AS1	2386	1	4922
ENSG00000228636	lncRNA	10	9758779	9878098	-1	chr10:9758779-9878098	0.566622197537159	-0.291926820325049	-0.18183303203041	-0.451734692766846	0.886559574067838	0.613256469583869	0.498497831881385	0.0783630326750141	-0.241922435626611	0.532892949326172	0.693828043038898	-0.194408557102633	-0.0592716583876611	0.0482193106747131	280341018231341	-0.803835972537273	-0.337201713247718	0.321332329648019	0.065955383976521	0.37780218786256	RBM6	NA	LINC02663	665	6	119320
ENSG00000228643	lncRNA	2	285770	301515	1	chr2:285770-301515	0.993551389626935	182879256117606	0.274234787723136	133570882518669	0.54974700027805	-0.216244432909934	0.998944476217004	-0.24558575770149	-0.0286378876246331	318831786089243	0.743467768843233	0.938823629820089	138383256478213	0.419945385889694	106839512068373	0.564521013417674	169285960612665	0.554121082951854	0.471821390066362	0.336811808426997	GPATCH8	NA		694	9	15746
ENSG00000228716	protein_coding	5	80626226	80654983	-1	chr5:80626226-80654983	-646435947278313	-65162878060061	-0.895063373138596	-189333994206876	-10938181013466	-120192076163454	0.0693689337267675	-32307224920565	-570163152915519	-665218289189009	-399953088368033	-633760610877169	-0.314533999460778	-133706602078002	-606969006362213	-238614717660991	-44896369097313	-492370074122221	114450988685435	-659082957407217	TFIP11	NA	DHFR	1460.5	8	28758
ENSG00000228727	protein_coding	6	31762656	31764851	1	chr6:31762656-31764851	0.236977796180906	101823169132214	-0.705991553160172	167691494948278	0.935960897064423	-0.273252310624736	0.105322923130296	0.287304311524064	-0.100908384078621	298067051526146	0.189331786774408	181040354912243	136172153972631	132802441464273	246336954804764	217566705589112	195325553855985	-0.647090515667483	162869933190394	0.0598497533040496	GPATCH8,RBM10,RBM5,RBM6,SON	NA	SAPCD1	791.5	4	2196
ENSG00000228824	lncRNA_olNcRNA	13	87427183	87674235	-1	chr13:87427183-87674235	0.482408635607327	-0.388178125157485	-0.168189030733258	-0.0349990754051748	211344609189024	-0.473848146595891	-0.371926515505187	-0.823165590472279	0.116426914043971	0.968624484241183	-0.956552646796506	-102927975897493	-162326147407431	-0.862098123065258	319600476620992	-105933181315747	0.336368946989769	0.381364317868958	-0.322188203016176	-141276254156028	RBM6	NA	MIR4500HG	1671	65	247053
ENSG00000228933	lncRNA_olNcRNA	X	27016335	27399033	-1	chrX:27016335-27399033	0.38213781904169	0.0506910727883212	0.218015336171846	-0.987042612063986	0.32280600799033	0.398581359543492	-0.00434808011004063	0.730987091401817	186701001172798	-0.22117966340609	0.345794194119871	-0.517569560215263	118668014999006	0.587319778430173	0.826219173347419	-0.356586317103188	0.811860768545161	236732675654166	0.104032394249457	0.247387395369019	SUGP2	NA		1316	44	382699
ENSG00000229105	lncRNA	9	116504283	116564034	1	chr9:116504283-116564034	-0.708548689533719	-144483983420645	-0.759198464993619	-0.115456798735445	-0.181566217335022	-0.635241515249708	-0.241528024779879	-100695597516659	-0.310796256614905	-108415573428689	-121445062380745	-183054628884052	-0.669727734246274	-146169062831942	-0.400551360216241	-233719677506866	-0.998401026513452	202357568913697	-0.511877992682533	-0.36983543183557	SUGP2	NA	ASTN2-AS1	1087	2	59752
ENSG00000229321	lncRNA	2	206798325	206926876	1	chr2:206798325-206926876	0.253701260992503	0.515340981162731	0.00951151638807906	-0.303885993454234	-0.211205599470538	0.337064068887394	-0.445067783519685	-0.223889346814155	0.357680566645256	-0.397383820154907	0.268461349187691	-0.63850732368196	-0.247020557568264	0.299752118739774	-0.584947940084457	0.128745328129288	0.671419596771107	241423891551262	0.135450465238103	0.309699575024367	SUGP2	NA		997	7	128552
ENSG00000229739	lncRNA	1	186423481	186521147	1	chr1:186423481-186521147	-0.45535063317126	-0.245569279740495	-0.331393978348021	-12998330280117	-0.868007882573992	0.101994455095586	-0.329947458956426	-0.317519842650151	-0.182376528070754	-124364981526213	-0.301853231001219	-0.0864660324781106	-0.0727818119597372	0.30575456245133	-0.748221161930817	-0.391189899761426	0.292440952125193	243300294249902	0.11734379515967	-0.60543616814532	SUGP2	NA	PDC-AS1	1047	9	97667
ENSG00000229956	lncRNA	1	71081324	71489976	1	chr1:71081324-71489976	0.0161416765285666	-0.75063071809268	0.0763953371020194	-0.914506770555599	-0.314515392496134	0.108491351068822	-0.339106673077116	0.0244672685975631	-0.0914651828395511	-0.301765652271537	-0.203487496700109	-0.997444822971598	-0.874469191774255	-0.263817170181913	-0.472125935755532	-0.129828121510371	-0.16346201255687	231762158196533	-0.225197532556801	-0.49145419535203	SUGP2	NA	ZRANB2-DT	698	54	408653
ENSG00000229962	lncRNA	21	25453289	25567169	-1	chr21:25453289-25567169	-177343621059553	0.299713922874135	-0.757009647109438	-0.115425860554757	-161153932892424	0.661460772386843	-0.06893043301636	-0.689228076057008	107772991146456	-0.983225660874879	0.871370928091562	-0.727108087645957	102030242261737	0.619514269460689	-225548154602101	0.610441192384347	102139735243118	276132658225931	107507644559072	-199320367400258	SUGP2	NA		1032	6	113881
ENSG00000229969	lncRNA	10	87007929	87016205	-1	chr10:87007929-87016205	-0.0532465534152885	-167105147743487	-139273892442777	0.251312841117453	-0.85352974966866	-155023926827961	0.239779366092693	0.267346655670409	-0.704659779863705	218059962795006	0.664722661670947	-188089334309008	0.453253488997245	178243894292313	-151469905695714	-159781977386992	-0.830905580104738	-0.994606056588311	-211934301412472	-0.718499663135139	GPKOW	NA		2513	1	8277
ENSG00000230068	lncRNA	1	22059197	22064199	1	chr1:22059197-22064199	-0.224090540890556	-0.583523403304184	0.28124602756692	-0.669503639157075	-0.539147841455321	0.461386027207079	-0.516798527541276	0.0405460319156944	-0.0151945439754792	-119366637647806	-0.210968323001888	-125487878231136	-142637755013071	-0.510652046063345	-0.860028574452313	-0.0314367341261044	-0.0501653803744461	306363246492824	0.339883532291458	-0.0106456182215623	SUGP2	NA	CDC42-IT1	692	1	5003
ENSG00000230131	lncRNA	10	123356258	123562213	1	chr10:123356258-123562213	0.252497331248577	-0.349324842676371	0.0911521616186229	-0.0129095333270959	-163020566739419	-0.298341152212541	0.475482150726362	-0.251315109931587	0.473384601809078	-27311142867947	-0.3021496791787	-155481249974531	-0.163446505769941	-115884982518469	-141157843118536	0.188212026691513	107380035517937	208088696849255	-0.152884221459626	-0.832118942585578	SUGP2	NA	LINC02641	701.5	51	205956
ENSG00000230323	lncRNA	21	32080314	32247266	-1	chr21:32080314-32247266	0.175779624759576	-126802774693202	0.382572809169102	-0.537127381615402	-0.461039391692768	0.192725498160665	0.0455889766311969	-0.499366848982897	0.708885513809669	-0.962943139431826	0.034411506096905	-10684108788283	-0.136928296469746	-0.029190368687037	-0.994296698787565	0.459393110086578	-0.102144728906619	252236792343701	-0.0244838322447372	-0.0980726164186122	SUGP2	NA	LINC00159	567	9	166953
ENSG00000230333	lncRNA	7	11180902	11520175	1	chr7:11180902-11520175	0.370598449642072	-0.0990666777387155	0.323430972002113	-0.633390393330208	-0.0507508505068979	0.24406907163423	0.415143080126031	-0.750904196095125	0.351421976594787	-0.23990637054964	-0.0134768423150334	-0.700962740367346	-0.367648531807791	-0.250695603944713	-0.382503549433221	-0.0954034533514411	0.0505351486016714	215566722808745	-0.0999624475521931	-0.226702107870753	SUGP2	NA		631	17	339274
ENSG00000230417	lncRNA_olNcRNA	10	78179167	78675109	1	chr10:78179167-78675109	0.685383160408765	-0.513240503620019	0.281056649205188	-0.458619402207045	-0.0930770591271708	0.0734604160036114	0.551497448588905	-0.138811167169759	0.673370650097316	0.0434885803897691	0.484614159640523	-10562583804164	0.128436104588591	0.123219274390038	-11945149368325	-0.0503479039142132	0.120354606622474	233800930545567	-0.153237842180381	0.244628982713741	SUGP2	NA	LINC00595	683	51	495943
ENSG00000230417	lncRNA_olNcRNA	10	78179167	78675109	1	chr10:78179167-78675109	0.685383160408765	-0.513240503620019	0.281056649205188	-0.458619402207045	-0.0930770591271708	0.0734604160036114	0.551497448588905	-0.138811167169759	0.673370650097316	0.0434885803897691	0.484614159640523	-10562583804164	0.128436104588591	0.123219274390038	-11945149368325	-0.0503479039142132	0.120354606622474	233800930545567	-0.153237842180381	0.244628982713741	SUGP2	NA	LINC00856	683	51	495943
ENSG00000230417	lncRNA_olNcRNA	10	78179167	78675109	1	chr10:78179167-78675109	0.685383160408765	-0.513240503620019	0.281056649205188	-0.458619402207045	-0.0930770591271708	0.0734604160036114	0.551497448588905	-0.138811167169759	0.673370650097316	0.0434885803897691	0.484614159640523	-10562583804164	0.128436104588591	0.123219274390038	-11945149368325	-0.0503479039142132	0.120354606622474	233800930545567	-0.153237842180381	0.244628982713741	SUGP2	NA	LINC00595	683	51	495943
ENSG00000230417	lncRNA_olNcRNA	10	78179167	78675109	1	chr10:78179167-78675109	0.685383160408765	-0.513240503620019	0.281056649205188	-0.458619402207045	-0.0930770591271708	0.0734604160036114	0.551497448588905	-0.138811167169759	0.673370650097316	0.0434885803897691	0.484614159640523	-10562583804164	0.128436104588591	0.123219274390038	-11945149368325	-0.0503479039142132	0.120354606622474	233800930545567	-0.153237842180381	0.244628982713741	SUGP2	NA	LINC00856	683	51	495943
ENSG00000230417	lncRNA_olNcRNA	10	78179167	78675109	1	chr10:78179167-78675109	0.685383160408765	-0.513240503620019	0.281056649205188	-0.458619402207045	-0.0930770591271708	0.0734604160036114	0.551497448588905	-0.138811167169759	0.673370650097316	0.0434885803897691	0.484614159640523	-10562583804164	0.128436104588591	0.123219274390038	-11945149368325	-0.0503479039142132	0.120354606622474	233800930545567	-0.153237842180381	0.244628982713741	SUGP2	NA	LINC00595	683	51	495943
ENSG00000230417	lncRNA_olNcRNA	10	78179167	78675109	1	chr10:78179167-78675109	0.685383160408765	-0.513240503620019	0.281056649205188	-0.458619402207045	-0.0930770591271708	0.0734604160036114	0.551497448588905	-0.138811167169759	0.673370650097316	0.0434885803897691	0.484614159640523	-10562583804164	0.128436104588591	0.123219274390038	-11945149368325	-0.0503479039142132	0.120354606622474	233800930545567	-0.153237842180381	0.244628982713741	SUGP2	NA	LINC00856	683	51	495943
ENSG00000230417	lncRNA_olNcRNA	10	78179167	78675109	1	chr10:78179167-78675109	0.685383160408765	-0.513240503620019	0.281056649205188	-0.458619402207045	-0.0930770591271708	0.0734604160036114	0.551497448588905	-0.138811167169759	0.673370650097316	0.0434885803897691	0.484614159640523	-10562583804164	0.128436104588591	0.123219274390038	-11945149368325	-0.0503479039142132	0.120354606622474	233800930545567	-0.153237842180381	0.244628982713741	SUGP2	NA	LINC00595	683	51	495943
ENSG00000230417	lncRNA_olNcRNA	10	78179167	78675109	1	chr10:78179167-78675109	0.685383160408765	-0.513240503620019	0.281056649205188	-0.458619402207045	-0.0930770591271708	0.0734604160036114	0.551497448588905	-0.138811167169759	0.673370650097316	0.0434885803897691	0.484614159640523	-10562583804164	0.128436104588591	0.123219274390038	-11945149368325	-0.0503479039142132	0.120354606622474	233800930545567	-0.153237842180381	0.244628982713741	SUGP2	NA	LINC00856	683	51	495943
ENSG00000230423	lncRNA	6	170612424	170745923	1	chr6:170612424-170745923	0.460763195857701	0.149087344286954	0.20047664001249	-0.125867942831921	-0.00784886717417585	0.465845695985413	-0.1139468735705	-0.184578105103895	0.0514205912095892	-0.468120440194023	0.282853613611586	-0.742420933200672	-0.271299750338751	-0.0785368410601819	0.643816394070154	-0.130692815628246	0.109798294907807	219521896278095	-0.330986598039723	-0.254885561661433	SUGP2	NA		840	19	133500
ENSG00000230454	lncRNA	3	50260249	50263358	1	chr3:50260249-50263358	-0.220457735461306	107188828776603	-0.182514021040944	193733117695281	0.561842092986067	0.260881488592245	0.406688297485694	-0.0745715095996555	0.425678481197536	145937732585186	0.723526562993205	0.705735315307572	100508957055108	0.414431795404087	274735828181681	0.892778920983711	-0.284241718699749	-109512218788311	0.375702418302411	0.619260049361264	GPATCH8,RBM6	NA	LINC03143	639.5	4	3110
ENSG00000230461	lncRNA	1	213817751	213988508	-1	chr1:213817751-213988508	0.447887423130208	-0.403383381182408	0.509847399691916	-0.59181284760006	-0.830872518176516	0.156765793063764	0.43681604340258	0.163546946591114	0.575109238112195	-0.493411506365035	-0.0965705841688514	0.0310455151702718	0.257554651191228	-0.102120964075568	-257589375710147	0.415236786872584	0.334447188455164	266976802544482	-0.200065828757925	-0.0400958268380509	SUGP2	NA	PROX1-AS1	710	51	170758
ENSG00000231107	lncRNA	9	90300885	90433684	-1	chr9:90300885-90433684	0.546708430390474	0.376933289137299	0.110839285895596	-0.466005812692168	-0.139845797356263	0.581542399163341	0.245285730527722	-0.484347234921642	0.00176485978548416	-0.791899556794961	-0.286873108452448	-0.394662013705772	-0.153904954378104	0.0441839766666179	-123708666452381	0.0836876645594217	0.447684087574055	220798480813643	-0.232353264603167	-0.10838382156904	SUGP2	NA	LINC01508	1225	5	132800
ENSG00000231177	lncRNA	3	10284419	10285746	1	chr3:10284419-10285746	-0.844048126444385	0.349759151907904	-0.364959911155178	0.7606900218506	0.0131473474043316	0.101936293558666	-0.056547538240548	0.669480381352072	-0.326948571134096	-0.227213508177376	0.525562576922236	-0.714344377336779	-155561460759774	-0.329738915875325	0.041805548290397	-0.311818057200171	0.610262321699268	292174764800554	0.235173902865163	-0.194256384896684	SUGP2	NA	LINC00852	1327.5	2	1328
ENSG00000231401	lncRNA_olNcRNA	3	8358039	8444426	-1	chr3:8358039-8444426	0.113489643458934	-0.973442001931834	-0.00610113930999726	-164875690668672	-0.606240644646494	0.410991026949409	-0.789631450860856	-0.269000663964597	-0.11147178484434	-172111055877692	-0.844205209782584	-114944936295412	-0.317975470732422	-179660760590765	-171770852919694	-0.532186042700747	-0.775377128590856	306796697950612	-0.315141610939093	-0.540242731268573	SUGP2	NA		574	18	86388
ENSG00000231407	lncRNA	1	170460452	170538383	-1	chr1:170460452-170538383	-0.0717208441377836	-0.663847357103661	0.359436159123113	0.0850325884919377	-0.0236213438545197	0.111772886086562	-0.262291346400828	0.734091698712096	0.0775245610143312	-0.672989425162176	-0.72407223412812	-0.952949700531529	-0.972929985280883	0.314468743348322	-0.440268617115496	-0.135474583858731	0.21522748469448	213702031142359	-120709879046459	-0.243322331282369	SUGP2	NA	GORAB-AS1	853.5	37	77932
ENSG00000231424	lncRNA_olNcRNA	1	170748573	171251857	-1	chr1:170748573-171251857	0.0129108840174769	-0.509616350041642	0.0676331309511606	-0.516873391743363	-0.180242590352625	0.300296064206917	-0.504780440029542	-0.455428439795114	-0.278560745179224	-0.724155854581368	-0.0867844149885882	-116016028970039	-0.678282957109945	-0.196158509982983	0.242654563319584	-0.480770757022443	-0.0321191575216295	187420254357744	-0.479925109032016	-0.998856255114087	SUGP2	NA	FMO1-AS1	557	15	503285
ENSG00000231453	lncRNA	2	174326027	174341598	1	chr2:174326027-174341598	0	347465946733262	101203664907712	0.718797942685615	0.498389167134839	0	0	0	0	106224615458278	263926323275633	0	202455623923027	138494923966318	129877271912789	145850175206133	0.982554745054313	0	171881664808191	0	CHERP	NA	LINC01305	1539.5	12	15572
ENSG00000231557	lncRNA	2	198882573	199071805	-1	chr2:198882573-199071805	0.251850029294475	-107982288199714	-0.0754331173451285	-0.312393350449803	0.159381624621143	0.11381833516927	-163976230221422	-0.0962530000611061	0.129240522947364	-0.70700208002797	-0.984117799046197	-0.773962008120809	0.0696549450307853	-0.17967063881133	-0.312245500403244	-128185668339795	0.471590068645337	213882119597462	-0.833416914531954	-0.123787116964746	SUGP2	NA		545	3	189233
ENSG00000231721	lncRNA_olNcRNA	7	130791264	131110176	-1	chr7:130791264-131110176	-0.0405121792319373	11947743981375	0.213420713931981	-0.435855627068765	0.374815181428569	0.394770831276037	-0.0503815056702686	-0.0789999342444724	-0.129685332338936	0.00457186033790813	-0.347968108942639	-0.527160885644457	-0.0251937101263655	0.0394659184162403	0.545203105317821	-0.0264227285413493	-0.0285467817438741	189958846849235	-0.14734213098047	-0.332421912434446	SUGP2	NA	LINC-PINT	1096	284	318913
ENSG00000231764	lncRNA_olNcRNA	7	96955141	97014088	-1	chr7:96955141-97014088	0.28250867196295	-0.383880273485977	0.0937968859242879	-0.579480761539524	0.189086872756283	0.16205970473633	0.0344841279847789	-0.354635428625687	0.356238072616425	-0.448649450827676	0.148730381299665	-0.251897620184687	-0.438889461299228	-0.0815019818851002	0.235192252075168	0.23190340526582	-0.147955993586137	244001228127636	-0.152195130883106	-0.077039263176792	SUGP2	NA	DLX6-AS1	1539.5	38	58948
ENSG00000231769	lncRNA	6	46096004	46129857	-1	chr6:46096004-46129857	0.0476364964864867	-0.320340503317209	0.474806854808527	-0.624247082149705	0.366397199795796	0.396643328870922	-0.665221432927193	-0.815662141590775	-0.184846732569545	-0.5525473546792	0.220661133471065	-135099365950846	-0.74313291242436	-0.177706368340052	0.930690470124903	-0.257125239278002	-0.377777226556722	209774552242125	-0.109499411552426	-0.547848003520253	SUGP2	NA		801.5	9	33854
ENSG00000231795	lncRNA	20	34450930	34454552	1	chr20:34450930-34454552	0.0144729022575058	0.0526492905756019	-0.370093044353983	-0.0747830438136438	-0.421052219929406	-0.18213610502821	-0.0724135240293591	0.256816752104987	-0.351587142520612	-0.103265862947703	-0.282247527689744	-0.50465124833421	-0.222914434049753	-0.0216668933021949	-0.719914442182936	0.151683169939827	-0.192751176963473	208026549240781	0.311104428414339	-0.42889519026465	SUGP2	NA	ITCH-IT1	208	1	3623
ENSG00000231808	lncRNA	9	100804	113798	-1	chr9:100804-113798	112704555919421	15137602925837	0.493013519152477	117070685249813	0.570953341790774	0.603357686145257	0.162085639913475	144858494455346	0.658692142254013	0.655945741417282	0.970346255738887	185731764796251	120998011012184	106770443357142	106207052561346	-0.00593694356806691	0.0488854679816307	-0.305589674082748	0.196257411549784	0.844720773799973	RBM10	NA	LINC01388	883.5	8	12995
ENSG00000231840	lncRNA	7	143255264	143287997	-1	chr7:143255264-143287997	0.500678922609249	326734707163803	0.680913466536382	0.423667779058508	0.4908880590632	0.243215285116718	-0.00981022408167566	-0.730889056833356	0.443255753848	161756759931747	0.344081695653613	0.506840636744347	126597775414169	0.504751603123293	113755260543229	0.782584290833159	0.202208445188407	0.773060330912231	0.542204714240741	0.701442094406174	CHERP	NA	TMEM139-AS1	519	7	32734
ENSG00000231934	lncRNA	20	30315627	30362279	-1	chr20:30315627-30362279	0.0541420590039875	-0.550494611309215	0.361186052563975	-0.461178765788334	-0.192425546876683	0.299737759243817	-0.234335919132874	0.24121004449865	0.56855522703465	-0.5631761648007	0.124169769670073	0.111008367917615	-0.250034980103251	0.302726904661908	0.245829237149981	0.0842570059875304	0.0627301350645473	230103354696989	-0.225769684052198	0.212122666563063	SUGP2	NA	FAM242A	835	23	46653
ENSG00000231969	lncRNA	2	149587196	150047447	1	chr2:149587196-150047447	0.479118599399129	-0.358379579305025	0.201460543400467	-0.415894919622689	-0.167389141957047	0.299972648386208	0.254338643099308	-0.434421363693059	0.399458489537395	-0.294030321173473	-0.194357874971951	-0.876401779941152	-0.392330190782604	-0.1523800688312	-0.722507195456286	0.0219012300828561	0.654730682431765	204216978831413	-0.525778891705036	-0.0207169379212782	SUGP2	NA	MMADHC-DT	916.5	29	460252
ENSG00000232046	lncRNA	2	66574014	67005271	1	chr2:66574014-67005271	0.377913302630993	-0.670147333773871	-0.280728178431547	-0.578218638534637	-0.0803933408713347	0.0655165057957403	0.166265315707142	0.450645738266093	0.0434864619659938	0.0469469554790074	-0.262937339881131	-0.68964317789035	0.0901194431054957	-0.188352664596657	0.0137783742089275	-0.744288164153883	0.159655072493546	203846096340276	-0.801959293587937	-0.135663204545258	SUGP2	NA	LINC01798	682	35	431258
ENSG00000232077	lncRNA	1	193304745	193457751	1	chr1:193304745-193457751	-0.148348001592099	-0.0111006263844256	0.389837604272106	-104569957502193	-0.259970413560921	0.476107240568133	-0.162982738047887	0.733565988943645	0.360057197745801	-0.645898839316403	-112935901554754	-0.832709237204445	-0.480873339882752	0.0399895146233552	0.682775711308617	-0.723988971526777	0.647073497605455	174568960834133	0.577235751574608	0.29769574586227	SUGP2	NA	LINC01031	680	10	153007
ENSG00000232082	lncRNA	6	166460663	166465383	-1	chr6:166460663-166465383	137371879300862	0.856475728741868	0	0.326843375603536	145897408683102	0.465099557737457	0	0	103309726129295	171310006699786	0	0.700097119959975	-0.000538236052264596	10698585725607	193368827759604	0.904075601765404	13937479583852	257859166580224	0	0	SUGP2	NA	RPS6KA2-IT1	579	1	4721
ENSG00000232104	lncRNA	9	3526038	3695614	1	chr9:3526038-3695614	0.246608413837567	-0.0948307324795682	0.320271607888261	-0.53698468262008	-0.164022741324607	0.565691757143649	0.512904503537411	0.408723725346642	0.549345401044776	-0.415629009110354	0.0837106355485874	0.179895324326552	0.304859443911997	0.324313725983051	0.566528666315056	0.147660053558647	0.884101405655766	225569887637222	0.229196685358925	-0.206149971211066	SUGP2	NA	RFX3-DT	793.5	60	169577
ENSG00000232160	lncRNA	X	132161687	132432862	1	chrX:132161687-132432862	0.218326714231552	0.100357551499596	0.227496045657632	-0.749267444069373	0.178768133230467	0.61087800501009	0.0485227691151881	0.129029750534158	0.231464348623452	-0.287477488243858	-0.0223081659104068	-0.617418783346352	-0.210233024922282	0.112204845186149	0.449013262151748	-0.113961419289384	-0.0852961875813123	235431759822033	-0.310560324297566	0.0144153883596967	SUGP2	NA	RAP2C-AS1	692	8	271176
ENSG00000232184	lncRNA	1	243702857	243740821	-1	chr1:243702857-243740821	0.277184914384885	-0.310061925610715	0.0996196312822782	-110129445623602	-0.666039396928526	0.196655143310553	0.0107141901740001	-0.177863598181086	-0.152010979469783	-138869337808747	-0.537951303206636	-0.784609741079415	-0.281601673226326	-0.524004288202337	-0.819697706800063	-0.191452137471102	0.326234819391126	222925808821352	-0.568622720843481	-0.622204167660667	SUGP2	NA		389	1	37965
ENSG00000232284	lncRNA	1	67832193	68202987	1	chr1:67832193-68202987	0.231425809647365	-0.728719451305287	0.140940358171788	-0.683248671002997	-0.53308248608435	0.205013217857917	0.0302031386476469	-0.232046553333462	-0.0774542264478793	-0.619826869868089	0.174531772391505	-0.890242586835504	-0.522666773252594	-0.36928502485253	-0.930711049992699	-0.428486808246394	-0.319540173120428	231464834830476	-0.429840782786763	-0.486963407122995	SUGP2	NA	GNG12-AS1	743	11	370795
ENSG00000232451	lncRNA	2	23015411	23199168	-1	chr2:23015411-23199168	0.361610840625374	-0.618012466788051	0.486449698925091	-0.289702376065455	-0.579781678620221	0.318845913575485	0.0685512903225412	0.436498294945663	0.532135880927432	-0.48376027397086	-0.0653327624451749	-0.398264885092827	0.429890458814897	0.0793570360953892	-160234030805265	-0.225834846225708	-0.00251077774842454	220686234029493	-0.313469346946279	0.223642370684075	SUGP2	NA		720.5	105	183758
ENSG00000232653	protein_coding_olNcRNA	15	32593456	32607310	1	chr15:32593456-32607310	0.593568174725039	200383846278643	-0.075445287768835	129957943068474	0.0606459007408447	-0.198434806613657	0.745483423620688	0.360023024089751	0.792674355060769	239408777173618	0.157219907561451	129729462153343	142611249288281	128443579936577	100111901274935	291530033657415	113478728586122	0.194216116870547	154654454769353	0.684887338067324	GPATCH8,SON	NA	GOLGA8N	1284	8	13855
ENSG00000232855	lncRNA	21	28328738	28836786	-1	chr21:28328738-28836786	0.877501122446338	-0.147911349436365	0.522507500124603	-0.906850811899641	-0.467699339389797	0.265652633249598	0.511595798880523	0.266438303028514	0.424324936016668	-0.295865564735381	-0.0238854798126745	0.122223164270948	0.520204665316997	0.0710419351438835	-134908483632383	0.392013678322012	0.603109207606807	245908676956627	0.0111882376837141	0.014612553872112	SUGP2	NA	LINC03138	785	43	508049
ENSG00000232891	lncRNA	6	150600834	150605850	1	chr6:150600834-150605850	-0.337799486953863	-0.000886606394232212	0.202932768121877	-0.791669327315785	-0.520476772969884	-0.238933606818474	-0.155208135091617	-185305765098942	0.375630698967299	-191370878890553	-0.714422992582049	0.0382534678844327	0.093773281132762	-0.275981072474356	-0.764918513144885	0.392541876313163	-0.344330755418197	202208158049485	0.00983008678284846	-0.702859249146971	SUGP2	NA		378	1	5017
ENSG00000232936	lncRNA	10	89644114	89652144	1	chr10:89644114-89652144	0.210096462961069	0.972969543069151	0.275373498244817	0.356533719920627	0.716699990502583	0.710645787116454	-0.594871746535627	0.464496414163662	0.29943237309939	0.450753586232251	0.394615000802439	0.497111174943185	0.16791585679508	0.613604337178351	208192087129362	0.385889147160529	0.977496427361708	22887093384912	0.397686347205855	-0.266440851358501	SUGP2	NA	PANK1-AS1	612	4	8031
ENSG00000233008	lncRNA	1	82989545	83861130	-1	chr1:82989545-83861130	0.42292523163313	-0.555121274337749	0.341259801982194	-105801726213934	-180836912147471	0.389474789653597	0.434081614547047	0.214919295349426	0.331980845507474	-270297694505162	-0.00495982297872397	-0.900912905936659	-0.235662725190687	-0.401681885965482	-149626350162707	0.255411335960792	0.156064923103605	212315674786675	-0.114401483211826	-0.0616866346644829	SUGP2	NA	LINC01725	644.5	94	871586
ENSG00000233024	protein_coding	16	18358086	18379331	-1	chr16:18358086-18379331	-0.17296987823241	183280326497038	-0.208368596234435	160262910033135	0.397054392662964	-0.0920884148997706	0.499052674085192	0.469569156531185	0.346941024982153	263949726592951	0.0279170554662628	127212624939306	145782559760896	144558097266928	0.561293800993234	181119780275164	0.579260069935168	-0.0593484438948135	174589612892571	0.414475547690957	GPATCH8	NA	NPIPA9	699	9	21246
ENSG00000233175	lncRNA	17	45238028	45241900	-1	chr17:45238028-45241900	0.353955515143016	0.494023991698879	-0.318395325799572	226577903587162	0.407014461154396	0.0350967358860367	0.635188890984931	0.618110441394605	-0.0629910868026543	0.441781182426663	0.394958816633361	167330791498212	0.508259497135558	0.518648920999959	116201109615198	186686423312823	0.1594989903378	-0.816749402754694	-0.082903923902671	0.234082173547477	DHX15,RBM10	NA	FMNL1-AS1	1069	3	3873
ENSG00000233184	lncRNA	1	101025825	101090513	1	chr1:101025825-101090513	-0.0738039346436808	-0.527913563202763	0.255123020428832	-0.835586955385217	0.298130451115128	0.374938242469434	0.265845741345624	0.113004020135943	0.20215343324385	-0.368777720366791	-0.0784351476818292	-0.338575140938261	-0.308301040757708	0.0846847971211837	0.625969628577972	0.0255190147916216	-0.180945922579302	217465330360577	-0.0144888222578262	-0.357477178648523	SUGP2	NA	DPH5-DT	1099	32	64689
ENSG00000233215	lncRNA	21	22008747	22098518	-1	chr21:22008747-22098518	0.304719584426717	0.500835626766131	0.679429512798476	0.166118467948166	414091645933688	0.072670404329868	0.518470483459243	-146828341211992	0.329334152404282	327191750134461	-0.116697202831239	-0.419214573074507	0.230247087409045	-0.349278196174057	539068227046497	181768622462636	0.685735520937974	0.786229913877972	-0.188033002401989	-0.144114627496615	DHX35,GPATCH8,RBM6	NA	LINC01687	954	9	89772
ENSG00000233290	lncRNA	1	82212413	82848234	-1	chr1:82212413-82848234	-0.300034418123943	-0.544502819074666	-0.531352565789092	0.303456983256208	-0.148453099276254	-0.719993642327543	-0.0313346451626782	105490332499997	0.30858353260788	-0.039221538300844	0.225894843418084	-107054974594022	-0.569167607327905	-0.902055992587942	-114289770614229	-0.499114253026365	-0.466145063803365	0.0247944680166658	-0.971286927300343	188961059985697	ZGPAT	NA		1239	27	635822
ENSG00000233654	lncRNA	2	190534855	190639083	1	chr2:190534855-190639083	-0.0218055188093644	0.126067126642734	-0.186383723258678	0.792339110759888	-0.191589800852675	-0.0391457267595945	-0.0760213263455976	252626966255809	0.539781218252064	-0.75690623079788	220413807263277	0.0262007910270342	-0.0993419586760543	-0.17816795040148	0.062911086427475	0.0564479614241746	0.505930023238214	228722614000534	-0.039368712214927	0.0225487864003775	GPKOW,SUGP2	NA	NEMP2-DT	763	4	104229
ENSG00000233725	lncRNA	13	43908669	44042929	1	chr13:43908669-44042929	-0.445555874309318	0.910779310156163	-0.172596117051585	133772341662901	0.548634620808051	-0.0764733282426542	-0.0309596599619394	-0.18906084605794	0.0312188950873345	227888903130736	0.492098098688647	0.669188706390149	0.152228256111687	0.731403910811212	0.109592213374139	0.962795525141962	-0.105454624355749	-0.758048145038301	0.587409670393521	0.280522543468927	GPATCH8	NA	NRAD1	686	14	134261
ENSG00000233757	protein_coding	2	95207521	95259774	1	chr2:95207521-95259774	0.352966287028373	-0.278696149350284	-0.077217081124357	-0.382795861119079	0.247042311753123	0.131886088688043	0.233410590473909	-0.181141205462776	0.056538988410721	0.298382506127624	0.558456160212945	-0.458960898725453	0.201698783413243	-0.139137196718407	0.856705753404563	0.0250384432384986	0.236475225970854	19750610235172	-0.0137777582975454	-0.0465145077965057	SUGP2	NA	ZNF892	475	3	52254
ENSG00000233828	lncRNA_olNcRNA	5	87048858	87180021	-1	chr5:87048858-87180021	0.509476526932409	-0.740066400358957	0.0288448422169611	-0.183860290588919	-0.315504534125627	0.0921045051430363	-0.0932505825970001	0.28869187239687	-0.267870931231436	-0.294471831789604	-0.989803673284502	-0.69704980203944	-0.117334985370975	-0.778070262686917	-0.399365146175665	-147413189903226	-0.62894743735185	178090598600324	-0.359913755846421	-0.421788936184614	SUGP2	NA	MIR4280HG	540	17	131164
ENSG00000233922	lncRNA	21	45590717	45603088	1	chr21:45590717-45603088	-0.180497143636683	-0.456845710452066	-0.118618215075851	0.697672400261653	0.649478006735229	0.23724247918593	0.290434966641691	-0.573950190943161	0.53758689179607	0.748139035569631	0.0347687855099462	0.306010760229412	-0.09782507313936	-0.170895524995805	196787931356141	0.10910432771244	-0.518473203862579	-0.120256623381676	-0.26261996766102	-0.465480908420005	RBM6	NA	LINC01694	989	9	12372
ENSG00000233985	lncRNA	1	170173865	170304358	1	chr1:170173865-170304358	0.71618216421723	-0.490308250172183	0.49817914493103	-0.333070249944808	-10419278469101	0.518035577524492	0.288023602164384	-0.31283528464719	0.987346766904405	-0.441448154227122	-0.0251568360809983	-0.95545559761603	-147274487931348	0.082387987805599	-115020004341653	0.122459444787759	0.420200060461974	216660500347547	0.42846824163169	0.612580965060824	SUGP2	NA	LINC01681	770	30	130494
ENSG00000234129	lncRNA	X	10847543	11111284	-1	chrX:10847543-11111284	0.519490002662112	-0.648754792055083	0.112663955830119	-0.564498433128491	-0.386694135087264	0.0992059405576624	0.496749440856222	0.768289989344949	0.584862134225791	-0.721964985422573	-0.0825436136428204	-0.46641405732981	-0.00491848319530869	0.381607055398432	-0.730995849627621	0.390291892382231	0.212588611002184	216586585610729	0.189233085445012	-0.772674205071242	SUGP2	NA	HCCS-DT	1183	31	263742
ENSG00000234293	lncRNA	21	29496047	29500386	1	chr21:29496047-29500386	-10609799931588	-0.451147982630461	0.476820460115658	-0.473379899415165	0.441813186984228	0.43499866261522	-0.65468314437779	-267779759231185	-0.0262405388251578	-0.83754786079431	0.447692101101414	-25032664803216	-0.796532766855778	-0.0292445487271916	0.232730444145143	-0.640430851091267	0.111735789614685	296700141730248	-0.0377192844120488	0.193012707421417	SUGP2	NA	BACH1-IT3	406	1	4340
ENSG00000234323	lncRNA_olNcRNA	9	105993247	106771335	1	chr9:105993247-106771335	-0.102500961101247	-136420836470438	0.261747115263152	-0.759223302810363	-0.618817333260159	0.0925657845079845	-0.162047250468935	-0.598117870139083	-0.151959083966422	-100548792431106	-0.0029071338979404	-126340767528316	-0.542918793527809	-0.820302648316029	-108933932707906	-0.272439584241137	-0.0294308074648564	216205919016272	-0.440329378624088	-0.392722551809118	SUGP2	NA	LINC01505	973.5	170	778089
ENSG00000234380	lncRNA	21	34745725	34784886	1	chr21:34745725-34784886	0.389768568590794	0.299877824933689	0.379529129959847	0.0793861005000811	-0.0484597142342629	0.730581966043997	0.513733757609753	0.382062007722614	0.7345516498158	-0.478666080876274	0.363218540717332	-175068986351914	0.406222287447746	0.818099631225568	-0.251733632982131	-0.172410088902652	0.436310306240485	186597019548207	0.628828987879202	0.58812457330951	SUGP2	NA	LINC01426	943	6	39162
ENSG00000234444	protein_coding	7	64307459	64356634	1	chr7:64307459-64356634	0.245589338486934	0.488357206471297	-0.0532146058281071	-0.341043569649287	-0.323525973618596	0.140623030266329	-0.0618512547696018	0.131781827915531	0.0653121544230456	-0.337632368291567	-0.018562233230415	-0.723190360172695	0.0168878792001649	-0.0960262496366274	0.222516785929853	-0.0963028835172996	-0.0284227178142112	22925865269512	-0.157893506130954	-0.265536133433655	SUGP2	NA	ZNF736	660.5	8	49176
ENSG00000234456	lncRNA	7	79452845	79471217	1	chr7:79452845-79471217	0.167175987610877	-0.0689963162027306	0.132069030415544	-0.063546750634738	-0.0191819776996602	0.106652461191424	-0.0613261605711432	-0.0385799981725531	0.308105211734522	-0.3974694561275	-0.33327226087381	-0.60441034710436	0.0385324150243403	0.0162457086458907	-0.266039129854156	0.236344893317466	0.416031532481665	207543417072323	-0.175192530691783	-0.41580047272996	SUGP2	NA	MAGI2-AS3	1038	62	18373
ENSG00000234584	lncRNA	2	157725264	157736158	-1	chr2:157725264-157736158	0.197234330849812	0.760519163816307	0.160975589568307	-124610138308564	-0.040015901177343	0.522920560319027	-0.0177666042860896	-129532686141356	-0.738874270086171	-102076416624049	-0.15219306710161	-0.403838258619549	-130848192849848	0.15057397491225	-0.210498635550776	0.259120452935993	133423956143937	323646243465106	-0.628470562628265	-0.341956691746342	SUGP2	NA		698	3	10895
ENSG00000234665	lncRNA	9	62856996	62898904	-1	chr9:62856996-62898904	0.242689474961979	0.128056334087118	0.0373330899987405	-0.569782668601405	-0.223173866946687	-0.057805084256175	-0.0337187278766499	-0.1261366956975	-0.148437061828152	-0.308304848293634	-0.344813476244152	-0.599390540709408	-0.833415576000114	-0.535158944800542	-0.278067444659358	-0.288616276054382	-0.605888913165642	223928846162594	-0.403492454959593	-0.188365588829696	SUGP2	NA	LERFS	771.5	68	41909
ENSG00000234684	lncRNA	20	1325366	1378735	1	chr20:1325366-1378735	0.104444275159087	-0.0956907504360329	0.365096776419284	0.0996560466030696	0.384518109794829	0.503115527101496	0.280274325525155	0.415332265289348	0.335322346078792	-0.54955362880813	0.323909229459881	-0.365157431734194	-0.0409883548740009	0.00393611017919481	123967293416626	-0.117188685493123	0.143455683715495	235655053662801	-0.0502056082149215	0.0757187832958149	SUGP2	NA	SDCBP2-AS1	855	15	53370
ENSG00000234741	lncRNA	1	173851424	173868940	-1	chr1:173851424-173868940	-0.228217737339225	0.176730572320537	0.236402947164933	0.238337881511606	-0.350805417601144	0.192913022327412	0.203222137967827	0.0610867761709932	-0.0959841165441192	0.485451243523851	0.415926571171274	0.767719613609112	116883869630848	13212893301791	112134221170545	0.183566032138796	230104471951016	-0.802902194396298	152990833963411	114901486190154	SUGP1	NA	GAS5	639	177	17517
ENSG00000234965	protein_coding	22	41909543	41915074	-1	chr22:41909543-41915074	-0.184247914167448	174288735814487	-0.011253173818527	200689140623142	-0.0401054224422726	-0.173251083283967	0.147304903141952	0.780237595791344	0.794165778859958	0.61977768338224	0.448765888046531	158517705578459	0.721185958025208	106344445548846	0.0488795627949214	101018326542767	-0.584663274482922	-0.471450776764101	0.374170982850922	0.617972605605256	DHX15	NA	SHISA8	1154.5	2	5532
ENSG00000234997	lncRNA	2	113282181	113431913	1	chr2:113282181-113431913	0.364422858367536	0.449391272459368	0.451273883457516	-0.142826453037112	-0.0838496921898982	0.165098014920347	0.154916697246455	0.205492384274833	0.239843952444438	-0.155313708763092	0.274262633068245	-0.117737411925566	0.311329651328021	-0.053645538633343	0.303667925269348	0.271199011413631	0.514296072393173	255688895218371	0.134976144909706	-0.228807028706465	SUGP2	NA	LINC02966	936	48	149733
ENSG00000235169	protein_coding	1	3772655	3776709	1	chr1:3772655-3776709	-0.015175127969637	-0.362242304179693	0.138539206328817	-0.163419882964298	0.663050754612484	-0.502049329500287	0.418472500101684	0.828176247401866	0.509978781090767	12335224989207	0.971227224165216	160454979553749	0.984284657982469	0.149266492550612	0.830236834059102	-0.402155649642097	0.307267972461255	-0.958703851706972	-0.297816028771464	0.768137355473247	RBM10	NA	SMIM1	565	11	4055
ENSG00000235481	lncRNA	9	33732970	33818836	-1	chr9:33732970-33818836	257711463693113	-0.318663858981656	0.100390299156458	0.442884175744434	-0.38776212351265	0.318387773432103	0.396237329844543	0.49723949069508	0.238213324158867	0.148428042658813	0.405834800739801	-0.274634480666696	0.00204904546441122	-0.0748825547366362	0.311215794914741	-0.205486279244198	-0.374006374580689	115084541011122	0.186157375314737	-0.0838721170738025	AGGF1	NA	UBE2R2-AS1	948	6	85867
ENSG00000235499	lncRNA	2	73985132	73986343	1	chr2:73985132-73986343	-0.292613667795961	318695590138316	0.329585964067954	189363488914756	-0.11636315690857	0.0675460889802245	134791879943057	-0.692026477585331	0.575339766898763	124590768183352	0.635720124602579	0.998502375963734	151530891438538	0.612460676516776	0.900509377764303	119934014275365	0.956799798084636	-0.133615736679621	0.897860024218908	0.779396033261728	CHERP	NA		390	1	1212
ENSG00000235531	lncRNA	8	71828167	72118393	1	chr8:71828167-72118393	0.214441438799781	-0.293660553374959	0.234891293084657	-0.81763550426956	-0.78585425430363	0.158618650476934	-0.0577773968598063	0.0847387581977884	0.0619313350121128	-131035853203101	-0.137578060541113	-0.245601558200013	-0.356337133012882	-0.0318851737072907	-101560490918701	-0.335248753893878	-0.158199926805253	209237447968143	-0.466642480859265	-0.387619067613185	SUGP2	NA	MSC-AS1	1004	25	290227
ENSG00000235688	lncRNA	2	948972	953621	-1	chr2:948972-953621	0.571085245451842	131340386884295	0.325897227779253	232633279349819	0.903111240530359	-0.105675201752075	0.388175040224672	-0.221530167077756	115333784405123	244240201221709	0.3744245471252	0.824081249218405	142395361340183	182446000868997	19555775467893	278793583667735	164022953771396	-0.48486767782182	154883613263865	0.440435202325912	DHX15,GPATCH8,RBM5,SON	NA	SNTG2-AS1	853	27	4650
ENSG00000235703	lncRNA	X	149938613	150224580	1	chrX:149938613-150224580	-0.271169341916144	0.046703495046605	0.0599452269556155	0.266500483840722	-0.0399616951207926	0.116666417881457	-0.178514004267137	-0.314844991328324	-0.258742938687751	0.12335660132719	-0.382310285929964	0.0411239146767903	0.313699916882476	0.180838077498135	0.651016382646456	0.200886609032625	0.329878394544106	211743726878963	0.0874312293115629	-0.40951812241066	SUGP2	NA	EOLA2-DT	1247	31	285968
ENSG00000235834	lncRNA	X	17528435	17587160	1	chrX:17528435-17587160	0.110525381069516	-0.725156976092017	0.147980832395677	-0.754212085866061	-181203595696836	0.141630289206424	0.385894691836492	0.118094731781225	0.128432064093592	-144965571986604	-0.110227099147406	-0.684037354808438	-0.539230860138019	-0.418069604109895	-389227874918175	-0.215648268823282	-0.525113541894578	20534233718928	-0.597955978870246	-0.585756135708155	SUGP2	NA		1554	1	58726
ENSG00000236017	lncRNA	X	1401430	1414028	1	chrX:1401430-1414028	-0.321603816833325	143688188138194	-0.364436278108836	246280716947925	-0.658663894129017	-0.0277984208348553	-0.122761840884203	0.151523713131322	-0.0522069497810074	0.83663180565995	-0.0471561367414103	0.460461400211402	0.392618352466403	0.81814071481059	162276692277803	173150673328985	0.646964158029592	-0.833360158742322	0.792082779998296	0.261196370909483	DHX15	NA	ASMTL-AS1	855	10	12599
ENSG00000236088	lncRNA	17	13755574	14069508	-1	chr17:13755574-14069508	-0.1213721912948	0.27290946044973	0.256956174094237	-0.469182965728571	-0.260401389040325	0.40772994818943	0.0248116336231204	0.00774369851910165	0.11900178684681	-0.580203160681998	0.0982038012097077	-0.869594451589285	-0.248329764318767	0.0408368635943611	-0.318747428782412	-0.0844733084396521	0.36719880335411	208236775013284	-0.149510294219475	-0.15925142326287	SUGP2	NA	COX10-DT	1318	84	313935
ENSG00000236204	lncRNA	2	18985786	19348074	-1	chr2:18985786-19348074	0.23331837383998	-0.216767672312318	0.357893199488419	-0.567743897228034	-0.135606089591319	0.362370727274091	0.369904972648171	0.260081395820406	0.317216851898105	-0.920123651909378	-0.226686929030153	-0.488335548078044	-0.533171863193179	-0.039293007393603	-106213035893112	0.0535856607204442	-0.764904099380929	211840823865099	-0.170818845069123	-0.00642545455396902	SUGP2	NA	LINC01376	695	60	362289
ENSG00000236212	lncRNA	7	34209451	34299012	1	chr7:34209451-34299012	-0.141762772175416	-0.999357261841287	0.0185050459723325	-0.595833586443408	-0.643786956427114	0.0539052951488222	-0.350168080205544	-0.634943295059621	-0.207314995947628	-173556224622755	-0.218259767805257	-12602585274302	-0.868309584669146	-0.366042411518264	-123307201728454	-0.425460203317114	-0.179647999263103	248177001653764	-0.367401193195381	-0.587921771042716	SUGP2	NA		669	5	89562
ENSG00000236404	lncRNA	9	2301072	2622457	-1	chr9:2301072-2622457	0.627154395776314	-0.0493281472907303	-0.032352142714537	-101038699739535	-0.333489271922876	0.198410539436448	0.309244533788191	0.548888158493787	0.252455798075037	-0.143585680450728	-0.436582149006245	-0.960961926346932	-0.0831159138931054	-0.651822334055241	-113242131084685	0.244390572114497	0.0310197543725666	225468532714265	0.0867856565385887	-0.19117070827695	SUGP2	NA	VLDLR-AS1	893	45	321386
ENSG00000236427	lncRNA	1	152165553	152445456	1	chr1:152165553-152445456	0.034816749372629	-239102061816031	137841654846597	-111901426560925	0.271648774094913	155529968152012	143181471693156	-0.479464010316517	-0.466778363914703	-0.994635489080442	0.127483600331252	-124379284089145	-0.240040709579228	-110257897862214	-102078749095897	-135984003605666	-106670824785489	426998356115979	0.227073461570806	163861153871444	SUGP2	NA	CCDST	766	40	279904
ENSG00000236544	lncRNA	7	155418803	155457119	-1	chr7:155418803-155457119	159111564303388	-0.33093446428138	0.660421156337515	0.135745512273032	119237529252237	0.0278980182571004	0.228456001310565	0.776496421845464	103361541568762	0.719145789596618	0.805683263280642	0.252527745563366	0.00812088795563222	0.083803408662017	126707017525619	0.0799960454952832	0.244995313733324	0.241847941352469	0.178468614692963	0.86452361789765	AGGF1	NA	EN2-DT	668	5	38317
ENSG00000236548	lncRNA	6	124644434	124963587	-1	chr6:124644434-124963587	0.77100733485719	-0.0249339972996821	0.406027811825983	-0.0341767708047028	-0.163753957828587	0.466739473903456	0.335571419548593	-0.116790847612651	0.474430854730608	-0.448565551787348	0.382140912659944	-0.335379939505769	0.0215831985352694	0.22109475723604	-0.259485848015645	0.311751765981591	0.216148730962319	191721000264394	0.240349427244641	-0.145458756607658	SUGP2	NA	RNF217-AS1	1124.5	58	319154
ENSG00000236611	lncRNA	22	23326616	23328493	1	chr22:23326616-23328493	-0.17146463852453	0.357789220784539	-0.857565655040038	0.851272619320028	-0.0753938572586665	-0.703954750831254	-0.0947313659524576	-0.787968552764185	0.378242638493014	-108729269003422	-0.381146919979653	-0.456125925719463	-0.847765377410984	0.141508370351488	-0.218239094803992	-0.42226159142923	0.443383165726424	329445048835955	-0.944546577746352	-0.559071943238812	SUGP2	NA	LINC02556	346	1	1878
ENSG00000236664	lncRNA	2	177953111	178011989	-1	chr2:177953111-178011989	0.373713875293871	0.260549692806548	0.237521802435848	-0.681968574719749	-0.460672905902609	-0.000921077428605882	0.0894142835440176	0.583523403304184	0.409454261233907	-0.925321431696504	-0.15940183634445	-0.228820091251995	-0.023707711413783	0.142018099745677	-0.155491101110638	0.129542776095411	0.240138944762278	187243297722484	-0.245582412566507	-0.441837210258294	SUGP2	NA		254	1	58879
ENSG00000236753	lncRNA	7	131309469	131328312	-1	chr7:131309469-131328312	0.351951361468737	0.428241109484523	0.415774817816392	0.384121124391331	113555060734855	-0.0401257657678303	0.569365062740967	0.618822658888367	0.250232554168534	0.69765483145785	-0.0522866822343305	0.42071957405351	100715599620864	0.186598021653711	135949437274064	0.123161740374963	0.37585180710792	22460048890134	0.30580225537916	-0.0240593634242164	SUGP2	NA	MKLN1-AS	1918	17	18844
ENSG00000236915	lncRNA	1	86569024	86704484	-1	chr1:86569024-86704484	0.300079145745827	0.0495990765628232	0.0337983164274105	-0.0926980589721221	0.602059655112642	0.105604939412708	0.194289423120252	0.0448211918684641	-0.147045099400387	0.960578491590632	0.0231128141940849	-0.201687459149924	0.371513342247594	-0.210728615341993	119844858058297	0.310825947550094	0.323741348530824	226092325890072	0.22505176831504	0.206889331456106	SUGP2	NA	CLCA4-AS1	2410	5	135461
ENSG00000236977	lncRNA	2	197205406	197309012	-1	chr2:197205406-197309012	0.288739947695213	-0.783777133521963	0.285901557091825	-0.941676242817411	-0.233239570960375	0.409928965688635	-0.133597319367665	-0.819224128659173	0.189424054319148	-10771488588997	-0.143574647715962	-0.763969714967999	-0.34059917801045	-0.169744855966535	0.108819078160827	-0.307277541701289	-0.149272164993028	267333950158601	-0.290375515551278	-0.489125897441178	SUGP2	NA	ANKRD44-IT1	534.5	4	103607
ENSG00000237037	lncRNA	22	42090931	42137742	1	chr22:42090931-42137742	-0.414077249810587	0.930898407146103	-0.144467377819932	109143260732344	-0.0210118607714024	0.038250699277151	-0.243749483770771	-0.420152920670896	-0.0377930840990186	-0.304910689549481	-0.128558257026913	-0.0420872162195849	0.246784908932407	0.122881467791702	-0.0239694423771461	0.185029686746912	-0.149389848798545	212997249172128	-0.0758922931469201	-0.176491946931915	SUGP2	NA	NDUFA6-DT	685	16	46812
ENSG00000237125	lncRNA	4	173521334	173697469	1	chr4:173521334-173697469	0.472817165855157	0.590074241905333	0.172511440614201	-0.341599782631501	-0.0277854681223228	0.308091870896918	0.17023441984326	0.398915036762071	0.317629209337845	-0.511303453233358	-112953394727613	-0.268093774007456	-0.595952475194494	0.15340524790452	0.265541452114674	-0.30899664844978	0.353927943752396	256553378682621	0.0714892088861341	-0.065970407528069	SUGP2	NA	HAND2-AS1	777.5	173	176136
ENSG00000237187	lncRNA	5	93360779	93585649	-1	chr5:93360779-93585649	0.316425417372926	0.646066811464222	0.202649625323829	-0.393113337659996	0.10686497620423	0.287649414020608	0.0648129279492072	0.225084512019516	0.363918418322113	-0.199782532313587	-0.142629628022268	-0.196975269063905	0.040820401728775	0.0803271308703513	0.143840509687213	0.0552293178604263	0.364177632763814	260942242563304	-0.0383181618132834	-0.220069999298559	SUGP2	NA	NR2F1-AS1	2480	90	224871
ENSG00000237298	lncRNA	2	178521183	178779963	1	chr2:178521183-178779963	-0.0265856905858069	0.257035282761019	0.148840438923012	-0.485587894675059	0.17997707476592	0.184917827627749	-0.00029886495811082	-0.0923653782404915	-0.0968726702781775	-0.314634821502071	-0.28940012061927	-0.336152482176107	0.0982957182820719	0.20104447085351	0.422470259857757	-0.0238995956127308	0.441674393539492	347771824758168	0.0157835428675196	-0.458038094946965	SUGP2	NA	TTN-AS1	750	93	258781
ENSG00000237321	lncRNA	6	123823240	123829285	1	chr6:123823240-123829285	-0.137835818744998	-0.842105271303826	0.329669009490392	-0.903720439718573	-0.837115530316778	0.366887146890773	-0.289790341911902	-0.103233844863544	0.390996648164104	-297237517350014	-0.198093176424299	-0.6925177764823	-0.321173454903819	-0.22513007626483	-219005730481236	-0.221954306990603	-0.0106189382859017	308991397126985	-0.0312622133955798	-115123214026313	SUGP2	NA		649	1	6046
ENSG00000237441	protein_coding	6	33291196	33299419	-1	chr6:33291196-33299419	-0.200441161302874	0.667453536021151	0.0276443582160022	126860756153062	0.54844428080379	-0.0740442016978755	0.457715350069213	0.0476708571084811	0.281388722578713	196205643647236	0.453610029607928	150331749230962	0.820594209197345	0.685278410127101	0.409168289014848	127462569857652	-0.0103302016490265	-0.908493491502457	0.849978953763571	0.129174905360301	GPATCH8	NA	RGL2	2803.5	28	8224
ENSG00000237473	lncRNA	3	173099228	173337750	1	chr3:173099228-173337750	0.0535668058204377	-0.295995939412841	0.156767447369145	-0.507255036502076	-251446760225088	0.294668372712766	-0.0699060120090734	0.558384113522736	0.268425862896138	-292177100739354	-0.164981664567192	-0.735321322129316	-0.354112085124127	-0.00678847647705092	-362444923469452	0.0302509232121887	0.41580372315557	204807325733303	-0.440084765565574	-0.170671828443001	SUGP2	NA		911.5	4	238523
ENSG00000237489	protein_coding	10	130020025	130110840	-1	chr10:130020025-130110840	0.42533536366488	0.0258141230006571	-0.0943699106361736	-0.215882785422371	-0.602929820631072	-0.257346568294899	-0.389922705996588	0.209232261167122	0.0645519500745131	-0.568496634551446	-0.01247007277279	-0.436545605460161	-0.24076104956611	0.146554208480153	0.0915417801984368	-0.200463082429465	0.170963994110124	266011483882658	-0.300539136549654	-0.0646551150305472	SUGP2	NA	C10orf143	1017	8	90816
ENSG00000237646	lncRNA	21	36803984	36806284	-1	chr21:36803984-36806284	-0.00855227390907064	0.0181856890888977	0.487729987130702	-113632338203809	-0.377362249359284	0.552811281873342	0.693023549677026	0.568898460104933	-0.181687552271366	-173828229753044	0.595468255976247	-0.270208959441997	-0.505608925559664	-0.19456909219174	-0.170849379425479	0.20008258632651	-0.392899486595292	247607826789707	0.205493548274442	0.274873573793927	SUGP2	NA	HLCS-IT1	531	1	2301
ENSG00000237813	lncRNA	7	116238260	116499537	-1	chr7:116238260-116499537	0.741720173652129	-0.681462163714908	0.645107410956447	-0.470794837916563	-0.33040814110005	0.268841192763461	0.521733082227701	0.481152770176801	0.540410693041422	-0.622367296269387	-0.449620431909464	-0.0366304972225466	0.395640639139565	-0.0618263315275089	-0.295963533596669	0.528784728101124	0.216765576893662	219330991651644	0.248456489235144	0.116550361382932	SUGP2	NA	CAV2-DT	699	5	261278
ENSG00000237852	lncRNA	1	65486406	65494188	1	chr1:65486406-65494188	-0.674044243622137	-182599155341588	-0.821747802268124	-204646598406738	0.253008340402809	-0.98307402189203	-0.868709085286718	0.417391235745793	-0.0186003174791013	-0.135666041589942	-114884583931593	-17863208725463	-0.332418311940964	-0.66386176434284	-0.448693047676963	-0.714377318959867	-0.555956064977832	414476146318834	-10482975560108	-186941873086487	SUGP2	NA		423	1	7783
ENSG00000237877	lncRNA	2	186032041	186486584	-1	chr2:186032041-186486584	0.549423750675692	-0.731239152346004	0.170373841467063	-0.867958488014108	0.230201356522973	0.0863927268571659	-0.135170486490521	-0.280114581149645	0.0459996934184612	-0.551593005070868	-0.21401896927012	-0.983535636744326	-0.158670214710725	-0.397460057655841	-0.23958265976226	0.0343279872736644	-0.281535492873798	203415423713523	-0.44796389831185	-0.48814084313325	SUGP2	NA	LINC01473	911.5	109	454544
ENSG00000237886	lncRNA	9	136546162	136552541	1	chr9:136546162-136552541	0.172404576314626	102056475734865	0.247932106148907	224385530489198	0.878997769175208	-0.0242316971430208	0.674115436826212	0.604937696503399	0.717501408669974	259699762142241	0.0383281760387376	11134231897374	135375859670192	0.689693567779322	429193621197482	157306342626848	0.531642532036492	-0.178936788465411	0.679497247964105	0.687353043287241	GPATCH8,RBM6	NA	NALT1	844.5	48	6380
ENSG00000238083	protein_coding_olNcRNA	17	46511508	46556910	1	chr17:46511508-46556910	-0.095968304910745	0.63110583176586	0.0660113295727141	-0.229781517153336	0.162549602084781	-0.049558281679764	-0.0303467322579998	-0.307033284718622	-0.303800436099516	0.327707639298812	-0.57415015437993	0.00880080962890947	0.292043042053716	0.392110717676766	0.281136743377902	0.111453381849866	0.322543783719963	191620417129485	0.204278636702645	-0.396018223303101	SUGP2	NA	LRRC37A2	4282	12	45403
ENSG00000238113	lncRNA	9	62801434	62890983	1	chr9:62801434-62890983	190974918247205	0.955746374378016	0.682492180758179	0.310704017010273	0.393891749275989	0.553109401518306	-0.755178572981186	126473062123526	0.830382085152211	0.643162791431526	163743081762188	0.758944743142043	0.270355812617282	0.732596542644879	126245404363065	0.527878752416135	0.177248699669295	321226288893773	0.904538174078828	0.811921344273829	SUGP2	NA	LINC01410	1312	39	89550
ENSG00000238741	scaRNA_olGene	3	160514907	160515236	-1	chr3:160514907-160515236	0.226534646683	-118094549517012	0.0761314800615222	-0.951100280424523	0.152456468505192	-0.0138970335603429	0.348219020222194	0.134028664581038	-0.44210319643966	-0.584201922411276	-0.379396466263836	-0.736861125373663	-0.0332125142729575	-0.804241444988678	-122912822701856	-0.274874850252377	0.279295029447507	-0.871770603825675	-0.487683798712429	392762644470558	ZGPAT	ENSG00000186432	SCARNA7	330	1	330
ENSG00000238795	scaRNA_olGene	12	6967337	6967606	-1	chr12:6967337-6967606	-0.480369029940545	-0.780617896235206	-0.018672452546402	0.784385542264398	0.159809221063398	-0.267128845867659	0.204806303896732	0.429997862880175	0.373571950405613	0.354073770946993	0.354191797035181	-0.461238166563066	-0.443124020437894	-0.373398620279646	-0.8494706259361	-0.609196604150128	0.795614933086389	-132434873025682	-0.415027411486632	583758935344279	ZGPAT	ENSG00000215021	SCARNA12	270	1	270
ENSG00000238917	snoRNA_olGene	17	7576811	7576952	1	chr17:7576811-7576952	-17595364802197	-0.894111248798784	-0.518339902512243	0.923607907010031	-0.0869452196387999	-0.480224837011597	-0.0724254934460917	-0.259968245138376	-0.841759486889021	-0.498107188348201	-0.00194191142669591	-0.0645269623240748	-0.226129602943989	-0.523210850526489	-133260783872023	-132766791955522	-0.32796861087597	-189710912477067	-0.808216850263419	260559640757213	ZGPAT	ENSG00000161960	SNORD10	142	1	142
ENSG00000239002	scaRNA_olGene	12	6510222	6510551	1	chr12:6510222-6510551	0.371456019516829	-1855220615779	-0.138219137176964	-0.174655556020774	0.0290353487125274	-0.376922711783805	-0.0202361448219236	0.263642774125772	-0.276768560572024	-0.381135358724938	-0.0480674523574885	-0.749872349578072	-0.342612448200191	-0.77416508734608	-147654116322869	-0.695444056029605	0.468575203866824	-13562188157438	-0.759874067048967	481413375120467	ZGPAT	ENSG00000276232	SCARNA10	330	1	330
ENSG00000239069	misc_RNA_olGene	7	74895816	74895917	1	chr7:74895816-74895917	0.400108295165766	133928495315657	0.267496239947817	112742351725094	0.894386598264814	-0.6853529035314	0.429998701370861	120655444877681	-0.379456606558974	322141455801501	0.90523097046242	0.27888615579221	136382229451099	-0.724160668263865	0.828963161981001	241243240107677	0.362871619424287	-0.22271082677603	161672568409343	-0.321707031566758	GPATCH8,SON	ENSG00000123965		102	1	102
ENSG00000239195	snoRNA_olGene	11	93733228	93733300	-1	chr11:93733228-93733300	0.191836971161161	0.865487246731042	-0.100253969239527	0.219413932659026	0.351413876394866	0.336697070094476	-0.106443884117331	-208952821396599	-0.00882503786127838	0.933091516381609	0.157802555169781	0.196744401116115	102466941566176	1323822820729	0.23511385128359	0.402285387612682	241472923710138	-142632723202237	166323410486904	120763234332699	SUGP1	ENSG00000166012	SNORD5	73	1	73
ENSG00000239282	protein_coding	22	30285114	30289694	-1	chr22:30285114-30289694	0.127897211496142	0.338774898193524	0.124246227554142	120906989272486	198607766078438	-0.2144770525668	151173787448831	0.05751517329439	0.681757899226873	218505495568067	114923899010188	152200945269933	0.709098161481734	0.891535871128172	109254179570975	0.776365835387801	-0.325363295825585	-0.133615736679621	0.0829300549413027	-0.158093141220928	GPATCH8	NA	CASTOR1	966	19	4581
ENSG00000239322	lncRNA	2	70941817	70948610	-1	chr2:70941817-70948610	102224312376363	109314616325095	0.865535008393682	0.466291298116203	164544833916319	0.809109990528996	0.866173158157719	0.453352504634675	0.0881829998111088	100678716942897	0.405908420687377	102200417757815	0.708852143593399	126038288153436	255960356198445	0.74787617315791	101882826124309	0.119834337302951	0.900629178060377	0.385129523306769	RBM6	NA	ATP6V1B1-AS1	1036	2	6794
ENSG00000239906	lncRNA	1	139790	140339	-1	chr1:139790-140339	-0.3418848954493	144699114451229	-0.279916316143835	0.921601754343152	0.311066475367376	0.497396547221129	-0.0890375185516153	128766477372504	-0.817696257391417	11729917989721	0.610202135078314	0.449602548004437	186315008716343	188933512472346	149512261097889	10979436541834	103045670136068	-0.346352178198282	160045353448232	0.788980873992972	RBM5	NA		323	1	550
ENSG00000240137	lncRNA	3	150703365	150758392	1	chr3:150703365-150758392	0.413429465346332	-0.146245465913657	0.463343683996903	-0.437995150123765	-0.351399476249153	-0.199770882801688	-12769141871138	-195978582773232	-0.0944671795732218	-0.0229968402487632	0.593590528086003	-0.305680165532501	-0.791422467577205	0.319064404828169	0.0895273490426526	-0.241034812325497	-0.318277618061228	196274000081167	0.371120625964127	0.152761777887081	SUGP2	NA	ERICH6-AS1	653	29	55028
ENSG00000240207	lncRNA	3	158732263	158784552	1	chr3:158732263-158784552	0.257251967481535	0.0736629692408382	0.249095473428263	-0.239606545476806	0.0451207725084777	0.556723180369133	0.262580556757599	0.180767459388096	0.0332079304765122	-0.41929252059147	0.153970755695263	-0.524906113212284	-0.272785776464902	-0.0881062265599259	0.902515861848305	0.0743378975485597	0.714273247356226	183222464941187	-0.299707112367629	0.448361519536735	SUGP2	NA		1156	7	52290
ENSG00000240303	protein_coding	3	132558138	132660104	-1	chr3:132558138-132660104	0.19896736591936	0.811173992022143	0.18557377685952	-0.0121524460770045	0.518191792736364	0.0724932449412784	0.279122915262034	0.185678019366201	0.24326471163979	253718402922464	0.180568851248392	-0.231032760714304	0.530681563832809	0.292337462063564	0.450274679335386	0.819554089303021	0.526941225121792	143350159270884	0.715798505630162	0.0676084718238792	GPATCH8	NA	ACAD11	3060.5	20	101967
ENSG00000240322	misc_RNA_olGene	7	143298516	143298814	1	chr7:143298516-143298814	123677996767241	-0.0416751982170682	-135287957324076	0.300623150155707	0.856035643213102	-0.00802147563816218	0.912721540433504	319297088132955	-0.47900191621542	0.241452732292474	11052959553349	-0.133932281180284	0.358461276883614	-0.469231870793605	-0.830689365828013	-0.415316798028479	-0.323606790576939	0.147523357943289	-0.149451327987237	322037902874781	ZGPAT	ENSG00000106144	RN7SL481P	299	1	299
ENSG00000240457	misc_RNA	14	102077180	102077472	-1	chr14:102077180-102077472	-358173089979167	118967531640327	-0.46893545477942	0.52056980759209	111597660731649	-410911137933334	166514221618081	-139106347627506	131338782112456	207681133386227	-0.251872483251159	-490926210209334	0.985235400214224	-436078512843737	-407815021574198	-0.618730147870143	-0.412298173367663	-0.928141653069637	-512779868941819	193003744183243	GPATCH8	NA	RN7SL472P	293	1	293
ENSG00000240771	protein_coding	12	57610180	57617245	1	chr12:57610180-57617245	-0.145069642711823	0.943486768746949	-0.112233364070664	153271880558918	0.125135135196287	-0.358837244930036	0.306853599806246	0.13155881474366	-0.0558187581813585	179642664646757	0.437627464211682	0.83480300667362	0.810705325856606	0.868500588889318	0.23398813934309	153569170647954	0.195476062127261	-0.929248195918906	142777234543505	0.20782027387223	GPATCH8	NA	ARHGEF25	2032.5	10	7066
ENSG00000240964	misc_RNA_olGene	3	78938009	78938292	-1	chr3:78938009-78938292	-0.785560487001189	326323384580318	0.165519628638206	-0.380425261090037	-0.303722265744704	-108541548242078	0.42311795411932	112337611575812	-0.78086712490559	-0.485992887640777	-0.441580209802219	-101025315102997	0.303277099242574	-0.623394443114357	-0.470461801013843	-0.0471783952785973	-0.478019711022243	-100130926799694	0.0667524493414102	-0.463755649271827	CHERP	ENSG00000169855	RN7SL751P	284	1	284
ENSG00000241333	misc_RNA	22	37669464	37669739	-1	chr22:37669464-37669739	-259240858702114	-0.799551796498397	-143609367845356	-16164318190274	187724637946317	-181055417331607	19940531902873	0.661904797279622	0.245552077351642	1353201689493	-0.115117050433092	-206701352278102	149841138928771	-230216981702133	-21180994385584	-210356374904325	-110757199472849	-264796711249634	-202605525712574	139418780326859	DHX35,GPATCH1,ZGPAT	NA	RN7SL385P	276	1	276
ENSG00000241369	lncRNA_olNcRNA	3	163109152	163499037	-1	chr3:163109152-163499037	108581009425507	-0.418855026196964	0.465274275054153	0.517429075562549	0.748874192680937	-0.0604609400825301	107368162660176	-0.352123179673882	0.571831944516993	0.16300851646181	0.749347114441902	0.0454521665539003	-0.122103690294937	-0.243165464203126	-0.66040763858357	-0.147594523309592	0.503863184566307	198262585403681	0.533806627098163	0.372966940529753	SUGP2	NA	LINC01192	1096	62	389886
ENSG00000241404	protein_coding	6	32163918	32168453	1	chr6:32163918-32168453	-0.01009477073987	169179892440076	-0.148188121293924	230662885648963	0.878231009150686	0.217975881440901	0.658347251268372	0.027552113838782	0.59431778756364	256389692252379	0.710355730153314	0.63448420604163	0.284020318386647	101213149450705	0.603519340521086	204996782036319	0.551365110731066	-0.384613422831921	214832975040118	0.644578516104574	DHX15,GPATCH8	NA	EGFL8	1279	13	4536
ENSG00000241420	misc_RNA_olGene	7	33045798	33046090	-1	chr7:33045798-33046090	255443097034618	0.306545062187977	-0.963663240708277	0.57818371285029	0.876213916263672	-0.00800107507310811	0.954473053172528	265622985996554	-0.404061426826838	0.429278537602464	113168509993608	-0.394220744974659	0.519062383847535	-0.636082171872575	-0.55315376249048	-0.512483481795426	-0.636941544780626	-0.787000830887857	-0.170807157171146	19755648167803	AGGF1,ZGPAT	ENSG00000122643	RN7SL505P	293	1	293
ENSG00000241720	lncRNA	1	109725820	109775252	1	chr1:109725820-109775252	0.396376084800221	0.12057590399588	0.409771236506262	-115917637279588	-0.770273909694079	-0.444944409136086	-0.578417052524026	0.530291954424267	0.470489932740497	0.196326173368495	143445893521781	-0.935297788303821	-218707267168608	0.358720988692841	0.627384917894296	0.14094517152111	-0.493621149207018	2022401035404	-0.142020888831213	-0.477100146396782	SUGP2	NA		808	1	49433
ENSG00000241852	protein_coding	8	22599594	22604150	1	chr8:22599594-22604150	-0.237454279657836	0.362652457239891	-0.380839654405185	0.749999931718452	0.84932623200828	-0.118608914373822	0.369312878096158	0.33756168851122	0.118397692111585	128684338272062	0.339238768664103	180782173380845	0.815682037754288	0.894431480425546	0.900548286696482	0.614861516660753	-0.146992731852992	-0.483378337395035	0.448058322928985	0.130843064746901	RBM10	NA	C8orf58	1955	9	4557
ENSG00000241860	lncRNA_olNcRNA	1	89295	181719	-1	chr1:89295-181719	-0.274078697926962	123173719726984	0.0495114810782742	0.805787991345921	0.300281100558134	0.151077492487679	0.267405307799488	-0.218087327758608	-0.168524235343382	19781689760965	-0.577111881093065	-0.275766936764858	111344930096426	0.553918892321736	0.857282515743716	0.954349003530299	0.549582609837013	0.0641884920598485	110670231112931	-0.116925458592245	GPATCH8	NA		871	56	92425
ENSG00000242173	protein_coding	16	280450	283010	1	chr16:280450-283010	-0.6870063484785	0.478344368764467	-0.220010044529848	174500472739035	0.307009071968956	0.0591227932244977	0.0708479916847315	0.102947747448728	0.0593029540425533	242932904435428	-0.167163499326544	0.869953322705484	0.0202212393314738	0.504991057314496	-0.171920290385472	146863499727831	-0.0634944984087223	-0.676575901312205	0.483144182242199	0.268539034519871	GPATCH8	NA	ARHGDIG	854	7	2561
ENSG00000242175	misc_RNA_olGene	4	78898855	78899154	1	chr4:78898855-78899154	-0.10592566340079	113524125064133	0.301231699755192	0.871680027176743	0.902577727861183	0.17870958114836	11438011255511	252747900238743	108245425621379	170333035485962	0.666106867873563	-0.198965299011438	0.453354679857144	-0.375373013787925	-366291605733252	-0.653296873646494	0.949024026469048	-0.708865058658241	-24212499363349	265835234480298	ZGPAT	ENSG00000138756	RN7SL127P	300	1	300
ENSG00000242430	misc_RNA_olGene	16	14601823	14602094	-1	chr16:14601823-14602094	0.742679889330184	144339621809382	-0.0263163124789406	0.859367498613674	0.78693829014522	0.348113408605696	-0.937656784693874	0.282669723424866	-0.966674046322822	221336785653847	0.0608229685300481	-0.858891446052671	0.500860715854028	0.061404565816702	0.951830030659645	164973940037668	0.243322331282369	0.192138266345895	0.91582216434932	-0.278339633534148	GPATCH8	ENSG00000140694	RN7SL274P	272	1	272
ENSG00000242715	protein_coding	13	36222008	36297840	-1	chr13:36222008-36297840	0.097795743530001	0.152007834844387	0.369707405014753	-0.263304052345894	-0.0200979825132948	0.0560029209896578	0.158259889356228	-0.0798344517106307	0.115421755813359	0.603591152482577	0.138420268148295	-0.725166405640148	0.0157691758679366	0.336180545502358	0.21572877784815	0.441794257298791	0.283081382405886	233286363600566	0.335073366519307	0.117397500020229	SUGP2	NA	CCDC169	854	13	75833
ENSG00000242802	protein_coding	7	4775615	4794397	1	chr7:4775615-4794397	-0.374080217622415	131932530379081	-0.129296197022976	198934831053767	0.290495639879654	0.0393132773082096	0.175710667230797	-0.157374988056407	-0.141176738618206	164906842469789	0.373692788053976	160048645788183	0.930226813855574	176046201064222	118298531067136	0.970355016374669	0.626827289296033	-0.812726750362757	11911312573878	0.298974358228973	RBM5	NA	AP5Z1	2613.5	32	18783
ENSG00000242866	protein_coding	15	43599563	43618800	-1	chr15:43599563-43618800	0.187727039748599	10510079003129	-0.0681816591756214	130507739771788	0.652341103170204	0.335361904566986	0.446988617352144	0.680509986810822	-0.13336922790719	278808698331898	-0.171733171987773	179599864883574	159559130487272	133751339136813	196451142483382	140108075820174	112650059020606	0.510530339171046	147083548933416	0.0435598474356976	GPATCH8,RBM10	NA	STRC	2518	13	19238
ENSG00000243243	lncRNA	7	116237929	116327896	-1	chr7:116237929-116327896	0.323627241990809	-0.245216904016941	0.0815818534439279	-0.2805060910134	-0.299230549571388	-0.199852285170272	0.451432941158019	0.358254283947508	0.119167005126922	-0.711842713458126	-0.347126058558033	0.099466363900889	0.179010160287951	-0.29078806263388	-0.789038232847375	0.149844446223379	0.282584562811182	217827123060391	0.677561772967935	0.0201612335736873	SUGP2	NA		712.5	2	89968
ENSG00000243389	lncRNA	2	112589040	112614431	1	chr2:112589040-112614431	-0.284899634672231	-0.794107249372477	0.083495657882142	-0.108432335299966	-0.375167487957255	0.0956640527562254	-0.0781509872852345	0.341234491137549	-0.180573906612014	-0.117086307112701	-0.0627114506616185	-0.405823521969756	-0.068764821750506	-0.109222151266593	0.830810226301209	0.1914044250114	0.286236191067286	20067131040224	-0.163840077018985	-0.482330115338709	SUGP2	NA		425	1	25392
ENSG00000243696	protein_coding	3	52813282	52835729	-1	chr3:52813282-52835729	-0.786409354175003	130268346063044	-0.865063066596982	11352645683891	0.525262123344592	-0.409171070599205	-0.0605291275976266	-0.238130629847249	-0.275075051278704	207833443656804	-0.0874874985253049	0.0179349660346685	0.691446896752158	0.28198250345019	0.812816855233492	15259919055585	0.195669940480162	-101974327734408	0.88474847147554	-0.554163780213022	GPATCH8	NA		1004	3	22448
ENSG00000243708	protein_coding	15	41837775	41848147	1	chr15:41837775-41848147	-107950320246178	192968552756771	-0.108179897540202	219594452428268	0.415609601583615	-0.24793212399654	0.66331009303366	0.481335031212989	0.227131156051412	311276294392877	0.0912370890659343	137488993999974	152176052669514	139887234677136	150717636013856	179237464943274	0.627617175076746	-0.425202770384722	130411796977561	0.479952481986273	DHX15,GPATCH8	NA	PLA2G4B	2696	7	10373
ENSG00000243789	protein_coding	15	41828092	41837585	1	chr15:41828092-41837585	-0.21224420173839	155532175991511	0.0215507686236585	163234187885687	0.599702216276866	0.0596493128758776	0.554510174137753	-0.0154605607004317	0.467314513037926	244394512948394	0.42481006854778	133832552848481	0.779338955899722	0.838885316133927	178755898159358	139955681139213	0.853804357834745	0.734794428929927	104365183095527	0.0575304159913145	GPATCH8	NA	JMJD7	1010	8	9494
ENSG00000243845	misc_RNA_olGene	9	125512902	125513207	-1	chr9:125512902-125513207	0.0239386002784789	-0.420431747496339	-100900061213745	0.416395422568533	-0.673124403133151	-172962373358732	0.605240584191225	309683230375934	0.27640357388561	0.196564278409722	106821198258324	-147695783877471	-0.352850386307828	-144940789068505	-161487672674373	-0.908924825113806	-0.97061883986315	-153059265307435	-141681106038797	30083308390582	ZGPAT	ENSG00000119487	RN7SL30P	306	1	306
ENSG00000243927	protein_coding	21	34073224	34362252	1	chr21:34073224-34362252	-0.0654047418736747	-0.265822019899484	0.284691187763049	-0.586142476567426	-0.0627149469433536	0.131030153368439	0.0498032985730441	-0.233172027996626	0.257304616810246	-0.773124957563676	-0.0793397176426357	-0.0450847534531327	0.18018456710074	-0.123501736607129	-0.0839564977233357	0.149341777510145	0.229263367882595	217211693779706	-0.131684879035369	-0.121206750273196	SUGP2	NA	MRPS6	1061	7	289029
ENSG00000243989	protein_coding	3	51983047	51989205	1	chr3:51983047-51989205	-0.050746182551858	0.336187746475695	0.368642575230254	0.940527127982363	0.522702054466799	0.241134563506848	0.521384353588618	0.538363850312246	0.853916199285439	0.704157513335047	0.213203533726007	175073785949081	0.908198770215886	100763748868249	120101613910301	0.647108402300808	0.606705308415359	-0.648365034991191	107891719507413	0.499623442095438	RBM10	NA	ACY1	1389	53	6159
ENSG00000244151	lncRNA	7	151074742	151076530	-1	chr7:151074742-151076530	107101846176779	272715971801384	135612946481709	246081037729173	0.997003314013015	192208078064597	-0.168596588389355	154145099184586	-0.661756887970521	264925617751731	0.804338019870798	214432441891382	0.390712401364258	255147885283192	357839220605748	230708173778077	109191807201119	0.150542905649404	23965155813163	116429952880748	RBM6	NA		1230	1	1789
ENSG00000244255	protein_coding	6	31927698	31952048	1	chr6:31927698-31952048	112221926399062	0.289261708319595	0.87898794859652	148983293578393	135485602145156	0.789234820926612	153744026583853	0.320651838553842	0.942203689234933	279718388455766	112362942709446	123691804660386	187808638430389	149487388177445	119545647580331	190308622289514	0.661793059544184	0.404896078169187	162856065289629	0.74654268023605	GPATCH8	NA		3625.5	2	24351
ENSG00000244389	misc_RNA_olGene	1	70180144	70180440	-1	chr1:70180144-70180440	-111588436937441	0.313914481116541	-139761793152112	0.320195650744081	0.129949017527716	-172962373358732	0.782557597471279	-0.935203179960945	-0.963076012138922	0.699261141945419	0.606686938417674	-273132448524474	-0.13265186994934	-191286847161645	-193197357202704	-303487483608364	-0.834343642321575	-170911771316995	-141681106038797	179858895024235	ZGPAT	ENSG00000066557	RN7SL242P	297	1	297
ENSG00000244486	protein_coding	22	20424584	20437944	-1	chr22:20424584-20437944	-0.18644467357547	0.572004011739436	-0.0493739137124002	0.776223755079629	133115357094764	-0.246750216077968	0.156381310245998	0.491357321050173	0.46890026429447	232548399795651	0.292231603524227	0.947059457549492	0.13115340820479	0.319861473714227	107877753322168	0.509768749518021	-0.436265917116203	0.110921101092046	0.34074790701863	0.355884738407918	GPATCH8	NA	SCARF2	3062	12	13361
ENSG00000244731	protein_coding	6	31981991	32004877	1	chr6:31981991-32004877	0.116265879399921	13259103266225	-0.380108457823826	196307153505074	0.648261345849525	-0.13638096428981	-0.206732445164986	0.776578478797611	0.203188836981708	235782612820145	109071016479892	161128178098098	118624149214831	155685697094766	0.665169444277983	175807202412718	0.845815565137807	-0.400075467653494	176768415031292	0.243310885373215	GPATCH8	NA	C4A	5269	35	22887
ENSG00000244734	protein_coding	11	5225464	5229395	-1	chr11:5225464-5229395	-278198907151434	0.191688561205522	158176083146847	-0.127376403013751	136675685888279	0.740490637834579	0.836662315013289	-113201227547678	0.258360931578962	137779820138961	160951766520872	0.887019320917624	119821469990254	0.428443682668236	177794581929191	0.159711322316197	0.873115961899109	-0.660390620958147	-0.155163290295015	0.404309969315053	CMTR1	NA	HBB	628	7	3932
ENSG00000245105	lncRNA	12	9065163	9068689	1	chr12:9065163-9068689	0.203453669905438	-0.0990434821408223	0.561354926150304	-0.460141921081053	-0.00291419749438758	0.644516155283523	-0.124461574892212	0.389020523524303	0.339013188854983	0.233508181507426	0.0873519782217209	137089288420926	0.2576210835552	-0.367013018217269	133568330573588	0.421939651455111	-0.421764970857798	241780434530479	0.196552727304076	0.00440357903841442	SUGP2	NA	A2M-AS1	1809	6	3527
ENSG00000245261	lncRNA	6	43213801	43223860	-1	chr6:43213801-43223860	-0.0460624478043386	0.805756476110915	-0.111445696879509	190082445812336	0.24715952709529	0.262823808344407	-0.56573079829033	0.12941343265367	0.219732551027311	-0.251777426258942	0.522877634732299	0.201151159474924	0.625844483228195	0.261437406384271	189580089896755	0.36201272714183	0.242519873922126	0.648516867237649	0.676921669952095	-0.412417241889931	DHX15	NA	CUL9-AS1	980	1	10060
ENSG00000245293	lncRNA_olNcRNA	4	107863473	107989761	-1	chr4:107863473-107989761	0.162041538098481	-0.259856083562765	-0.00167313705860907	-0.588547358187966	-0.161637399712654	0.248438126961298	-0.341115441920808	-0.394513525844827	0.16234725605427	-0.644526515062506	0.149752868492551	-0.555479305388073	-0.362410055737169	-0.0185328802605246	0.190749701080062	-0.583523403304184	0.0912939787663066	204106058539025	0.0737723854221726	-0.338859249172648	SUGP2	NA	CYP2U1-AS1	561	21	126289
ENSG00000245311	lncRNA	12	27389789	27446625	-1	chr12:27389789-27446625	0.420902516976103	-0.798188456086004	0.319587960062624	-145365314317645	-0.93112519000998	-0.304365588967401	0.529838150653157	-0.81284875755487	-0.602718155481963	-0.365648865870029	114337934953749	-0.820925185101387	-132256456293184	-0.352007663275147	-116958658503379	-0.579426420850215	-0.770860348498791	242936459448559	-0.485566878204931	-114235364656815	SUGP2	NA	BMAL2-AS1	587.5	2	56837
ENSG00000245662	lncRNA	5	25083207	25324386	1	chr5:25083207-25324386	119248408582965	-0.326489285667868	0.44750985469309	-0.603585177089967	141516943502799	-0.0259728613039659	-0.573909310591174	0.158911342419227	-0.161088091552388	0.672918394822978	-0.20061611085384	-0.484827754372369	-0.73288313650643	-0.377968141644736	292170536077924	-0.396165948185946	-11888404184835	0.616047349533065	0.49651422568131	0.733728225776513	RBM6	NA	LINC02211	713	23	241180
ENSG00000245685	lncRNA	4	189764391	189940733	-1	chr4:189764391-189940733	0.0217890284067539	0.101917683891194	0.173348812953834	-0.657117613830663	-0.256638182442719	0.286158247814993	-0.261738490308101	0.0558740203964645	0.116893325809184	-0.662805557939228	-0.185741826093951	-0.499119553605204	-0.155809569133972	0.0508481242015932	0.212228259971277	-0.0574786963741014	0.0655091856775043	231629072358351	-0.0248618034053393	0.0956902494642883	SUGP2	NA	FRG1-DT	1393.5	44	176343
ENSG00000245857	lncRNA	8	6835515	6885358	1	chr8:6835515-6885358	0.05511232587692	0.795063502660142	0.152062184060623	0.920647406887902	-0.595641107049424	0.17608935288986	-6.42653e+09	0.826246778998093	0.210706115642774	-0.954253533725987	-0.0610571336802987	10275121118483	0.383323722634529	0.21280078663779	-0.0109871844839387	0.71683410033244	102199838776112	21032081704608	0.584884299480611	-0.25469023451364	SUGP2	NA		943	22	49844
ENSG00000245937	lncRNA	5	127939152	128083974	-1	chr5:127939152-128083974	0.178678566677023	-0.255929033530602	-0.017535434537461	-0.95834376823533	0.226634037699432	0.34225117454375	0.0643749969593926	0.248975734069264	0.0539581366449662	-0.715912051077027	-0.110993379128898	-0.967228677384749	-0.511044943260201	-0.141426348965255	0.212685249784346	-0.222986117340325	-0.166515551795678	185032094180837	-0.249214859678444	-0.516902987733361	SUGP2	NA	SLC12A2-DT	1378	52	144823
ENSG00000246090	lncRNA	4	99086498	99301360	1	chr4:99086498-99301360	-0.0309810499229955	-0.228040411012357	-0.2532194232888	-0.504113640879205	0.0868257895313364	-0.0114842002703638	-0.552993415023563	-0.393561395423774	-0.182325217491176	-0.0114826463833991	-0.382660902306649	-100631171336347	-0.0837095442463387	-0.619437841035991	0.282261185924692	-0.33754365528287	0.119292121412203	224812046618998	-0.587949799065752	-0.466796107318642	SUGP2	NA		1037	87	214863
ENSG00000246145	lncRNA	8	66209800	66432399	-1	chr8:66209800-66432399	0.414739585571084	-0.319068440748122	0.441751574715759	-114091191121507	-0.400354002314823	0.28243978719305	-0.0918134938258441	141137069590144	-0.167893346231966	-214912438047715	-128761225808872	-0.897272915591602	-126191702151418	-0.344973411146455	-146340346360467	0.0673517656430007	-0.846169577613736	276415454189452	-134408794335577	-0.916110841629479	SUGP2	NA	RRS1-DT	995	33	222600
ENSG00000246792	lncRNA	8	90646420	90670929	1	chr8:90646420-90670929	0.568868956027449	105329822616005	0.599432147767064	0.235251346831746	0.000470352211818221	0.120264690124496	-108328954687333	-0.0286668773702192	0.565146973662367	-0.412469440073495	-0.869099702462914	-0.111064059627558	-136732279273822	-0.00109062417569407	0.829154509915779	-0.467297775755707	-0.247796926770663	215955285159473	0.218063086018717	0.550524105620107	SUGP2	NA		773.5	4	24510
ENSG00000247092	lncRNA_olNcRNA	14	95521937	95534925	-1	chr14:95521937-95534925	-0.246452316877217	-0.904628585837146	-0.135608681525169	0.258242504996961	-0.569465355206438	-0.211520268722561	0.325142730153023	0.487778684518744	-0.0183856036097688	-0.750891422619601	-0.102036693819327	-0.456784276706056	-0.0166306292144995	-0.320237462387847	-129503176810575	-0.635319763446981	0.707402671715368	-102311482054193	-0.543734628415825	492862733456414	ZGPAT	NA	SNHG10	730.5	36	12989
ENSG00000247134	lncRNA	8	32927913	33076792	1	chr8:32927913-33076792	0.920971830439841	-0.00252428866695081	0.778912306190538	-0.302140056138945	0.296975275828524	0.983597225491578	0.909520884004021	0.771160904814795	0.840224575465618	-113418429966085	0.528757729699451	-0.0858139007462154	0.442601910620776	0.615513647722634	0.590266213449782	0.550515827959786	0.582295058519656	350332033246136	0.625694585754788	0.301300239826976	SUGP2	NA		735.5	20	148880
ENSG00000247877	lncRNA	5	100223281	100535947	-1	chr5:100223281-100535947	0.273578338009799	-0.255259094931887	0.320012626872812	-0.537790084855175	0.375061905363809	0.515531802323995	-0.0864112568361531	0.0400486229114421	0.00704511997814056	0.355388010832687	0.0818532380619057	-118654845196869	-0.174447567040779	0.215732730935892	112869273001227	0.405629896388185	0.223856375145887	212131540109581	0.0160717185698435	-0.395524338381674	SUGP2	NA	FAM174A-DT	626.5	42	312667
ENSG00000248015	lncRNA	19	1392170	1396467	-1	chr19:1392170-1396467	-0.447781673693865	0.335799682741467	-0.423996532660966	235468279152324	-0.180517533439573	-0.432638732027457	0.0771988140429402	0.139868096631193	0.352486545205716	0.545720876415847	0.0853888449379968	0.597753621465224	0.0534979591135995	0.0666526973745864	-0.0759542350629358	12535427696853	-154674800257304	-0.860727623961743	0.134785438275853	-0.073280042274652	DHX15	NA		659.5	4	4298
ENSG00000248079	lncRNA	15	35546154	35860199	1	chr15:35546154-35860199	0.810372852847825	-0.356342389520758	0.643951011101817	-0.714437607560311	-0.168885382758819	0.325796084804239	0.319218713156108	0.976528105512213	0.84487145821325	-0.00106160533195043	0.210026252228235	-0.305513691545893	0.111604916257686	-0.0219608934350722	-0.173451414533151	0.608068679662947	0.401751690460145	210393966379859	0.084293711421365	0.441675737976578	SUGP2	NA	DPH6-DT	809	13	314046
ENSG00000248266	lncRNA_olNcRNA	4	182144852	182190382	1	chr4:182144852-182190382	0.339215991243634	-0.506147145737307	0.342385041710208	-100250583589624	0.00510267848435159	0.597534834356656	-0.153568107216812	-0.0301029017996832	0.255244275629935	-0.650967073368303	-0.191550191947089	-0.729159274755812	-0.700343627374248	0.118576997911044	0.194609754014456	-0.0281017050754567	0.042202671332251	229307379827318	-0.210002196298911	-0.519491638489502	SUGP2	NA		286	1	45531
ENSG00000248333	protein_coding	1	1635225	1659234	-1	chr1:1635225-1659234	-0.345131338821328	155607656912682	-0.286043713613857	119123214067283	-0.0312339836454879	0.00877582621542737	-0.0838221810914936	-0.00414571532019337	-0.0311752255789727	15542651407416	0.348234428104397	102605897494134	0.686726839436929	158884332075349	0.211460990463261	13776492643502	0.596395455410884	0.601529515228587	130200147245389	0.227611493228473	RBM5	NA	CDK11B	2677	19	24010
ENSG00000248441	lncRNA	15	95166065	95327129	-1	chr15:95166065-95327129	180236569454327	0.51133970849099	136603786775462	-0.039589304122716	-0.90206270791856	126616841584356	135848861431914	142506901608287	158349650816085	-165907329148021	127329062145802	0.575404370462949	104703459597401	103247781312099	-172100613638272	154693750690728	135195605141419	23467897940275	112727762417559	128091604591047	AGGF1,GPATCH3,SUGP2	NA	LETR1	1394.5	48	161065
ENSG00000248483	protein_coding	5	93733220	93741600	-1	chr5:93733220-93741600	-0.136659400435973	-0.816845097211391	-0.748530812644123	-0.758241750643186	-0.245880142093007	-0.167984191243085	-0.808899471954934	0.356340504055444	0.118428486460401	-0.961946585650256	-0.0864969326333824	-127953538497821	-0.314093829126361	-0.457548158316187	-0.90949853139827	-0.751184754793642	-0.93318795148957	324629185159792	-0.61006865292857	-0.43086386538661	SUGP2	NA	POU5F2	8381	1	8381
ENSG00000248555	lncRNA	5	90057856	90290093	-1	chr5:90057856-90290093	0.573750880361596	-117239687667477	-0.801996111728092	-105186953252064	-0.367227236119583	-0.0354516557330267	-0.276728994646587	0.218257016520173	0.345772701718874	-0.622119296097142	0.225685323374272	-0.680534122080087	-154847608286972	-0.57323298955997	-146947312596604	-140395274069864	-240201911635049	214925272671743	-167576096215821	-0.95136427646919	SUGP2	NA	LINC01339	516	33	232238
ENSG00000248837	lncRNA	4	22989147	23193740	1	chr4:22989147-23193740	259162962462061	212297694860924	249667177145489	250318577388969	-0.481490472743295	272387617605729	253090405553503	129763389270168	169250470634421	-104737413492841	207672694902413	119252877608461	159824691406985	230284637590184	124082483547559	315157442153575	222742370290966	437920270769134	148665566425349	190458827586119	AGGF1,CMTR1,DHX15,GPANK1,GPATCH1,GPATCH3,GPKOW,RBM17,RBM5,SON,SUGP2,ZGPAT	NA		1202	33	204594
ENSG00000248901	lncRNA	5	97985491	98161352	-1	chr5:97985491-98161352	0.121570365936314	-0.517405645822788	-0.770834828431069	-0.5269986705567	0.644303593089723	0.0799960454952832	-0.968557972337322	0.835875637304752	0.222698174233828	-0.557956334416029	-0.256905621167915	-150078623950304	0.0650099289221871	0.0291837859939789	-0.529639328122708	-0.584285015010359	-162316580829185	221336785653847	-0.303338902432686	0	SUGP2	NA	LINC01846	947.5	6	175862
ENSG00000249115	protein_coding	19	35612735	35625355	1	chr19:35612735-35625355	-0.699133959019316	141607043190829	-0.157146190032546	166032793144178	0.479372886652589	0.00152408539439298	0.176515510443489	-0.0568856492414311	0.0939598641487431	255013255348623	0.410173638052276	0.950074150558768	0.62879460610078	155022707780211	0.741003668059305	165068390435295	0.378698962576087	-0.732680287789439	143013946641989	0.349545587017647	GPATCH8,RBM5	NA	HAUS5	2474.5	16	12621
ENSG00000249307	lncRNA	4	78938871	79309673	1	chr4:78938871-79309673	0.207025604810356	-0.288428113850493	0.15326942798032	-0.734693308216616	0.0224758081877674	0.231077109122225	0.102182638649992	0.0752283395531645	0.10148475293276	-0.466569974325979	-0.162594633440366	-0.864266780455934	-0.300588267039492	-0.203334412787139	-0.570939115488553	-0.214301759189534	0.144091266864179	227509377416124	-0.306806001527587	-0.251571035322279	SUGP2	NA	LINC01088	795	40	370803
ENSG00000249383	lncRNA	17	51312609	51335165	-1	chr17:51312609-51335165	-0.651507704338956	0.155273134259346	0.281794029950438	-0.126101881191637	-0.0477983870781209	-0.120013877116293	-129412770744124	-126718344158626	-0.721426365283016	-0.444097625526945	0.180622911249846	-111713648089181	0.29340102581001	0.0291837859939789	-0.87194990367858	-0.0887232193895974	-0.0544859773335861	28469717002195	0.74882192671156	-0.312359631544546	SUGP2	NA	LINC02071	1436	2	22557
ENSG00000249618	lncRNA	4	129771589	129975827	1	chr4:129771589-129975827	0.523531429133442	0.179559591149456	0.279508509407258	-0.214091643508559	-0.649458738814365	0.468426416696177	-0.213483671654236	0.153440737876918	-0.11384003939569	-0.0280608607878739	-0.519121298653247	-106241921421165	0.804274748966341	-0.247341173253152	0.367830358139041	-0.0833325469388936	-0.183760965060838	22582780457618	-0.339719385020036	-0.0879379808704602	SUGP2	NA	LINC02465	1028.5	36	204239
ENSG00000249784	scaRNA_olGene	4	1974636	1974760	1	chr4:1974636-1974760	-0.830307725720904	-0.869634145144402	0.00344280384697146	0.345998546093689	-0.637609088547278	-0.522915517553007	0.0545453603791108	133259779267647	-0.436489695426754	-0.251863335491805	0.314751359085496	-0.526782853360105	-0.684245040289582	-0.734175103564856	-161243702980737	-107081454565261	0.350879202517696	-0.794992405472588	-0.783587759665114	264039675222398	ZGPAT	ENSG00000109685	SCARNA22	125	1	125
ENSG00000249815	lncRNA	4	111803231	112112273	-1	chr4:111803231-112112273	0.231847900452522	-0.265030704611143	0.501456986714637	-0.403139474917824	-0.315475331969873	0.601351084984713	0.605105174465289	0.236548390097147	0.362569274311148	-0.622164864361997	0.340495877746371	-0.338573293471844	-0.225492318105126	-0.0347844036065932	-0.0257160919685972	0.211935361816905	0.0711013185781164	253538190762991	-0.171830292950913	0.332799741050598	SUGP2	NA	LINC02945	630	12	309043
ENSG00000249868	lncRNA	8	311133	331026	-1	chr8:311133-331026	-0.244662485343133	0.118682392196012	-0.0253472229533527	-0.132102652510399	-108691156245194	0.241546628331065	0.111474570034904	0.361850171664736	-0.228114562317092	-0.72140372701223	-0.0376875892391597	0.069097863621941	-0.791218722003091	0.113781670976561	0.196868279461125	-0.432001809911918	0.388751584048479	222216091722412	0.091090729066251	-0.250963013205667	SUGP2	NA		369	1	19894
ENSG00000249894	lncRNA	5	67800740	67890096	-1	chr5:67800740-67890096	0.305170625877448	-0.842145326525022	0.712769872420869	0.133990864455465	-122539476763591	0.430041989325276	0.435574106865381	-0.653231685263013	-0.128692038799066	-212838155247858	0.462221545960576	-112741518704333	-0.718774468639279	-0.00885531034046163	-18060476835038	-0.323392371895997	-0.767085641784812	2289259421584	0.181522182473913	-0.200268046982741	SUGP2	NA		566	1	89357
ENSG00000249906	lncRNA	17	49505657	49577962	-1	chr17:49505657-49577962	0.928697893210772	-0.571015682180238	0.0742869601881494	0.37855745817646	0.400036591498804	-0.281998218686012	0.606247085327193	0.594383275262468	0.154968990524421	0.136736028273077	0.513121339475748	12381757642284	291619152840708	166803744089913	-128699471568625	-0.509488987743119	0.234959142644972	-0.168760737485209	-0.341050765559041	0.856418526370154	RBM17,RBM5	NA	NGFR-AS1	960	6	72306
ENSG00000249931	protein_coding_olNcRNA	15	32389599	32403292	-1	chr15:32389599-32403292	-0.101789899495533	179256425990449	-0.172763201320349	157282545062578	0.449989216244416	-0.0371582663149823	0.383813396696202	0.252844137740406	0.092118104123569	19215829379696	0.151285649297249	0.783074298852525	102139545135906	115499835012666	0.707455614923513	218567447379065	110490718893153	0.135812749920089	179096268828989	-0.0320513663865532	GPATCH8	NA	GOLGA8K	3280	2	13694
ENSG00000249996	lncRNA	5	123036162	123054667	1	chr5:123036162-123054667	0.40032190446119	0.350957245427294	0.433511347109142	-0.388165561438853	-0.208591092104303	0.216519672625555	-0.656500819675633	0.178118593647274	-0.0379464975559744	-0.613003289624318	0.505728741702295	-0.665904238070187	-0.160296324140518	-0.717345940101058	-0.213508939085456	0.301763698730437	0.158533010525946	244454781887161	0.191306250703149	0.683008341939488	SUGP2	NA	PPIC-AS1	561	3	18506
ENSG00000250057	lncRNA	4	83233512	83247213	-1	chr4:83233512-83247213	-0.282937977676997	-0.641740840710464	-0.280357455652907	-0.882423236712554	-0.173301174706119	0.3085515459598	-0.36052979790497	-0.815995003187888	0.173457309310653	-112356304825696	-0.087569654749969	0.467929442680114	-8.70486e+09	-0.193061266539213	0.692904412099496	-0.0244951990406656	-0.116569375788609	301223043773552	0.42128230524576	-0.583871615950171	SUGP2	NA		394	1	13702
ENSG00000250075	lncRNA_olNcRNA	4	67417305	67468251	-1	chr4:67417305-67468251	-0.738450734441575	-126565421883759	-0.470843870668468	-0.669994286700627	-0.404717497089603	-0.519937284100576	-0.384540245197703	-120331380960393	-0.858236730404519	-10589774140972	-113307555860281	-142182515751629	-0.862965028458899	-10421429009638	-0.712641334550826	-126158260244129	-0.118527575535374	21868358140882	-0.810377883418532	-0.828322241331005	SUGP2	NA		792.5	6	50947
ENSG00000250137	lncRNA	4	23560923	23768652	1	chr4:23560923-23768652	281638663114577	0.260306485962145	195631583017824	227108269218417	-0.835557548926773	184448861411939	215173223379549	169447039446072	121464964123652	-0.884270096046725	143702350052354	0.380494820799999	148140956988425	132334137558268	0.431949791032201	301380045338548	207661471042228	343323915968865	0.623835375740329	16297315714222	AGGF1,CMTR1,DHX15,GPATCH1,SON,SUGP2	NA		505	2	207730
ENSG00000250220	lncRNA_olNcRNA	4	73258885	73353608	1	chr4:73258885-73353608	0.185221821398599	-0.480727291766367	0.0389156543945284	-0.952677114052121	-0.339804023534598	0.0311997877022183	0.00267062742798829	-0.281212906845507	0.161705805570196	-0.974946141008629	-0.219927959064542	-111998872491355	-0.312361163345806	-0.361102683047771	-0.659961681312642	-0.0100268450074554	-0.172558294382839	219059728565597	-0.43443824209124	-0.423632159443804	SUGP2	NA	ANKRD17-DT	615	24	94724
ENSG00000250241	lncRNA	4	133075311	133151069	-1	chr4:133075311-133151069	-0.86314726369864	-198392026033214	-251621935405272	-10708727875699	18119711245568	-325094988968152	-156190368393856	-206549273958572	-185708072866865	138646306536312	-222276244277793	-326117453770035	-326345668596593	-153670976681314	272413338748737	-337383345552796	0.00342390583610265	-0.980377688646989	-174836827725645	-208262818617923	RBM6	NA	PCDH10-DT	1179	42	75759
ENSG00000250280	lncRNA	12	65281657	65286728	1	chr12:65281657-65286728	-0.284899634672231	-0.440403661527149	-0.116780314509031	-0.484007638146851	-0.27498891208305	-0.00723450229382641	-0.0382656006676578	-0.309048552031384	-0.0288434975766009	-140972414040608	-0.63099583561473	-0.468358016066561	0.333067070272858	-0.00937083850937861	-0.61556702224913	-0.680604896688106	-0.297389766851593	228670541302798	-0.440376541725073	-0.511752892170688	SUGP2	NA		3457	1	5072
ENSG00000250320	lncRNA	5	84382422	84606399	1	chr5:84382422-84606399	0.0404783932745003	-0.673265916723485	-0.116201405502687	-140358831479817	-0.791269933719794	0.0392731994160951	-0.0209757456026406	-0.0873253548878133	-0.208805360962506	-192825549445833	-0.35993141415196	-112139652703675	-0.62717460768939	-0.375999136908916	-0.69409241578019	-0.458571547199471	-0.450102231050025	185348353196114	-0.10264953369169	-0.471610885581785	SUGP2	NA	EDIL3-DT	1428.5	20	223978
ENSG00000250337	lncRNA	5	27217714	27497871	1	chr5:27217714-27497871	0.639087998170733	-0.0435549271703342	0.270582811940701	-0.12259534699815	0.82195875581522	-0.536680638743323	0.441899707845174	113645556162958	0.802624230290396	117814069135878	-107103250734804	-0.0588190713593084	0.0854960224867061	0.433831409000011	229765561070329	0.593419434312812	0.826914376788971	-0.144722322588151	0.0577254564557866	0.25870899827975	RBM6	NA	PURPL	1282.5	129	280158
ENSG00000250349	protein_coding_olNcRNA	X	37349330	38687674	1	chrX:37349330-38687674	0.302145393006596	-0.124049019976406	0.305447559576211	-0.641592746279433	-0.764198607394065	0.364492652028824	0.278250471251717	0.116578605317678	0.194672536805685	-105194816892662	-0.0664259402703306	-0.567886702633253	0.0111541160913682	0.016705540612084	-125931997129686	0.0480820626321691	0.0875903460294506	182022050801511	-0.0494220512201589	-0.104905627681729	SUGP2	NA		954	1	1338345
ENSG00000250421	lncRNA	5	67689488	67902600	-1	chr5:67689488-67902600	0.355644147610041	-0.769487830278497	0.718032079245556	-0.444621945109983	-122951402831869	0.378480721065069	0.370787260518446	-0.214407359705385	-0.137130582769914	-157212929075228	0.500692968281869	-0.855877562345967	-0.545426902913102	0.161808947587732	-153961013412486	0.00401587409472411	-0.435351002018628	261337332816922	0.0318801375309008	-0.23629701675662	SUGP2	NA		887	4	213113
ENSG00000250437	lncRNA	5	89581209	89677701	1	chr5:89581209-89677701	0.486663343940811	-0.254805695673428	0.695764111055045	-156805148072265	-0.760391329837675	-0.343366235775998	-17837881051316	0.551053785891595	0.0293003965155986	-105465830747252	-0.749081620257974	-0.802131019441044	0.571195946413654	-0.380041417680823	-155567883689672	-375027488891852	-0.34218743132441	211387841241951	-0.882982225723262	-0.179834101435152	SUGP2	NA	LINC02161	420	1	96493
ENSG00000250510	protein_coding	12	6821624	6829972	1	chr12:6821624-6829972	-0.313445861937329	141604951402523	0.378335106499728	187344083966227	0.0919503231656357	0.131664196258044	0.361080499523941	0.255465758398452	0.214325268467936	210443685443801	0.391815823307698	114326509446972	0.749602107430632	119713061606832	0.215811110078408	146686547388581	0.309160131135949	0.155954496600907	165026511888198	0.724261889146393	GPATCH8	NA	GPR162	1610	9	8349
ENSG00000250546	lncRNA	4	83796421	84299240	-1	chr4:83796421-84299240	-0.110205103279423	-0.511773337366481	0.0923935329921579	-0.903191439996457	-0.232982354133616	0.0762631895283324	-0.404943111137233	-0.131167635401276	-0.214935278599239	-0.94526356892901	-0.444084384458344	-123120314748769	-0.71430238521412	-0.470727139953368	-0.640038564321268	-0.409111563496709	-0.221593754155752	213694060342752	-0.389284732582324	-0.688846488051756	SUGP2	NA	LINC02994	824	14	502820
ENSG00000250571	protein_coding	8	143263193	143276937	1	chr8:143263193-143276937	-0.575788600403831	0.727546601136527	0.0395088779191758	171050224575666	-0.347319999664295	0.171471707249936	0.128561218162737	0.0697466445051781	0.251054065830962	0.254586974969007	0.272717882016936	141785656143327	-0.127832739473371	0.668386428391254	230687732377142	0.237324105584432	0.0404260899004425	-0.482464179253287	0.380348187228295	0.467423995565379	RBM6	NA	GLI4	1341.5	20	13745
ENSG00000250709	protein_coding	13	36168794	36297842	-1	chr13:36168794-36297842	0.147068511550437	0.212610158081564	0.292701456347404	-0.252925838849267	-0.0114776643723983	0.0849019849660693	0.114569725563536	-0.0923479395576848	0.165950100731478	0.724869792086783	0.119410796730738	-0.726607291835304	0.121557722647505	0.333895640331103	0.34443294279003	0.423322991140335	0.276954717174451	213249167645128	0.427553156757495	0.00647394678771407	SUGP2	NA	CCDC169-SOHLH2	2051	1	129049
ENSG00000250820	lncRNA	5	175906939	175958538	-1	chr5:175906939-175958538	-0.61899439807252	-0.907030475949535	-0.162007807495311	-0.369026049553562	-0.211508735347236	0.275266648789215	-0.458816590003443	-0.590493278901073	-0.285637021971544	-145060695128283	-0.24254136414501	-0.659944277872956	-0.768969231788126	-0.110991604242828	0.789781443395795	-0.646895843477873	0.243078102383995	204760262162422	-0.386787487242489	-0.465072892600889	SUGP2	NA		568	1	51600
ENSG00000250842	lncRNA	5	145337932	145381724	-1	chr5:145337932-145381724	107637227197778	-0.850666690568701	0.497654867483248	0.114404697017165	-0.496354865354182	0.408123884167707	0.902236618812036	0.118270589970008	0.792976028004588	-0.26788981840134	0.475817333737496	-0.575853862567476	0.199894102985142	-0.191043157372496	-128528258414108	-0.0262778452556365	11704535892902	186825656316524	-0.0380709111938207	0.0765441280653643	SUGP2	NA		490	2	43793
ENSG00000250878	protein_coding	13	102880040	102896033	1	chr13:102880040-102896033	-0.426734069019235	-0.342190090579736	-0.533965206545261	0.459319711513645	-0.697685783718001	-0.535266804197985	-0.90448702963412	-0.434787440003696	0.00996429773349574	-0.0164217511970059	-148965763860182	-0.951253454855666	0.0683084200244705	-0.499804996887089	-16193707885967	-0.0212958261664008	0.596009081910902	261237411819484	0.107981140695023	-0.970816446139552	SUGP2	NA	METTL21EP	1831	2	15994
ENSG00000250954	lncRNA	4	33775498	34039917	-1	chr4:33775498-34039917	0.400525494621075	-0.230172933546758	0.581523576762825	-0.732490966803248	124071685155759	0.510317523406791	0.563358632233964	-0.173297327086422	0.04333315822749	210325752660344	0.25329614263404	0.0719523485793678	-109555924509956	-0.13602071460789	134981605345912	-0.759524104624664	0.809337280126542	0.525821124240411	-0.0457227235908081	0.184653779548902	GPATCH8	NA		459	5	264420
ENSG00000251003	lncRNA_olNcRNA	8	105546089	106060524	-1	chr8:105546089-106060524	-0.465730248806105	-0.482871777484461	-0.0109983646272802	-0.80088978337581	-0.0826002690733962	0.45996836277516	-0.584486038299808	-0.639471627136717	-0.4124151173694	-147496436527703	-0.0256277924106257	-107937513195224	-0.872864488954365	-0.162647502108008	-0.261096164969639	-0.755523730343411	-0.0539659973986136	204617383456808	-0.46435794844227	-0.836901446129093	SUGP2	NA	ZFPM2-AS1	748	13	514436
ENSG00000251061	lncRNA	4	170343089	170372311	1	chr4:170343089-170372311	-147865117300045	-139727359961485	-0.864012006360026	-119271638669599	0.222494232370298	-0.807137714311371	-0.63143743687637	-598699567200886	-0.670883059734017	-0.29000968472947	-0.435788556456407	-0.0537121904478727	-0.7523021288547	-0.851057485914366	-0.413727193730661	0.396929966948134	-0.772476742423878	264061335749495	-0.865569423722274	-171083906555838	SUGP2	NA	LINC02512	429	1	29223
ENSG00000251129	lncRNA	4	31997341	32233265	1	chr4:31997341-32233265	18887143383671	123379968738037	0.6409585714162	0.42565727386506	0.0117328942508442	0.998684061834351	130075112060642	151494061884209	156727698361624	154956239848968	-0.203436209887892	0.133173231585077	0.74545821614675	102572492957772	-259547315194566	143375489136054	0.780498172780009	304697857439673	0.0468095238923995	110032619305882	AGGF1,GPATCH3,SUGP2	NA	LINC02506	1190	40	235925
ENSG00000251136	lncRNA_olNcRNA	8	89545423	89902429	-1	chr8:89545423-89902429	-0.0482668834982684	0.184564700612479	0.154201479368471	-0.381772163114462	-0.546518216814924	0.377717214972414	-0.0181747545555511	-0.155455988532983	-0.121279213790665	-115648190313424	-0.254811979300055	-0.792806499491737	-0.212144250996637	-0.0053079445263825	-0.484463282035895	-0.0597725747365788	0.284331342300768	218147008119146	-0.00590502720350044	-0.820396480686487	SUGP2	NA	PARAIL	1208	144	357007
ENSG00000251185	lncRNA	4	75269061	75435195	-1	chr4:75269061-75435195	0.772235740357555	-0.121264949890069	0.614021371983793	-189291688264902	0.362682914012526	0.237190211047672	-0.422360809133546	-0.135713214250022	0.869461657970043	0.204029847403514	-0.676853630355362	0.237071836752105	-131320459620595	-0.128623900252136	-0.187484026643345	0.199054563631828	0.115078036615692	234439768175388	0.00783930464289048	0.0694404984978491	SUGP2	NA		700	10	166135
ENSG00000251432	lncRNA	4	128287907	128558149	1	chr4:128287907-128558149	0.0343635898325531	0.313028885286258	0.293930357153776	-0.224471251709995	-0.0870041718855543	0.0995040683624287	0.15002597017856	0.185508308900039	0.186250637673887	-0.00746825896000724	0.372426044424734	-0.818734520529855	0.0360564650048149	-0.204074639091744	-0.717081265793144	0.147066435515708	0.612658314333749	258608108395739	-0.00288316466233921	-0.265646033409721	SUGP2	NA	LINC02615	1449	44	270243
ENSG00000251456	lncRNA	5	124734618	124735175	-1	chr5:124734618-124735175	-0.589453332608533	-189764069219379	0.396093226444167	-207531444197068	-0.786849662269127	-0.805112775397938	-163077370864293	-649007089098767	-115144411901357	-216084872518124	-0.312758656624461	-0.54073734168006	-139115193917487	-135116538518287	-245058534633035	-0.51089794374854	-152520194954951	237344392229446	-0.553524858986054	-0.438789064096293	SUGP2	NA		558	1	558
ENSG00000251513	lncRNA	5	97089075	97439742	1	chr5:97089075-97439742	0.171573473246753	-0.766717929554071	-0.045056204229387	-0.507877127481609	-0.146177856971789	-0.0714827774007373	-0.34470010059586	-0.0873253548878133	-0.190901579619778	-0.881653869024773	-0.319227149197888	-112139652703675	-0.700354041264219	-0.338064233979489	-0.986056718248204	-0.610384405783095	-0.359744651999681	216332615968403	-0.508486289360889	-0.408687943808063	SUGP2	NA	LIX1-AS1	528	3	350668
ENSG00000251555	lncRNA	4	131855761	131976213	-1	chr4:131855761-131976213	0.686816300370413	-0.665495021888166	0.409107681190144	-0.609437893682591	0.103554803464817	0.669944246370816	0.234976391452644	0.116663065119853	0.440357816163965	-0.421037016432245	0.0414125201899229	-0.460684296366372	-0.438327034151108	0.0609155015256126	0.34079411141536	0.0845270614065802	0.301818636742454	2301789273758	-0.220659404631803	-0.409548800800547	SUGP2	NA		1782	7	120453
ENSG00000251791	scaRNA_olGene	2	233288676	233288940	1	chr2:233288676-233288940	-0.669461603056086	-122794618870424	-0.213626455353011	0.607085930027173	-0.00907932437772751	-0.573670540538976	0.120230706930702	0.109249297777751	-0.0701986388942628	-0.1157632029865	-0.108534649144619	-0.528963909023998	0.0867134823237864	-0.516788140643772	-124645668424846	-0.921454852382663	0.599292802541168	-145857800063381	-0.671333871336382	506528468798068	ZGPAT	ENSG00000085978	SCARNA6	265	1	265
ENSG00000251992	scaRNA_olGene	18	49814133	49814276	1	chr18:49814133-49814276	-0.584687648604663	-0.403140495631924	0.538758243087559	101751727092569	-0.289661067925703	0.416839266842781	-0.723998286213002	0.150404192446912	-0.0617761345948299	-0.909699440869634	-0.404096400786352	0.347005019072669	-0.335171297302705	-0.0366284390562229	-0.652779500644865	-0.629937318853077	102980987585703	-0.772791798098037	-0.567737021141526	555206586468502	ZGPAT	ENSG00000267322	SCARNA17	144	1	144
ENSG00000252010	scaRNA_olGene	2	233275727	233276002	1	chr2:233275727-233276002	0.423548026092531	-112240428467136	0.0888865539402061	0.56881404819997	0.36560725793779	-0.294688497290114	0.451415835020387	0.882497001408258	0.46118745179202	0.26386456283492	0.125061232763886	-0.155588858616781	0.0657261956467892	-0.3675117827021	-0.908784518448954	-0.297072319338566	0.789699270063018	-106933434949727	-0.515376864089895	544150277183974	ZGPAT	ENSG00000085978	SCARNA5	276	1	276
ENSG00000252139	scaRNA_olGene	18	49814361	49814443	1	chr18:49814361-49814443	-109814559241028	0.11769266505163	0.525017155584961	119821024001916	-0.484222851782601	0.479516492267342	-0.105153861965654	0.985981586070209	-0.0205498800761599	-0.538162521998525	0.611411290525012	0.617435670823945	-0.0732834266210283	0.265894224112817	-0.184065668913879	-0.884231000720891	129065670917935	-0.505182379081431	-0.243406754668588	576277366011353	ZGPAT	ENSG00000267322	SCARNA18	83	1	83
ENSG00000252481	scaRNA_olGene	14	95533355	95533629	-1	chr14:95533355-95533629	-0.26677769235062	-10636794851521	-0.236118253797531	0.188838194577269	-0.579308155260196	-0.351559794910184	0.389798494683313	0.53426792652171	-0.0503150509206171	-0.784422568360316	-0.0724142466197857	-0.521321416508472	0.0234585929642962	-0.482589953980865	-215345789935118	-0.762745466367384	0.708470138764059	-113293080858433	-0.760790440331675	51070728783458	ZGPAT	ENSG00000247092	SCARNA13	275	1	275
ENSG00000252787	snoRNA_olGene	3	52688890	52688962	1	chr3:52688890-52688962	-0.444632704707344	0.913404637497886	-0.34458820191447	0.723671880413221	0.0466150364461494	-0.346209119410048	-0.220984041265635	0.274443773406756	-0.643979363038269	177262655848162	-123575055905804	0.484795652549932	0.360598469484942	0.387989566167695	0.60296107217846	0.681356723304499	101179833109343	-13530701037696	0.278726260430758	0.0765639526988423	GPATCH8	ENSG00000280904	SNORD136	73	1	73
ENSG00000252835	scaRNA_olGene	17	7906122	7906260	1	chr17:7906122-7906260	-0.909868778364747	-166724987353214	-0.439273218290711	-0.00412482263072517	-0.11427707555406	-0.757871172924001	-0.383110947687254	-0.0687194070701763	-0.829925146978094	-0.0562746114333608	-0.211239925497665	-0.948596088541934	-0.462679810731978	-139850204867278	-164232962546892	-124115093390523	-0.363643351918515	-206951017675547	-108989641460912	354285070652833	ZGPAT	ENSG00000170004	SCARNA21	139	1	139
ENSG00000253154	lncRNA	8	85826258	85951088	1	chr8:85826258-85951088	-0.330780530413187	-0.189907243487354	-0.849720253220581	-122777208699638	0.149977238508552	0.384020742009603	-0.945333037696364	-0.963963380683768	-0.246955389178502	-102863251997843	0.0877304631500411	-215679405845482	-0.99823432459798	-105134760043003	-114417554788472	-0.73090133346441	-0.613631846099539	264726600649789	-0.129451817808627	-0.144909828644976	SUGP2	NA		600.5	27	124831
ENSG00000253161	lncRNA	8	37406399	37625873	-1	chr8:37406399-37625873	0.0531848873537489	-0.489362297503055	0.139845066019622	-0.425884932443566	-0.466795045450675	-0.26229309310023	0.610371392647024	0.202152409243457	0.262588159662087	-0.796231356802621	-0.427173670154205	-0.436194212631501	-0.122622381800033	-0.209173214281034	-134772821406829	-0.0183699020187795	0.0233878328991065	203893433682121	-0.137554811475598	-0.0839279406910339	SUGP2	NA	LINC01605	911	176	219475
ENSG00000253307	lncRNA	8	141252286	141253292	-1	chr8:141252286-141253292	-0.666143385679424	243212825242452	-0.448870693419126	168093473833314	0.163624637166862	177820519597104	-0.501114479776481	0.960970998036573	15974962262211	130065947813371	182113147165847	252363805979763	0.917299193914553	233800488811606	246093774674043	113999913177309	353013453821259	169161814753845	-200534478178368	213264725097834	SUGP1	NA		397	1	1007
ENSG00000253314	lncRNA_olNcRNA	8	46822174	46907309	1	chr8:46822174-46907309	0.634976481077049	-0.179421543414387	-0.256906323367144	0.551816516567493	-0.555230156365672	0.105088127190361	0.450285621565128	800508802748437	342160691316447	0.30527275049751	434828157143673	-102703444994174	-140706067021838	0.268275165876687	-108373877913263	0.140414326295324	-101417877336485	0.48046638089665	0.0537358693566157	0.211663833238809	GPKOW	NA	LINC00293	1086	130	85136
ENSG00000253344	lncRNA	8	37626015	37674387	-1	chr8:37626015-37674387	0.0170607931808313	-0.132494902812457	0.010408426445324	-0.422133343230009	0.355102310104992	0.271246021171759	0.0992456400839859	0.246240314482133	0.174669301526536	-0.276369357372548	-0.483881507346072	-0.939374058107174	-0.428113418038125	-0.377025621260234	0.139702728829861	-0.139188078387811	0.368204791358507	189301321308784	-0.280240925898183	-0.317761182333902	SUGP2	NA		836	1	48373
ENSG00000253535	lncRNA	8	24169001	24912073	-1	chr8:24169001-24912073	0.498610250236029	-0.749225054470747	-0.0111153597130853	-0.536918403348485	0.0977664816048593	0.0736000961857455	0.275878677684568	0.612528145875433	0.6195297646973	-0.771960681916167	0.494905964068618	-0.998197737134097	0.139937998315321	-0.191503402601675	-105139855470364	-0.0752663969946517	-0.160039439301721	205940441373796	-0.118410435984674	0.0994203916745586	SUGP2	NA	ADAM7-AS1	610	8	743073
ENSG00000253704	lncRNA	8	94553461	94594794	1	chr8:94553461-94594794	0.224298085053244	0.328633183665602	0.168112365247026	0.333055330399218	0.116209493289682	0.528412487303185	0.390407021558398	0.340111328541479	0.445105768747452	0.572100152201457	0.225175106124763	0.253011108379189	-0.157691174981972	0.424175219021879	0.783252132003546	0.34961072816653	0.521049487382155	215368498228773	0.347818972486568	0.19981597773449	SUGP2	NA	VIRMA-DT	910	38	41334
ENSG00000253741	lncRNA	8	142701857	142727056	-1	chr8:142701857-142727056	0.961070774033774	0.610429565093808	0.35103940607002	0.580453221113993	-0.663779196790327	0.692425387322383	0.928199825582672	0.83491739157123	0.58524166698153	-0.713621986185019	0.17184159957726	0.378746575252141	0.694031366346635	0.142852951328035	-0.177656401511023	0.433173881187226	0.723412396631407	246036630561573	0.610482398023328	0.484466950194787	SUGP2	NA	LNCOC1	1533	13	25200
ENSG00000253764	lncRNA	8	1971111	1974803	-1	chr8:1971111-1974803	112631743393377	192650113821043	0.317702293418888	120438026108221	0.459146304691656	0.565529884073549	0.569286374095912	0.660044154370965	0.0013728448060232	147160328049041	-0.722643181795523	196423191134351	11091055072932	13096538184251	125353713496121	120858713254612	0.413820089128925	-0.393306086070734	0.872795723191082	0.383795867932907	RBM10	NA	KBTBD11-AS1	1003	10	3693
ENSG00000253824	lncRNA	8	100380486	100464613	-1	chr8:100380486-100464613	108699918031414	0.627494618535823	0.136113621778096	0.070407681352361	-0.458960580861271	0.140579805808956	-102566735509175	0.868901190889842	0.224380850111013	0.504743685781218	0.478308859192575	-0.541724607992262	-0.673207236824213	-0.246739750280343	-0.402232843226254	-0.396934650934651	-0.311530438119849	23111578627863	-0.0656704579976834	-0.074200439587309	SUGP2	NA		1355.5	12	84128
ENSG00000253865	lncRNA	5	149371025	149384376	1	chr5:149371025-149384376	0.515003200325946	114142874134852	0.959785522926038	0.209660425312667	-0.178629756076501	0.521260718045218	-0.248064319301539	0.0634170147644475	0.821681322552414	0.424256029308223	0.185921094344234	144024159122484	0.901240745023194	195137566986079	230552526112503	198788994904577	123119691148979	0.576654831084688	161797413712209	-0.0876943201591521	RBM5,RBM6	NA		426	12	13352
ENSG00000253893	lncRNA_olNcRNA	8	8086286	8244736	-1	chr8:8086286-8244736	0.0666253319548641	-102029777144365	0.147941213355064	-0.512327700215067	0.294397675302776	-0.085637843199913	0.265549890144419	0.0976660254863077	0.0929871493648697	-0.225841135395924	-0.250312804055318	-0.905736566395275	-0.26653106286801	-0.523104098332527	0.485612928498166	-0.122772869238404	-0.371291873648947	220704801873318	-0.451090979196723	-0.347990253723182	SUGP2	NA	FAM85B	999	56	158451
ENSG00000253901	lncRNA	8	91535105	91907619	-1	chr8:91535105-91907619	0.825538631898258	-0.215148526556169	0.281095276972902	-0.399049739775687	-0.197204126658464	-0.292899872856933	-0.232683970780577	-0.496145255257702	0.136343111166796	-0.290323606010576	0.461352354298382	-0.69425186768257	-0.119831428078104	-0.0265580628912041	-0.32297929242595	-0.124215815608985	-0.249471128340323	20353377764851	-0.0208265397889316	-0.181131042303056	SUGP2	NA		671	5	372515
ENSG00000253972	lncRNA	8	119214625	119246857	-1	chr8:119214625-119246857	-0.482728679920687	-0.577199100601473	0.402851173340064	-115966493917337	-0.158020190257771	-0.508457878867115	-124164221595588	-619420965356574	-0.189525532058523	-0.1699777479111	0.285163547744106	-138823907579124	-0.114676759565095	0.0977110032539901	0.180428612683944	-0.938027114346926	0.392519384208592	194901319132255	-0.733948032243146	10844943096049	SUGP2	NA	MAL2-AS1	603	7	32233
ENSG00000254093	protein_coding_olNcRNA	8	10764961	10839884	-1	chr8:10764961-10839884	-0.274267327597572	0.244564499579062	0.00844504055598832	0.0272915155139257	0.219953408788588	0.360953993289798	-0.241470876338158	-0.319345259786516	0.0536870464953847	-0.0597444061850552	-0.0343906563437981	-0.314716490326977	-0.0788417662446745	0.28518466700475	0.897026095305984	-0.0922644791241833	0.0709090801454546	248381404502382	0.0771282370209981	-0.142108869333656	SUGP2	NA	PINX1	778	9	74924
ENSG00000254202	lncRNA	8	83912695	84142463	1	chr8:83912695-84142463	103090719408271	-0.398035603236847	0.4521839131995	0.14721284143259	0.501286686019315	0.338036676779345	-0.0205313466510389	-149648562514879	0.522210520889566	0.24775627449597	110555679058574	-0.566691452087792	-0.0194277189423462	0.931099951687046	0.129331161592625	0.463829866255584	0.232216131918128	251172067934987	0.756351169457868	0.356443746939142	SUGP2	NA		805.5	4	229769
ENSG00000254330	lncRNA	8	64703774	64734459	-1	chr8:64703774-64734459	0.253398267094295	-0.406142092093152	0.603087981809895	-0.204777031890365	-168187172669137	0.895422217839761	0.474495584830274	0.436498294945663	0.67110501556251	-396720148850734	-0.23146305088462	-0.240352494248426	0.244058960768512	0.441211602354877	-309489553609263	0.411105664304083	0.234768674703455	179311599389382	0.180254941266365	0.0973610931182973	SUGP2	NA		769	1	30686
ENSG00000254363	lncRNA	5	140157295	140173058	1	chr5:140157295-140173058	0.0547832245037647	-0.0433099382245258	-0.151842963022455	-0.812710601221675	106489458584124	-0.0261965366138855	105573161168989	0.575964219338384	-0.49949704533299	215107156521526	-0.242135786232495	-107099462721406	0.0260732237482213	0.132406503987987	-0.0369998868418082	-0.193359702366234	0.130289738378486	-0.549148971089052	0.0966751861791481	-0.366878753121806	GPATCH8	NA		627	11	15764
ENSG00000254413	protein_coding	22	50568869	50582965	-1	chr22:50568869-50582965	-0.216801043560026	188362118510159	-0.106041535288869	231842745711	0.34038762348767	-0.25038832825824	0.249051600149317	0.18315732259659	0.176399682471844	217968448090521	0.320746671315489	122201638746154	144993057451463	16754117244125	0.770708788021734	252987069426322	0.856569477297071	-0.663798169513879	16365393170718	0.573822673043098	DHX15,GPATCH8,RBM5,SON	NA	CHKB-CPT1B	2816	3	14097
ENSG00000254444	lncRNA	11	6108135	6185576	-1	chr11:6108135-6185576	-0.454495618992198	-0.248691095371876	0.166098162025584	-0.644711989345693	0.445420099366925	0.184136821862786	-0.247497557433193	0.295058982634816	-0.571416534818857	-0.0278038098639042	0.277825656207087	-111713648089181	0.422930611752515	0.304647681035157	-0.710350165944731	-0.456170937244113	-0.490575650182652	258427079286838	0.00783930464289048	-0.113047113729673	SUGP2	NA		816	1	77442
ENSG00000254450	lncRNA	11	111817214	111829212	-1	chr11:111817214-111829212	-0.0899366261913309	-0.390813923131045	0.149410433278391	-0.452389461718355	0.120124154907178	0.695473898880916	0.000540714030426609	-0.10836899604186	-0.00440357903841421	-0.160791284195527	-0.0546139733883817	-0.707863155509983	-146111374560564	-0.155478752451329	-0.188291788388761	0.00449102292962428	-0.304048949537623	208461793436754	-0.395501100748161	-0.306860499671663	SUGP2	NA	ALG9-IT1	684	1	11999
ENSG00000254469	protein_coding	11	71865504	71928654	-1	chr11:71865504-71928654	-0.147545678145285	-0.36577080207819	-0.0033428852807306	-0.292115744805244	0.071483057988788	-0.0416178987098917	-0.0475077237694413	-0.0412344456000912	0.0654597142174395	0.391863564354126	-0.0726204965215749	-0.441994108872662	-0.189398770583571	-0.365547722298411	0.168248080748793	0.0161262285291074	-0.272342481942727	199842478759625	-0.0416006428106107	-0.370757168403914	SUGP2	NA	XNDC1N	706.5	12	63151
ENSG00000254485	lncRNA	3	9292588	9363303	-1	chr3:9292588-9363303	0.295131004363068	0.241676784320767	0.219138361998488	-0.303338343557747	0.206896751230479	0.287499122264303	0.37841619235536	-0.0471375244428082	0.306809935894827	0.0407514347699675	0.343113152865625	-0.0811804937754039	0.065644756669752	-0.00662215117094022	0.341830582762328	0.337632526422844	0.498787398127921	180355081831772	0.0595360037279997	0.120457759286573	SUGP2	NA		540	5	70716
ENSG00000254535	protein_coding	4	134196333	134201885	-1	chr4:134196333-134201885	0.169024663653222	0.0812892497593251	-192983448688454	-140122031997482	210918154394557	-230822242262246	0.627161105432981	-726792123005194	-414813273891925	116605065940787	-105166874636349	-0.158453284158099	-394254479836601	-0.278632502735898	261889321648307	-0.393116464867853	-0.166287450858405	-482371482685248	0.0537358693566157	-243114742899947	RBM6	NA	PABPC4L	4985	3	5553
ENSG00000254556	lncRNA	8	11136898	11138607	-1	chr8:11136898-11138607	0.0489573020077094	-0.614670742979844	0.163803134728007	-0.999553854354258	-0.2949035518498	0.319300656240281	-0.214849415672448	0.0323016972912219	-0.367442491903061	-130560823643923	-111648632963836	-0.526679550829575	-0.730671114781784	-0.345154449652572	0.519227145365531	-0.0976576221756065	-0.518101617717037	331508003095108	-102016095484537	-0.624573805807273	SUGP2	NA		1710	1	1710
ENSG00000254560	lncRNA	11	27046855	27234196	-1	chr11:27046855-27234196	0.231028306606907	-0.363435403518778	0.186121059512588	-0.90604666616428	-0.445979942137961	-0.201789920463026	0.277291597114023	0.14991783749675	0.062189483543282	-0.983543712460448	-0.450866723285849	-0.61171715774176	-0.405434828677157	-0.317035635175319	-114388522140152	-0.208760591236262	-0.261010052591262	228117380717112	-0.495928842539313	-0.311720182499896	SUGP2	NA	BBOX1-AS1	824	20	187342
ENSG00000254577	lncRNA	11	43390283	43395495	1	chr11:43390283-43395495	0.160356591909228	11456347781842	0.252440718817738	0.145000068512842	0.167819208294668	0.251112796717532	0.269113451031617	-0.17079100718844	0.252697452848223	207998397517047	-0.133615156564549	0.678558114568519	0.593482007427023	0.570638379074628	129220029139505	0.991855610011542	100944359560922	0.0791727981617263	11061878340637	-0.344933612303865	GPATCH8	NA		183	1	5213
ENSG00000254775	lncRNA	8	60046755	60136599	1	chr8:60046755-60136599	0.692142037376128	0.0661668924151043	-0.563049462354606	-147174539846363	0.211648905242667	0.264586158189946	-14488179704882	125947674007275	-0.296653634370269	0.00227045765544562	-0.176043051815716	-116935279858672	-0.726367862010328	-0.768723854745514	-222267684184337	-12860207984717	-0.641900099150266	284638308411488	-0.0107097139079426	0.52879567103318	SUGP2	NA		821	15	89845
ENSG00000254910	lncRNA	11	309528	311198	-1	chr11:309528-311198	0.85379678594922	0.139136589293524	0.799414997873638	183287403607101	132428275713635	0.420738584982482	125169029143562	0.376695005348436	0.638013439312951	0.608834076978796	0.698361528131984	15275732087028	0.91967633454017	0.212094273705001	225993207766581	0.64037423212066	-101049166511462	-0.400690603803765	-0.2371852988934	0.144165151062383	RBM6	NA		1029	3	1671
ENSG00000254911	lncRNA_olNcRNA	11	93721513	93721865	1	chr11:93721513-93721865	-0.121178271489462	-0.765614372447864	0.276582306694979	0.606837711450352	0.0616805930602831	0.0470150941701892	0.242537063774039	-0.157417714496285	-0.00808881511802971	-0.687080738365012	0.339954960184815	0.188478449082611	0.374832701045296	-0.258913136504015	-138925536919337	-0.200327062019077	129496517441391	-0.468742062933944	-0.0494284477514806	517825223625107	ZGPAT	NA	SCARNA9	353	1	353
ENSG00000254979	protein_coding	11	57387365	57424059	-1	chr11:57387365-57424059	0.197110544190796	-0.510873200265383	0.150809238598054	-0.603434566456504	0.571817556986171	-0.135903100277082	0.0205723604663731	117330218847522	0.297250010044003	280867996149244	-0.930828652600711	0.648510118295377	0.818247379276584	0.998091903922726	0.882398806320046	0.821468203775668	0.422310202004604	0.152325633182433	10151760225729	0.744972390081824	GPATCH8	NA		681	3	36695
ENSG00000254988	lncRNA	11	76955417	77035684	-1	chr11:76955417-77035684	-0.455234144497695	-100129809443321	-0.821747802268124	0.392610692369509	0.407533295923521	0.444080704936697	-138572176196349	-598063983822736	103540314428122	-182625313536238	-0.492435216341141	-138834051924056	-0.838895042798162	-101876649969449	109946360006132	-0.358901297702704	-0.961824608666218	368215568714761	-200588764599349	-0.117773241393555	SUGP2	NA	ACER3-AS1	691	2	80268
ENSG00000255020	lncRNA	8	11345748	11347538	-1	chr8:11345748-11347538	-0.609837395652174	0.219176771632179	0.589892885085823	0.105422961490917	0.72650622292673	0.884050960939454	0.00704795298042711	106579298395334	-0.0764233524931767	-120320574699545	113790996662442	0.31550851694115	-0.316511906492335	0.198796338857457	188735666506271	-0.417685654239753	0.172927915504627	-10666897747552	-0.0958838712415621	0.182588563741268	RBM6	NA	TDH-AS1	1449.5	2	1791
ENSG00000255031	lncRNA	11	68050740	68053839	1	chr11:68050740-68053839	-0.839003616761667	-0.1727909603023	-0.00252762673967792	0.733970340582252	0.137901133496088	-136824158558383	-0.819740858263377	0.0197273071460859	0.26816987805498	252481245166896	-0.383000709755233	179364374040015	130840670088089	150788863610226	152200573814422	0.819265014820522	0.568046871112447	-145987380515398	0.866852206240408	0.0053815703300053	GPATCH8	NA		1079	5	3100
ENSG00000255052	lncRNA	8	12115767	12202753	1	chr8:12115767-12202753	0.293643986262707	0.704998033238425	0.241865823003441	0.253654730991916	-0.154667212199043	0.492658495196966	0.385195346486236	0.809019699698359	0.626131313739709	-0.0020805968181091	0.291325672475112	0.280108430451073	0.436101390942708	0.218255070810501	0.39011521491525	0.531609303568849	0.83438030317555	19687663503174	0.456885265463916	0.209400239469776	SUGP2	NA	FAM66D	3349	17	86987
ENSG00000255102	lncRNA	11	88061615	88098147	-1	chr11:88061615-88098147	0.497852602975169	-0.502704084492662	0.467690018054575	-109516753081461	-0.335407019611986	0.167005228931374	0.249273180503331	0.372529221161868	-0.213944364040788	-113851721027473	-0.0932224356546026	-0.445064639221915	-0.591366146473027	-0.68653920448019	-0.578377719101717	-0.218509132434332	0.308585564264296	242399283855861	-0.145347736137883	-0.398618702729718	SUGP2	NA		492	2	36533
ENSG00000255108	lncRNA	11	823035	832883	-1	chr11:823035-832883	0.173000232262135	0.290409483649709	-0.0975670805015681	21097956990634	-0.0406242790565862	0.0501616769745645	0.12343573825095	0.982984900781472	0.304903640804143	0.410014406381421	-0.0281766458508148	0.702259686364271	-143003992104086	0.0261613896530838	221780107290973	-0.0230805654520423	-113805032535909	-0.609163802559841	-0.324578601826023	0.282960009684445	RBM6	NA		799.5	2	9849
ENSG00000255152	protein_coding	6	31740020	31764851	1	chr6:31740020-31764851	-0.0563149934875129	0.629057831510716	-0.373030438237222	111727773785016	0.889373911059525	-0.219560400812187	0.272185561300942	0.229647384677186	-0.0577477709218714	295212198858038	-0.275218677809381	129871407780113	118457854812467	0.998143978112518	16395139147767	153297398426163	0.910970865173311	-0.0287716136870795	0.990070676314844	-0.0137373853988857	GPATCH8	NA	MSH5-SAPCD1	1583	4	24832
ENSG00000255182	lncRNA	8	144495458	144505444	-1	chr8:144495458-144505444	-0.511727467923196	121027184806205	-0.59135253445096	268146595163004	0.510748369458663	0.0807603406417364	0.302923814316839	0.240898627821471	0.0533949803555124	100070696521136	0.129714127381473	222774398689422	0.386414007256934	122222881385891	201062585944146	0.825930347375748	0.0391868700923847	-0.743151925723711	0.573329655452573	0.102612549325275	DHX15,RBM10	NA		821	5	9987
ENSG00000255234	lncRNA_olNcRNA	11	83286120	83423516	1	chr11:83286120-83423516	0.0132265251314118	-0.449400593247054	0.192278987569962	-0.717272182807461	-0.345298304015667	0.15760941550676	-0.373941523731813	-0.451918005606961	-0.353568921953781	-0.973347607807933	-0.00568432234043815	-0.721877175203154	-0.632948160015248	-0.549094402407943	-0.475066704886557	-0.36924768191868	-0.340695526672813	191479215881314	-0.48673035957165	-0.588964570433392	SUGP2	NA	CCDC90B-AS1	673	5	137397
ENSG00000255256	lncRNA	11	35972428	35989007	1	chr11:35972428-35989007	-0.122512304950796	-0.904875457041594	0.157086854603535	-0.180795697203586	0.457746199484018	0.41532935942205	0.165476650528654	0.647892852177715	0.360141844677743	-0.817538363687348	-0.384617605291518	-0.791326788584074	-0.855447422892169	-0.192065964795097	0.386570421930907	-0.160456261349555	-0.224895281585518	197351840176636	-0.752814905591659	-0.671779019954069	SUGP2	NA		494	1	16580
ENSG00000255330	protein_coding	6	127438406	127519001	-1	chr6:127438406-127519001	-0.040867337865551	230262298029636	0.425611211930826	0.750451492143296	-0.498941881070547	0.21537853193549	0.110357795208691	-0.232729648808	0.304753605530241	0.0049024211782089	0.0901093544092443	0.141307624799	111681532153857	0.428923367915574	0.121855304692105	0.803348208356811	0.148612715351031	0.932707627047525	0.692560923279748	0.0240908745936904	CHERP	NA		2125	4	80596
ENSG00000255337	lncRNA	11	102451790	102462045	1	chr11:102451790-102462045	-0.0426788218739578	-0.949715985372999	-127203461865705	0.409829179045762	-0.583479951858995	-0.577343031763524	-0.0940753530473411	0.190505109627821	-0.075765336730051	0.465512008851271	0.47028843400079	-199183917030983	-144149957414975	-0.754223137082993	0.577867084288288	0.640875291813422	-0.95901652731607	228391260072176	0.5272578422015	-0.565688488556613	SUGP2	NA	TMEM123-DT	810	5	10256
ENSG00000255395	lncRNA	11	75097799	75140151	-1	chr11:75097799-75140151	0.953337960944219	0.400145271444954	-10601019072693	0.294362655707248	-0.61487679103276	0.17803138375428	-0.591269981801449	0.16178156622446	0.272929014928875	-166578538856572	-0.0838438952534903	-105861898617628	-0.943312445907694	-0.277858813805663	0.130983980114616	-142514117895903	-0.477674970705216	301011376924686	-128610037307694	-0.355556416872304	SUGP2	NA		474	2	42353
ENSG00000255408	protein_coding	5	140801028	141012347	1	chr5:140801028-141012347	165647684543448	180102547874955	0.796104687277441	0.287338112612252	-153101387944193	0.801073175396631	0.706308220342972	109325486156387	0.970543752705754	-137909282971865	0.453289969172584	0.82719417263938	0.809414110333699	114802848639852	-161315770578991	0.314521854858644	0.79065704883836	123946462394625	0.596452374367548	0.938035850069755	AGGF1	NA	PCDHA3	4999	2	211320
ENSG00000255491	lncRNA_olNcRNA	8	124811042	124857516	-1	chr8:124811042-124857516	114672718176176	-0.320696250462823	0.115591158536967	0.205983906651589	0.343508837853051	-107591947983115	177300640160186	319297088132955	19661524727963	203430469994748	0.239820538963944	-134698893300341	0.0650693889930758	-112366090699495	-0.591254838623302	-0.886016294627929	-0.377760237142232	-0.908967890748373	-0.606120964915024	388779346827082	GPATCH1,ZGPAT	NA		1343	9	46475
ENSG00000255717	lncRNA_olNcRNA	11	62851833	62856444	-1	chr11:62851833-62856444	-0.230269462893369	0.511170966711563	0.193300217991539	0.333466594442661	0.333834193120376	0.101658402038597	0.265431548424188	0.335306668400322	-0.258853835332151	135994164145503	0.277092364274553	117384043618913	110324521431107	161314352155337	165735013794336	0.171972670220901	338409908631942	-0.685361360933906	187698987217785	0.966854658924577	RBM5,SUGP1,TFIP11	NA	SNHG1	1613	363	4612
ENSG00000255893	lncRNA	11	94472908	94473570	-1	chr11:94472908-94473570	-0.556144235520293	115451970457193	-0.244319509533566	-139196996773394	-0.0468294867345343	-0.0646259907164346	-0.847196817907243	-0.0082527673240192	-0.0970398856523123	128848614861323	-0.58857034969766	-0.174213062918113	109549624247965	0.522790937194069	-106324194685011	0.66938928944409	12022092641317	360194289785073	0.306930779038103	-110980820102435	SUGP2	NA		581	1	663
ENSG00000256349	protein_coding	11	66509079	66533613	1	chr11:66509079-66533613	-0.32451409466624	0.512581176085833	-0.268961376918439	0.883151024418392	0.290224497247624	-0.0952251548487933	0.0131116035120284	0.145652857683439	-0.00783295951510367	176479692146787	-0.055800508398791	0.256306031412698	0.250470388196472	0.608134568759921	0.885116382154666	0.975421687155102	0.46978018012892	-0.809643029649727	0.694211269052789	-0.156391160775937	GPATCH8	NA		3547	1	24535
ENSG00000256389	lncRNA_olNcRNA	12	17479446	17709867	1	chr12:17479446-17709867	0.34439472209643	-0.268832694823476	-0.130495044265064	0.816097531417065	0.0845730942669995	0.414340568770297	0.113131910336864	0.582230987152834	0.304126612004071	0	136722975202211	0.036947848419674	0.0615979906402353	-0.0219158861362373	-0.352812725062181	0.183043367250148	-0.0699591648784544	225073508902441	-0.24491139452547	-0.225136589674611	SUGP2	NA		799	7	230422
ENSG00000256453	protein_coding	5	140670794	140673576	-1	chr5:140670794-140673576	-0.941179859401213	181601658181284	-0.351854588428083	166093524686743	0.0888056154989181	0.11381833516927	-0.40516534228682	-0.0149237715277193	0.362950805888264	108539767488272	-0.00560597022470401	0.893375436092425	109679321950799	156013983686173	213864364416273	0.795663681765965	0.522988174658753	-0.534012101910206	160124598851536	0.148157753092277	RBM5	NA	DND1	1595	1	2783
ENSG00000256482	lncRNA	12	24830421	24836558	1	chr12:24830421-24836558	-125741174218441	-184488101123999	-259779048012221	-108880231855357	0.962187698154667	-315523628362048	0.197917607040736	0.420281041902378	-402751063634303	-281703045524395	-0.688309180608831	-277645536504481	-0.437664499429017	-37340665237717	-272679829172971	-288518568015073	-346604504286749	166253968136393	-203785424437104	429398710428607	ZGPAT	NA	BCAT1-AS1	451	1	6138
ENSG00000256721	lncRNA	12	2269700	2303577	1	chr12:2269700-2303577	-0.2503299895881	-0.745489785810312	0.05409184076434	-0.598526414032399	-0.0363880453662829	0.214900500437428	0.819949927249724	0.431311964009694	-0.0632209133451011	-0.905001132252056	0.061157130832543	-0.936686160199433	-0.550031743903471	-0.295790840933097	0.0815180502350595	-0.298756486224087	-0.672214207685696	23893719541976	-0.339306725736266	-0.44172449382156	SUGP2	NA	CACNA1C-IT3	660	3	33878
ENSG00000256943	lncRNA	12	132275361	132280900	1	chr12:132275361-132280900	0.306971279888844	194598023911015	-0.749853324428704	287221688751647	0.245941828840377	-0.996759199973471	0.786613624554499	-743648021125547	-0.196804820933537	0.459804029410803	-103276553493473	143220023875667	196842186921844	127246936929015	0.119610525220404	22452893601988	0.125775168948399	-11721524614402	0.803521253247543	0.878167389720591	DHX15	NA	GALNT9-AS1	2402.5	4	5540
ENSG00000257027	lncRNA	12	9658567	9662085	1	chr12:9658567-9662085	-0.0538535576716479	0.327238496922204	-0.054812905409552	-0.445172674110001	-0.0145945803209833	-0.0140764229410209	-0.187404431047451	-0.116643821638766	-0.0811068824040967	0.052368424279837	-103298662355851	-123775899877465	0.233568582438388	-0.448681168700304	-0.269801219432194	-0.00323421977640285	-0.121996135913209	218912193946867	-0.386047708947928	-0.488611843744614	SUGP2	NA		2508	1	3519
ENSG00000257062	protein_coding	12	21047179	21176895	1	chr12:21047179-21176895	0.787446662003031	-0.825833416271927	-0.198946964644402	-118518078642107	-0.200660897521086	0.135426271313199	-0.348799895116346	-0.236006381761197	0.54047285755879	-10926755328168	0.325067406247914	-0.874504068319814	-141551585638705	-0.0372493457999843	-0.409769215593822	-0.589114143991624	-0.607781838741626	231965910814277	-0.142020888831213	-19543215897112	SUGP2	NA		581	5	129717
ENSG00000257083	lncRNA	12	66950754	67096410	-1	chr12:66950754-67096410	-0.391389075493634	-0.00611920939531837	-0.0725232280343133	-0.911170421369497	-0.858348071478829	0.153643236300045	-0.451917805998592	-0.547683451530225	-0.282355171349386	-189118646266537	-0.553116915917405	-118174135754307	-0.535001294862284	-0.563270511407131	-127496018363078	-0.547163879473131	-0.409822765546069	200704178634977	-0.698441695533679	-0.870926082437695	SUGP2	NA		741	19	145657
ENSG00000257086	lncRNA	11	64246939	64252591	-1	chr11:64246939-64252591	0.865874446735323	102069707547955	0.803050508001592	0.540278753567307	-0.0612487712843771	-0.356249742642384	0.249796861482317	106923883778948	-0.0760079343078146	187275085653585	0.116318300271096	0.885195386790748	0.357197141390863	0.285087654565165	109175311455487	148949089006571	0.375478018143776	-102365869273535	0.406557536250997	0.0561430780375339	GPATCH8	NA		690	4	5653
ENSG00000257239	lncRNA	12	41828772	41942455	-1	chr12:41828772-41942455	0.827607261105943	-0.431282829468722	0.432380843248739	-0.323486002314278	0.130586881731291	0.300792737446773	0.492666345182235	-0.191421436920251	0.437685849650566	-0.79396213219171	0.358956626065447	-151150428002525	-0.627827900694608	-0.509716457810329	-141895000663356	-0.147056466268569	-0.533047508050803	216966182925216	-0.126098900588123	0.00191671801991405	SUGP2	NA		557	3	113684
ENSG00000257261	lncRNA	12	46383041	46876804	1	chr12:46383041-46876804	0.426120855780954	-0.377172320369453	0.209563091894318	-0.603176864537649	-0.983075300259109	0.178937245817121	0.556851160034148	0.451724077493613	0.342174724980469	-107575615532037	-0.0709614090461422	-104564844951152	0.0295160119964168	0.0703956419661437	-16110413330833	0.0134323113761801	0.062520874188259	229693191068262	-0.0476944790876307	-0.104032332285958	SUGP2	NA	SLC38A4-AS1	625	58	493764
ENSG00000257341	protein_coding	14	105487199	105492267	1	chr14:105487199-105492267	0.556386765182024	0.691132744585198	0.177844364404242	199132400483908	-0.1069303769556	0.140207322783374	0.270735945072248	0.654389485283918	0.627331325229238	0.845703858444913	0.326688680844148	154282855362311	102792485507071	108036887480517	-0.130311328469864	0.496491838933228	0.300944221534631	-0.540659476122628	0.507944552126193	0.588411175767872	DHX15	NA		536.5	6	5069
ENSG00000257507	lncRNA	12	69405693	69468823	1	chr12:69405693-69468823	0.372967280494934	-0.0925745519050542	0.0612436812039678	-0.0177940410340215	0.372459972021901	0.886403384187595	-0.090494151817443	-636035409704126	-0.0846458675350326	0.536500658931367	15352238887169	-0.611474635163188	0.673378286629276	-0.725137314346141	0.223006178896655	0.460242867846576	0.902988244211698	230199643623967	-126409100409733	-0.157132373434026	SUGP2	NA	LINC02373	744	11	63131
ENSG00000257702	lncRNA	2	74498057	74505091	1	chr2:74498057-74505091	0.342616458696521	150660620912976	0.15411480727384	214894922031929	-0.185700024720703	-0.0799242516808776	-0.180430460359395	0.0683142303710303	0.660958247189074	0.334155146123172	0.45149748963246	168355582056147	-0.422079490825114	-0.2474073122127	0.986214665358017	190617095502548	0.629837452292687	0.406102937013933	0.465906281116203	-0.242731419492953	RBM10	NA	LBX2-AS1	1246.5	14	7035
ENSG00000257735	lncRNA	12	48307724	48443232	1	chr12:48307724-48443232	0.508866418817429	0.0568018438021853	0.27020672215826	0.133325527039077	-0.270876984904322	-0.111641173760853	0.3098279424579	-0.00624186253060509	0.270685133962689	-0.193616044916269	0.619129856980308	-0.368400802756048	-0.347658739238458	-0.114412998285288	-0.438398346849311	-0.182487906635343	-0.162724732311595	240017001962467	-0.367061413391683	-0.250841223145369	SUGP2	NA		1028.5	6	135509
ENSG00000257759	lncRNA	14	70425812	70547464	-1	chr14:70425812-70547464	0.0015493959279471	-0.539768392842522	-0.0149939238953551	-0.706278380119497	0.00157157772881291	-0.251913999147372	0.125518543518553	-0.345690578275929	0.111503165268581	-0.0695744761098434	-0.220831059877169	-177401993660672	-0.494921148102646	-0.741314427043534	-119279608285825	-0.100791674236594	-0.0113344769195288	264921202897761	-0.720098656246303	-0.267921288649546	SUGP2	NA		565	1	121653
ENSG00000257950	protein_coding	17	3663063	3696194	-1	chr17:3663063-3696194	0.413947025060475	107157300481567	0.602436860713969	15195888041871	121817586802885	0.915172359315847	0.855433080209718	0.636107598396228	0.872282384342419	204138090773773	0.795616689376497	109229880470323	0.864076367312542	109251357935488	140368372442812	114813683682692	0.734992986728382	0.634809115856115	0.915531437023832	0.994589446576263	GPATCH8	NA	P2RX5-TAX1BP3	5905	1	33132
ENSG00000258185	lncRNA	12	86599578	86838998	-1	chr12:86599578-86838998	0.70654481177917	-0.490217616723957	-0.413189130535757	-140929035410563	-0.364002204919909	-0.287669359838959	0.330277918514835	-159099684721459	0.039528093412396	-0.453747872080848	0.354539317925348	-0.778922161359643	0.156742540540847	-0.390260557695308	-0.768190141306812	-0.890388901474984	-100697593675341	189618598796264	-0.766777035995325	-0.0923936043068948	SUGP2	NA		450	1	239421
ENSG00000258337	lncRNA	12	116174502	116181295	-1	chr12:116174502-116181295	-0.317084802620887	-0.874645120519463	0.0755245888411234	-0.419912988073799	-0.876379380737649	-0.165573079732805	0.0211363814350771	-0.601603631758541	-0.127136012108311	-125024183357996	-0.272241228398547	-0.558501515947162	-122224928059119	-0.272570239302685	-105701438633094	-0.455335012242161	-0.4941616845681	333748410928754	-0.925233850925779	-0.781505745888731	SUGP2	NA		493	1	6794
ENSG00000258366	protein_coding	20	63657810	63696253	1	chr20:63657810-63696253	-0.936984476658379	128031247435491	-0.66353199374815	194383294495947	0.376790601939957	-0.522156960878813	0.13828615355021	-0.203122792725174	-0.266955220023964	203377804087087	-0.21434489875358	140871341992383	0.859402475245553	126890450851714	0.974376325935957	135545056255485	0.198205340757514	-0.298232671214481	11124696806118	0.150415745954741	DHX15,GPATCH8	NA	RTEL1	4266	36	38444
ENSG00000258422	lncRNA	14	70187122	70251688	1	chr14:70187122-70251688	124785087044889	0.0426107476938	-0.0395596019538067	0.839065226955647	-0.129915906072341	-0.198108162462325	0.281441401738287	0.819965451482588	-0.184364179260657	-129781448172898	-0.0436165086149575	-0.766249788428781	-0.357616999594284	0.288266511046533	-0.039299707808779	-0.376153405818743	0.491075520520866	222038811052271	-0.232821821913237	-0.77103346043308	SUGP2	NA		937.5	14	64567
ENSG00000258441	lncRNA	14	21200079	21206900	-1	chr14:21200079-21206900	-0.34152619517002	-0.6150014030178	-0.0679365964311755	-0.459156676544435	-0.886445753868252	0.0567378057977122	-0.290279678758794	-0.402203477939162	-0.469265612254323	-184580716980394	-0.200368602645233	-106870175051682	-0.790039994542028	-0.183980655902219	-123256895289009	-0.652760001788653	0.193494093192543	199191522994932	-0.519233705166445	-0.639567405324967	SUGP2	NA	LINC00641	3594	2	6822
ENSG00000258458	lncRNA_olNcRNA	14	22668229	22766669	-1	chr14:22668229-22766669	0.425768553572418	-0.215042330695049	0.254724152481053	-0.190783869295094	0.229608428736003	-0.137431348552085	0.58703232650918	0.941618993460615	0.11158066975172	-0.216868322248703	-0.162335867337587	0.0829360130235654	0.809154791148869	0.339334598324061	-0.508113775878575	0.249465269866726	0.176790613298358	203057896244084	-0.0440932836411356	0.277781190510622	SUGP2	NA	OXA1L-DT	1134	17	98441
ENSG00000258526	lncRNA	14	39432429	40390547	1	chr14:39432429-40390547	0.219653326285034	-0.723587201888703	0.078225036557366	-0.806326250951517	-0.229860070072525	-0.165968348125068	-0.238053756616095	-0.0319986289898695	0.00920999181046949	-0.650997248332504	-0.341137472294953	-123712078131214	-0.32557387121472	-0.55341519477604	-0.397419046682406	-0.233691863428649	-0.228199850558711	202063837446812	-0.510284306536606	-0.468171843703071	SUGP2	NA		968.5	46	958119
ENSG00000258545	lncRNA	X	120036236	120146855	1	chrX:120036236-120146855	0.251468411362	-11287776546971	0.289363724504731	-0.746835474743672	-0.476415459937309	-0.0455995855988366	-0.101083401895673	-0.0721146152282645	0.0638404269108518	-0.580812587378402	-0.190880579467946	-0.755823888824514	-0.624191903785147	-0.604606932884493	-0.252111736714552	-0.102010297301668	0.201463208748779	206073276055887	-0.335606540185352	-0.326389342479816	SUGP2	NA	RHOXF1-AS1	1340	7	110620
ENSG00000258561	lncRNA	14	66212810	66509394	-1	chr14:66212810-66509394	-0.229142547762842	-0.772667479117434	-0.0134383435913345	-0.850191716920139	-0.461951378906315	0.552180976395739	-0.112717809709089	-0.244323642010318	-0.189581048730609	-0.50194368449878	-0.149767807566451	-102758548933972	-0.407941716744834	-0.0227933052684042	0.0811513453528512	-0.143909757018033	-0.323492168024877	195546989960075	-0.246371107124821	-0.53944971463644	SUGP2	NA		587	7	296585
ENSG00000258592	lncRNA	14	56953826	57112685	-1	chr14:56953826-57112685	0.250963013205667	0.169088683758948	0.324302910681019	-0.039097139037598	-0.126546383886716	0.028010560670723	0.267945469228983	-0.0241756254589613	0.222750912288349	-0.420114366731867	-0.652933497284136	-0.0175515270489369	-0.982505128859227	0.0207392956642028	0.772604476218463	-0.184963500619913	0.0138479607625788	243571501738949	-0.119162306015816	0.213649061410784	SUGP2	NA	LINC03059	885	11	158860
ENSG00000258724	protein_coding_olNcRNA	8	10725399	10839847	-1	chr8:10725399-10839847	-0.149952139868199	0.335542604985197	0.0521618895925845	0.136660220745175	0.24395569423827	0.426392949980904	-0.197795453342814	-0.196419884033256	0.111966559535933	-0.0168062478661496	-0.0254010654241283	-0.162411328814542	-0.139032225846857	0.320630230187401	0.946111852989557	-0.0573784436340995	0.132377764096322	23825119766523	0.103236865889747	-0.0433700212670524	SUGP2	NA	PINX1	1753	1	114449
ENSG00000258728	protein_coding	9	34646631	34661886	1	chr9:34646631-34661886	-0.364355117389886	103627380779255	-0.148966792115718	134278726473263	0.562274602027978	-0.137922414827745	0.297442579000333	-0.0733469648874456	-0.0162011852346799	242417849710011	0.152412376951834	0.999070618366518	129971964801979	14260568853301	129146597592068	151090886994647	0.721669375166264	-0.267357873556099	135273391680377	0.119030865148792	GPATCH8	NA		2690.5	2	15256
ENSG00000258733	lncRNA	14	85911438	86161539	1	chr14:85911438-86161539	0.205787162515885	-0.243379437204505	0.0759330703777714	-0.343027640587027	0.13973771508159	-0.0996740285325284	-0.354261186052242	-0.363358478661606	0.50653510866395	-0.32267238242911	-0.0258191368371354	-0.996748159003868	-0.420576707184715	-0.295299244981339	-0.0233397863566291	-0.169471479038903	-0.832612319352933	268102867209116	-0.778359726660824	-0.831647418376441	SUGP2	NA	LINC02328	1025	22	250102
ENSG00000258744	lncRNA	14	24442951	24508700	1	chr14:24442951-24508700	-0.0722723384829511	-0.188851764989325	0.20821388167941	0.0626499270409253	-0.292322782238813	0.211427634168274	-0.0299892673681609	-0.0714487023317207	0.503889925400929	-0.573222253579776	0.129616050257327	-0.391650990395617	-0.263099921413171	-0.124266233197178	-0.266116202031855	-0.0802790652075779	-0.333193612591372	251860119591097	-0.249876828757461	-0.0146585199899256	SUGP2	NA		1874	5	65750
ENSG00000258763	lncRNA	12	55434732	55659849	-1	chr12:55434732-55659849	0.900461660496248	-0.500931957700965	-0.373558367622058	-0.0757454483990253	-0.563593134950737	-0.417481299196503	-0.318926999811462	0.104862141562657	0.216931767556797	-0.344323109779516	-0.969499225423461	-0.972974515908633	-0.164350032016281	-0.26149197956701	-0.169392046899088	-0.532954894030936	-109565466563705	178002303037907	-0.635133827688706	-0.31719605682027	SUGP2	NA		661	21	225118
ENSG00000258881	protein_coding	2	70939318	70995336	-1	chr2:70939318-70995336	-0.624780294409374	-0.577978721362067	-0.234907140850898	0.0708902138603277	0.353258718494767	0.0768609887306094	-0.0255884466013029	-0.519045383555034	-0.46347794497706	-0.428514490094005	-0.35714783881078	-0.375985861900971	-0.385955998862744	-0.20340417336762	0.653457640591777	-0.594384701840852	-0.197344882111454	205366463559361	-0.203770820884815	-0.171101767682076	SUGP2	NA		2296.5	2	56019
ENSG00000258884	lncRNA	14	90820042	90828274	-1	chr14:90820042-90828274	0.58363889533005	0.0812892497593251	0.677804753083695	-0.022743335453656	-0.547829139727166	0.0278086333982084	0.176044086510992	0.643137678026262	-0.690434739566277	-0.773164569487599	-0.329650754854807	-0.0445181047498484	0.0661476744202099	0.331879534715245	0.705237504419321	-0.269458919344067	0.375376121508755	214857790799782	-0.0645779964911278	-123716414685868	SUGP2	NA	LINC02321	807	14	8233
ENSG00000258892	lncRNA_olNcRNA	14	60879714	60982585	1	chr14:60879714-60982585	-0.0842488703595002	0.0333138898745888	0.00254589644909576	-0.765971298424365	-0.200191791838728	0.131980071053478	-0.145890136147343	-0.158854434241508	-0.0818835311603556	-0.255476153370326	-0.0381385116382269	-0.982729822031712	-0.227587909521636	-0.453103048110349	-0.0865792686954474	-0.167931972002565	-0.19845834925719	268083669357174	-0.0999561727824746	-0.478909214655519	SUGP2	NA		200	1	102872
ENSG00000259129	lncRNA_olNcRNA	14	47682429	47901681	-1	chr14:47682429-47901681	-0.178433863272724	0.515106264346854	0.272191271200157	112703735746638	364880822752765	110035438758793	-192225505735449	-608037341646402	-105508021381358	308610720897894	0.243700143826661	-127424985528667	-318249123566592	-115734215243562	396372472393362	-179059686720619	-0.284590883542501	0.939734691218736	-0.620039854162394	-122429070455886	DHX35,GPATCH8,RBM6	NA	LINC00648	560	20	219253
ENSG00000259290	lncRNA	11	125188115	125191404	1	chr11:125188115-125191404	0.769901914076091	-0.498702168229	0.229564874612814	0.159509851590071	0.476817605921944	0.0672545017220943	0.217524421189961	-658696955157133	-16664966734874	-0.970398002945712	-0.429639225931222	-0.0859347195836385	-113155193268255	-175415748143349	0.00426543332531736	-0.86180244183839	-106120568938191	369430727737422	-15480099046287	-0.848962336855788	SUGP2	NA		345	2	3290
ENSG00000259332	protein_coding	15	79845150	79923754	-1	chr15:79845150-79923754	-0.316768670601654	-0.101041464416667	-0.0654001783478028	-0.39994069495271	-0.813850066887413	0.115445461918771	0.0224229545953361	-0.370317747116087	-0.0483330774796117	-150759440899129	-0.324380234229893	-0.736412752768346	-0.125255140156349	-0.379531151976849	-12969759192829	-0.356803761501656	-0.0478288503782451	205086591932431	-0.335078217067165	-0.379244096668862	SUGP2	NA	ST20-MTHFS	679	3	78605
ENSG00000259363	lncRNA	15	99805793	100011133	1	chr15:99805793-100011133	0.298808850657235	-0.635415281423692	0.0804885111102723	-0.968697941978518	-0.902747134462361	-0.318347025851617	0.255739100803487	0.0752555993736592	0.0312703057277348	-123866715262209	-0.272234955136025	-0.694540298509061	0.174288527667952	-0.27638158016951	-11824576933515	-0.145293917467192	0.0356088663410262	193512462073214	-0.32688201423707	-0.379653060579843	SUGP2	NA		958	51	205341
ENSG00000259366	lncRNA	8	29055929	29057395	1	chr8:29055929-29057395	-0.303020037633663	-100196006243552	-0.00760948085662559	-0.0299012220617165	0.732007151369307	-0.0734367909105477	0.0451411513130707	0.471203419083462	-0.277562204318793	-0.0535724128373397	-148966671992009	-0.421607831375707	-0.0106306813412042	-0.461586806407344	0.248064321440055	-0.203998513267982	-0.37017432665989	254884706082341	-0.28101283444495	-0.019315036269289	SUGP2	NA		1009.5	2	1467
ENSG00000259398	lncRNA	15	52033707	52035625	1	chr15:52033707-52035625	-0.439784914219032	-0.738507758974612	-0.311393118001547	-0.437537670530982	-0.237774401965942	0.110754130170699	-153834132944398	0.146721192748584	-0.209032234446011	-0.209547795265552	-0.697106427679409	0.0296708887332551	0.0329531671446573	0.249453775366102	-0.21484497976604	-0.784488999872057	-0.483852683276235	245875150290357	-0.0898643828014564	-0.505843439264506	SUGP2	NA		381	1	1919
ENSG00000259434	lncRNA	15	37253403	37490864	-1	chr15:37253403-37490864	0.0249668963602493	0.0584640384698932	0.416149363882054	-134496907800426	-0.0377451292780081	0.0468441956233553	122924534193192	0.0403554796724761	0.0993013936598214	0.122662732654701	0.114820904670722	-134662807473747	-0.385293969107703	-0.160103536559697	-0.255994079046739	0.154093511920174	-118412572433667	280188124248518	0.515290429388583	0.451697815578448	SUGP2	NA		1048	7	237462
ENSG00000259485	lncRNA_olNcRNA	15	96984430	97501740	1	chr15:96984430-97501740	270802764010684	13435909470307	0.523409129812804	12372665771265	0.405756637932363	105773895206114	124631120094288	444720907237112	0.767092070376122	0.559730253366023	252561567417216	-0.187488149816323	0.352934520063137	0.314943853237072	-104537678908942	-0.988876735793424	242642462666043	235235183703886	-0.309239509599035	388213349981417	AGGF1,GPKOW,SUGP1,ZGPAT	NA	LINC02253	860	55	517311
ENSG00000259488	lncRNA_olNcRNA	15	48312353	48331856	-1	chr15:48312353-48331856	0.15831973034564	-0.423534533794983	0.17027732060636	-0.633998611015673	-0.377187392313642	0.0313698543016584	0.238561709623549	-0.28665814619586	0.153587883222139	-0.683119000527461	-0.547376836645442	-0.751273427018317	0.306049681963415	-0.217729005619297	0.156095825380232	-0.14030478858823	-0.348782897064368	198010860757461	-0.430128645141183	-0.126230530236758	SUGP2	NA	DUT-AS1	752	3	19504
ENSG00000259529	protein_coding	14	24147548	24166452	1	chr14:24147548-24166452	-0.334037907831899	133306960460477	-0.151856331070995	175605303356661	0.00163304709974752	0.0095368276033726	0.121400268163847	-0.309072991426089	0.0024721866347035	160826498756446	0.300667399838196	107244772739177	0.849345693353874	146362187545513	0.651369176803214	128073000718664	0.743703641722514	-0.753963497873771	132156739851175	0.233038917016453	RBM5	NA		5574	1	18905
ENSG00000259685	lncRNA	15	90102593	90138261	1	chr15:90102593-90138261	18015367728269	-0.03520411260941	0.468222320998249	0.0805409792603133	0.336473766988972	-0.0855033262583792	0.589866223474841	0.713223292033583	0.604967911860603	0.205425507814534	0.860379811729495	-0.0648978633536584	0.752964930742048	0.471207637249813	-0.201365638252749	0.306247561336354	-0.356806922251131	0.214089434777164	0.0719901710982776	139518275647315	AGGF1	NA	IDH2-DT	406	12	35669
ENSG00000259735	lncRNA	15	59348648	59359889	-1	chr15:59348648-59359889	-0.355964402677253	-0.807271289105093	0.273617471860764	-0.534995461209351	0.169307384301107	0.495535292545969	-0.137381859803512	-0.314841978916993	0.00295694199139813	-0.997055878365621	0.152663711382934	-0.701473859730362	0.020339931605126	-0.493587141657631	0.239379633850946	-0.0585904183879356	-0.360348391952565	290473662022934	-0.468612508610254	-0.891898807135939	SUGP2	NA		497	1	11242
ENSG00000259740	lncRNA	15	47525169	47527756	1	chr15:47525169-47527756	0.8022370655656	0.178558245722997	0.630757177919603	-127389534779906	0.039206187161567	11108867520553	0.831419597348069	-0.504573982610459	0.654599298664427	0.381879519324022	-0.885276737117111	-200023597547235	0.0809406823065407	0.742981242579973	114556450521161	112657100950371	129957064703139	364891776614269	-140069484515606	-702933835826278	SUGP2	NA		396	1	2588
ENSG00000259768	lncRNA_olNcRNA	16	72664791	72874944	1	chr16:72664791-72874944	0.24758886692386	-0.48007873970471	0.187212286553029	-0.328904589469442	0.0550607418323398	0.156217239312235	0.0425969447214781	0.169019435663189	0.0372640641648287	-0.190268872806895	0.263781785051183	-0.426018973969287	-0.221787470795319	-0.152146503161916	0.36756742812673	0.031107550019945	-0.411756697778569	208293210290486	-0.17045594530591	-0.325557486474275	SUGP2	NA	ZFHX3-AS1	838	97	210154
ENSG00000259803	protein_coding	16	89195761	89201651	-1	chr16:89195761-89201651	111988177100322	0.910713664747447	0.332089472929947	237826523910413	0.497697587312376	0.598878261169888	0.403549937522562	16614501387464	0.724673458070572	125875503249874	0.155027556240982	251215442878833	112590298320562	121610799769251	0.903537160498709	171388715138915	0.272953086187067	0.20359915676256	0.826672859980343	0.97233672482382	DHX15,RBM10	NA	SLC22A31	791	7	5891
ENSG00000259867	lncRNA	16	80154979	80569670	-1	chr16:80154979-80569670	0.0547082768540345	-0.6912178996953	0.0880524169605401	-116609010106741	-109773947404462	0.234445935674358	-0.0760032545619467	0.102879371067394	0.190672152849337	-0.997097707358565	0.292734105691535	-130496534848386	-0.59938475284413	-0.295310228845951	-23980505781464	-0.287634290162851	-0.360390200927686	19745975084508	-0.552452469807549	-0.147172964390472	SUGP2	NA	DYNLRB2-AS1	653	17	414692
ENSG00000259977	lncRNA	X	37905935	37995831	1	chrX:37905935-37995831	0.66102732587035	0.342995441410784	0.987911432658862	-0.696057832454236	-243829528780557	0.917427429489587	0.668587937435136	-0.309924344801391	0.669210762445438	-286048657171653	0.517383346672652	-0.495129980850637	0.466545616595544	0.533029636377685	-199837757127157	0.523316732449126	0.205199873413546	250121313939721	0.187238457670125	0.366700754083419	SUGP2	NA		695	4	89897
ENSG00000260289	lncRNA	16	7878799	8112756	-1	chr16:7878799-8112756	-0.0232133402710879	-0.590557008347596	-0.289438068902561	335472024789633	0.722324402055621	-0.105570542571333	-0.401561091931357	-0.719279483259184	-0.180573906612014	-0.349380623094687	-0.477528685592441	-0.824270318670614	-104763084104865	-0.204549630682478	427060072960539	-0.939985095250298	227188081300816	0.190864135105482	-0.012405513211678	-0.527905167965286	DHX15,RBM6,SUGP1	NA		1600	3	233958
ENSG00000260392	lncRNA	15	56542952	56629592	-1	chr15:56542952-56629592	0.632427207805447	-0.267043596570629	-0.139985210026638	-0.583954834862886	-0.0640394322005938	0.0921045051430363	-0.607419087381147	-0.884411269487408	0.680128281826024	-0.730841205472153	-0.178713031620445	-0.338308725811822	0.0462300485482081	0.627715524890688	-0.946362752885625	0.18262880271658	0.754059932997947	204576511024906	-0.261350883700038	0.0762261060298037	SUGP2	NA		986.5	6	86641
ENSG00000260423	lncRNA	12	9341059	9400387	1	chr12:9341059-9400387	-0.387463663717118	0.638075238245615	-0.337416373902825	0.109836237704465	0.0254807862388097	0.0181666698896937	0.526405657271368	0.16968489242272	0.00271089597842348	-0.297283219692928	-0.0899539350318353	-128690142396155	0.289636600813302	-0.943664745886958	0.36162108708911	0.476507355429307	0.249986543238477	250496797524674	0.13494018897255	-0.763802391391808	SUGP2	NA	LINC02367	1297	19	59329
ENSG00000260448	lncRNA	16	25085168	25111584	-1	chr16:25085168-25111584	-0.00784264344713265	-0.273042051418777	0.291777972199464	-0.543267675528705	-0.039669258008259	0.28452594840042	0.434422677531092	0.115193495589755	0.267112070610703	-0.439723930756601	0.0494009059108344	0.309105361250872	0.120567520957936	-0.0960953940471541	100587557177503	-0.161310811280454	-0.170164553356632	193860147225747	-0.147878123274067	-0.299594397399562	SUGP2	NA	LCMT1-AS1	682	5	26417
ENSG00000260510	lncRNA	16	20743663	20766620	-1	chr16:20743663-20766620	0.0986775224157346	0.0141854180450498	-0.688362417639307	-10350659520129	-0.261816972827045	-143308221423209	-104289260280889	-0.238338525569623	0.0439183749053744	112785102149461	-0.742750950399926	0.194087853655517	0.214483885516364	0.737566140029033	0.570977082131675	0.343014714621623	-0.136075819486077	290941070342749	-0.303338902432686	-0.252885734054784	SUGP2	NA		351	1	22958
ENSG00000260583	lncRNA	21	25582770	25583326	-1	chr21:25582770-25583326	0	0	0	0	0	0.1247769175477	0	0	0	0	0.166196090234522	0	0	0	0.279232187722032	0	0	424863351336833	0	0	SUGP2	NA		557	1	557
ENSG00000260586	lncRNA	15	71332120	71352460	1	chr15:71332120-71352460	-0.526429949644919	-0.538912245059992	-0.185457923084513	-0.828699521418164	-0.548859517906426	0.0864011710772082	0.0416184283680227	-0.261599602094558	-0.173432392635247	-137991439672305	-0.326380837593266	-116131365387744	-116847562015103	-0.225857196594641	-0.790093299685746	-0.89269756037148	-0.408183652194213	223125210463933	-0.514574367751858	-0.40998679511453	SUGP2	NA		778.5	2	20341
ENSG00000260803	lncRNA_olNcRNA	16	16125	35207	-1	chr16:16125-35207	-0.149493616898226	0.72040750549772	-0.0593033391837363	103179662755839	0.24353397463784	0.282499077068463	0.255389068669488	-0.0602069006882403	0.180285195891378	0.919318003137404	0.106403360375204	0.853315556312065	0.419531937653495	0.903368869559922	277323201768126	0.52177591679986	0.338832706888749	0.19245002482822	0.898344846230543	0.207850928083079	RBM6	NA		655	8	19083
ENSG00000260816	lncRNA	16	78895361	78899644	1	chr16:78895361-78899644	0.0966867031530391	-130893005842944	-0.265523811744371	-223212382672286	-0.506671822639502	-0.206302112577178	0.359239385462389	-163448823320125	0.313863309755437	-220508943419202	-0.422088098792289	-17973250375803	-0.83876698675205	-0.821588305889077	-0.999172515830099	-0.412376613346233	-110510008059947	341985339174427	-0.707456795596513	-0.365140306724796	SUGP2	NA		4284	1	4284
ENSG00000260855	lncRNA	1	246772301	246775772	1	chr1:246772301-246775772	-110063224465248	0.395608265924164	-0.441146410119538	-0.569226916005646	-0.831434437295385	-0.0795283179142337	0.717175065582725	-0.0234482630821682	-101040696116648	-18709210153486	-134345667670416	-0.189967780611823	0.2405956059974	-0.570693894938897	0.213603435890637	-0.0899490551336688	0.567079668441746	345021400422602	-0.30919323291941	-112677521233253	SUGP2	NA		3472	1	3472
ENSG00000260896	lncRNA	16	80826074	80892682	-1	chr16:80826074-80892682	0.713675797533802	-0.632735639403972	0.549548881063089	-121894729173012	-0.568905574343767	0.0799420093948975	-0.0158598607015227	-0.888110370071763	0.443399104865887	-0.94558524590501	0.579885095951707	-137205061617309	-0.519966720343671	-0.0402511720015047	-0.421863126295459	-0.179425429173731	-0.258458561870209	187312810137316	-0.106752645322314	0.238774718295551	SUGP2	NA	ARLNC1	1236	54	66609
ENSG00000261008	lncRNA	16	72236281	72665083	-1	chr16:72236281-72665083	0.0681555446057979	-0.0804659658730959	0.1098876976726	-0.648748038716756	0.235642652697507	0.172589952478961	-0.0459922581459743	-0.277325214959145	-0.0529387303204802	0.567722093309135	-0.169279847409761	-0.882143403195154	-0.204513393626727	-0.0904230569160604	0.138786476768075	0.123325995073046	-0.0284745034914798	183408899461881	-0.132472953324676	-0.41936772857518	SUGP2	NA	LINC01572	829	112	428803
ENSG00000261098	lncRNA	11	107312132	107316271	-1	chr11:107312132-107316271	-0.0125504731344818	0.253484568895299	-0.67315700409069	-11753867070344	-0.119888349484175	0.0196195602977032	-162639670445424	-0.906774171138176	-0.390522355929172	-0.921173551395776	-0.601931016397543	-12941572136953	0.18061195275749	-0.770859036569647	-0.207204652349507	-0.795134451857489	0.230728470355213	29093350052609	-0.189118260953113	-0.903902977169041	SUGP2	NA		4140	1	4140
ENSG00000261115	protein_coding	7	141074064	141480380	1	chr7:141074064-141480380	-0.268517755767566	0.247520165500548	-0.020169188658249	-0.589107564783335	-0.322870950116757	0.187267709945519	-0.0914415031497183	-0.186182286239549	-0.0895725289272404	-1074243799968	-0.286266426361914	-0.747162410250141	-0.338799168440837	-0.275015222278815	-0.498056021229242	-0.421167035316189	-0.20737331277661	22705983801101	-0.52168769792695	-0.550912932588246	SUGP2	NA	TMEM178B	5600	2	406317
ENSG00000261123	lncRNA	16	2094830	2097026	-1	chr16:2094830-2097026	0.0884388842716446	0.747892747968987	0.11869864676371	169062982582385	-0.0828752098003479	0.495781511978635	-0.125516298365472	0.69148710416564	0.102983901206671	143776273806144	-0.322397082077855	203620434688672	12857708991987	231849525139602	202583916967837	123335668995284	0.634400444098568	0.433146821974838	175858049882388	0.224851600501231	RBM10,RBM5	NA		596	1	2197
ENSG00000261150	protein_coding	8	143857324	143878467	-1	chr8:143857324-143878467	-0.686879446169207	0.134126800934268	-0.358662308473744	0.0898909843993525	-0.394328739548538	0.105745239362218	0.193868995004627	0.0927240694121621	0.133038094893764	-0.585210332464204	0.383610081887697	230743419887406	0.370334868096721	0.471763420286029	-202005959762458	-0.576928034800251	-0.502781584162961	-107223192184845	-0.333680486745439	0.436693348429991	RBM10	NA	EPPK1	15767.5	2	21144
ENSG00000261247	protein_coding_olNcRNA	15	30135051	30148748	1	chr15:30135051-30148748	-0.135970755200701	170411922602236	-0.219635269742997	149077109301801	0.517296285569003	-0.234646290628215	-0.0511555734088213	-0.0289396719088461	0.029124241554036	192665417430312	0.0334114542062128	0.786544214942808	116310541797349	116373949412484	0.782369139617305	213278565846081	100259886969599	0.343093284372341	180377092285669	-0.0478688338577912	GPATCH8	NA	GOLGA8T	2874	2	13698
ENSG00000261529	lncRNA	15	25345633	25347235	-1	chr15:25345633-25347235	-0.674044243622137	165463602852797	-0.63291573929944	-0.456852772607577	-0.0487919080086252	126235727314807	0.469568315815151	-0.565602338948517	-0.375490487791455	-0.859227803680702	-0.28300154785836	-233776242006837	-0.790395959971586	149107946300765	-0.448693047676963	-0.358901297702704	-192572063498097	5084831080879	-0.477753334144992	-131018650523713	SUGP2	NA		1603	1	1603
ENSG00000261553	lncRNA	13	75549773	75807120	1	chr13:75549773-75807120	-0.269134565996026	-0.139437706389626	-0.125789798221032	-0.612939681273881	-0.012284483361636	-0.173319325500631	-0.0440787658323238	-0.61492001620716	-0.265497099652108	-0.226097632182836	-0.478122002978015	-0.791088025242922	-0.268243586526824	-0.339705552650911	-0.70540206889454	-0.26023843936616	-0.182371453041295	194360069610149	-0.084453079991153	-0.218625886322345	SUGP2	NA		2257	2	257348
ENSG00000261783	lncRNA	16	75379818	75381260	-1	chr16:75379818-75381260	-0.770227989306407	-0.944844156160324	0.65786536444413	-144563491729476	-0.496486819004286	0.0310292790055	-0.176708952346129	-0.68304258660257	-0.937828187885825	-122134402279363	-0.43226973214975	-0.895000089890235	-104047125260639	-0.763188844862264	-15094566509785	-0.606506283419572	-103962186093449	393227077241624	-113237473871815	-141628788539196	SUGP2	NA		374	1	1443
ENSG00000261794	protein_coding_olNcRNA	15	30604028	30617752	1	chr15:30604028-30617752	0.0698290847247213	186951990194441	0.000563782822019394	14007715781351	0.487915107307881	-0.0322581866536655	-0.0828914554383718	0.343735869615189	0.0430460605645136	205901772042477	0.546015917374895	100343221558204	112560297894249	131171950161177	0.674287590981379	225299032237375	116675310195435	0.216258492914515	181506036093971	0.123683485237414	GPATCH8,SON	NA	GOLGA8H	5188	1	13725
ENSG00000261798	lncRNA	1	39788976	39790171	1	chr1:39788976-39790171	0.160528250747379	106389238182206	0.507949884892376	135477022713149	0.89281997325301	0.120676820649998	0.298371800888309	0.73601886075875	0.448270167587624	0.867573581794214	0.447704880462758	162252546975936	0.903116597033434	155364670152259	231617456765706	0.871825648828054	0.240709317076397	0.24156088722575	-0.198986059884627	0.881492964407056	RBM5,RBM6	NA		1196	1	1196
ENSG00000261799	lncRNA	12	273954	277123	-1	chr12:273954-277123	-0.463486489558017	-0.335313708746491	-0.172424969277118	-0.053297810720872	-0.301807174035621	-0.188702034571907	-0.749779469664256	-0.967895206009639	-0.805796220125218	-0.599575970785013	0.0872377794547975	-164923692442948	-0.401747999746097	-0.61560742451551	-0.555978304453847	-0.425031397541189	0.0914483697295513	317617811818046	-0.566649427182316	-0.473123391349838	SUGP2	NA		3170	1	3170
ENSG00000261864	lncRNA	16	68077340	68122271	1	chr16:68077340-68122271	-0.549562835406884	0.137407720011363	-0.0982401282199628	-0.359973482254053	0.314843553576272	-0.0189998221322392	0.0522044065948195	-0.285915871525951	-0.0640235944094806	0.0265212848150481	-0.407483240576139	-0.292563229409486	-0.00646001216887121	-0.317404846162277	0.129010863850163	-0.169673286909006	-0.58856730369511	212580979244485	-0.288642570253399	-0.243722204647706	SUGP2	NA		549	1	44932
ENSG00000261915	protein_coding	17	7312661	7319174	-1	chr17:7312661-7319174	-0.583357097180061	103127761102356	-0.162425162631088	118157475343019	0.134186652736301	0.146784175657479	0.227357811487135	-0.218975775372696	-0.0512723260189136	122014558139284	0.410750681413756	119665708592703	0.653590723331609	197840826296227	0.779356401861862	103788153290954	0.66083699254064	-0.910935350768313	1259212317799	0.145906344401994	RBM5	NA		2460	2	6514
ENSG00000262246	protein_coding	16	4354542	4425705	-1	chr16:4354542-4425705	-0.466889520191926	0.293038393612126	-0.077958135634346	104378005370275	0.654043204817419	0.0644591021852254	0.219020931758818	-0.00653231491890716	0.0679424365717951	256247738983544	0.199991484644258	133005622287134	0.673670578457567	0.674741907743421	130151621069933	0.730353058977523	-0.186259211401864	-0.590306739811347	0.657802255538657	0.375287812256236	GPATCH8	NA	CORO7	673.5	36	71164
ENSG00000262412	lncRNA_olNcRNA	10	27238130	27357560	1	chr10:27238130-27357560	-0.316911370225269	-0.576451076068277	0.220617651111627	-0.927718948926867	0.0347952155507297	0.0972780541283131	0.507901138002294	-131648611209428	-0.0317831565328772	-0.211056407359605	-0.169023284588816	-0.177604746955115	-113658957018574	-0.334794474664689	-0.39801980276753	0.0308520344703747	0.541266888416638	231593072384214	-0.663797618821921	-0.153698797701879	SUGP2	NA		998	16	119431
ENSG00000262772	lncRNA	17	79805999	79827704	1	chr17:79805999-79827704	-0.693659903806292	0.810209410144443	-0.495686183551912	113522406777234	146417823926624	0.382221395582017	0.344284697471754	-135863410716334	-0.0591973280024294	165777861503109	-0.773754338656652	-0.269954912950912	-0.941631545768745	0.334065585373208	275974397710522	0.000898024977884787	0.630749680098584	0.318778599697557	0.228608473006673	-0.541761093351325	RBM6	NA	LINC01977	732	15	21706
ENSG00000262898	lncRNA	17	83135404	83221455	1	chr17:83135404-83221455	169386872153564	-0.548944713754603	0.367877509024627	-0.0403332163242764	-0.79512972264339	-0.033029543652508	-0.714000893920485	-0.233987116411436	0.048844111248729	-0.666966720634751	0.537311316911814	-0.590846172866011	-0.809866812974144	-0.369245061088386	0.261395057418305	-111178452384296	-114638521266885	-0.375777353624601	-0.2422452337907	-0.0828208025811451	AGGF1	NA		856	32	86052
ENSG00000263002	protein_coding	19	44141355	44160313	1	chr19:44141355-44160313	-0.0866052160775762	0.286699531769365	0.0342951064713446	-0.0820498191309527	0.112755364653026	0.240430675452168	-0.225412206796825	-0.283110671774865	0.0176774564468005	0.481771122328643	-0.0983616047347699	-0.063972402116708	-0.024340499309846	0.257836788284917	0.632429587166769	0.297093779308855	31192847980057	0.37397193162554	0.462457405510587	-0.0863530498911723	SUGP1	NA	ZNF234	2861	28	18959
ENSG00000263327	lncRNA	4	16226685	16323197	1	chr4:16226685-16323197	0.134254191195803	-0.433386045596599	0.0796682883254802	-0.332593578735405	-0.726304660228709	0.335835459931906	0.0436342011452938	0.0955755128177783	0.56936850196064	-0.894257718945566	0.118221653628656	-0.244720226511092	0.0814766861657902	0.0351732674345493	-0.964300162294186	0.121304142597696	0.157258410172168	254001412907573	-0.0563975204980369	0.0664447129922313	SUGP2	NA	TAPT1-AS1	738	5	96513
ENSG00000263528	protein_coding_olNcRNA	1	206470332	206496891	1	chr1:206470332-206496891	-10674054020378	0.77862657315558	0.167019046521291	0.888043122090991	0.543036659010075	-0.052433494986407	-0.0464915972991674	-103980405414938	-0.707742019701676	202039660032416	0.662343664008008	0.986346781779374	0.134424200626067	0.715687225648212	-0.215532455050851	0.725671202154079	0.364664780052707	-0.182662192234354	102015831488103	-0.0127304254953445	GPATCH8	NA	IKBKE	3079	15	26560
ENSG00000263798	lncRNA	17	47945424	47981736	1	chr17:47945424-47981736	-0.21691731113601	144868406514844	-0.132119812394725	156403106917344	0.384218327862258	-0.113063703050098	0.273526118880297	-0.000224292349344839	-0.0751999467554635	225193268480108	0.0269894802584907	0.542285861780414	0.858048762572715	0.850719306563455	0.949672673040779	201166741871702	0.260222638992666	-0.0282260930892789	0.838726526427285	0.219964297550285	GPATCH8	NA		1615	2	36313
ENSG00000263895	lncRNA	18	49431744	49447420	-1	chr18:49431744-49447420	-0.838326340951581	0.395639697742756	-0.441966535372929	-145596324778256	-130461835165015	0.179814417383304	-0.553765487894022	-0.583722185635025	-0.354610824351692	-119843269804292	-0.280205036093939	-146572980489472	-0.688241819056654	-0.4107568520359	-117072158254257	-0.655751502518813	-0.143192423811009	228936264320434	-0.787043574183566	-0.83053944766943	SUGP2	NA		332	1	15677
ENSG00000263988	misc_RNA	3	11952788	11953085	-1	chr3:11952788-11953085	-0.850549056574896	0.820043621583206	-118965909516	0.0313713082143493	0.844327898351647	-113201009734026	0.953074205503035	122063414659951	0.742289237146698	151160092655029	0.293880402215827	-187199464866575	0.0154686836518001	-193395132282112	-197557718972875	-155548282787662	0.0517879079073388	-1761758612068	-332021962701821	270515968890764	ZGPAT	NA	RN7SL147P	298	1	298
ENSG00000264063	miRNA	21	8987370	8987430	1	chr21:8987370-8987430	-180109220722259	-13644210039331	-0.0534789590839525	210205954894288	-0.288518271682435	0.261908770101819	-0.533508820144661	0.351890848399994	0.420229803610788	-0.207645566553346	0.736505144905772	118280665659225	-0.684986507996591	0.103656391929977	-0.85048308386799	-125033690965434	0.11870023463577	-0.977882030995763	-0.118354659678952	0.942456363769629	DHX15	NA		61	1	61
ENSG00000264229	snRNA_olGene	2	121530880	121531009	1	chr2:121530880-121531009	-0.915358512251475	-0.814761069702533	123147811452696	-0.0441382762438913	0.219384669002964	0.0721912594973983	0.853654438809109	0.227143612378042	-0.950932602923459	-0.311747901518733	-0.073550661243783	-0.563350593834675	-0.128592349874554	0.0176598059145478	-0.369858324143191	-0.881593382043232	154056377374595	0.390614605406153	-0.303259698034616	473888817198352	ZGPAT	ENSG00000265451	RNU4ATAC	130	1	130
ENSG00000264294	snoRNA_olGene	1	44775864	44775943	1	chr1:44775864-44775943	-0.551990731119233	0.0828280038996454	-0.0463477904261964	120357421979174	0.189730366132842	-0.0441042164807197	0.832960896701352	0.76665133373194	0.627996424566679	0.494089242940815	0.442976978562201	0.681683026220888	0.593892650756326	106477463378511	-0.037009261528547	-0.615319752965069	109775980147001	-0.992103104318674	0.142525451780261	234193459148555	ZGPAT	ENSG00000142937	SNORD55	80	1	80
ENSG00000264322	misc_RNA_olGene	17	60899891	60900185	1	chr17:60899891-60900185	-0.686682551057091	146340685559732	-0.666489538996592	0.576948898711166	0.67693609608408	-138784811355924	0.878720189453178	131933728202488	0.389270042824457	17506766322842	0.659145168234496	-11223122892481	0.524243757802423	-122086718056001	-137167663039929	-0.757734881424053	-0.146382999933346	-129757205209028	-0.564232312266429	260507907141922	GPATCH8,ZGPAT	ENSG00000141376	RN7SL448P	295	1	295
ENSG00000264343	protein_coding	1	146145929	146229073	-1	chr1:146145929-146229073	-0.300266450510778	0.762226703160147	0.0183311594434146	-0.118244541570096	0.0202005516777006	0.0115384389302554	-0.0781897514574442	-0.288182317499059	-0.0952001647327416	0.395031479127222	-0.127606909387469	-0.035935433116672	0.0182047237407548	0.0620473604401269	0.0277145275025473	0.0140383584046107	0.105505448315206	186089236463038	0.100827544408351	-0.330524827901849	SUGP2	NA	NOTCH2NLA	1385	21	83145
ENSG00000264346	snoRNA_olGene	22	20126402	20126526	1	chr22:20126402-20126526	-0.748041031761861	-0.333377424731998	-0.0100425862370157	0.441670549864866	-0.395852948200871	0.0209293407438298	-0.225590101777497	0.358713866531898	-0.132087467724794	-0.575319773033385	0.090689429817709	0.536328171370917	-0.156523324214372	0.193473413239932	-117750485851535	-0.39541244726707	0.0871439649676613	-0.915392307697965	-0.281252797070231	170896354634433	ZGPAT	ENSG00000099901	SNORA77B	125	1	125
ENSG00000264456	lncRNA	17	30971652	30973312	1	chr17:30971652-30973312	0.0143803337728284	0.656461917934455	0.0977293899004239	0.0446468929819718	103755936946581	0.799568174457294	0.50975416992931	-0.411189627564793	0.316924460242218	0.759663861321144	0.683137777253421	0.98396784898413	110921226009528	0.246816741053895	0.956511002426359	0.731240606332576	0.388511730910112	272084776325287	0.497183181369342	-0.426049077827349	SUGP2	NA		1661	1	1661
ENSG00000264833	misc_RNA	2	119169822	119170115	1	chr2:119169822-119170115	-0.49605336355684	-0.910095495975981	-0.190452220279898	0.520534013724286	0.675978459844441	-0.817466793438606	149856427385604	27965074717968	0.678356128380321	0.621291022512631	0.716746614846884	-112326702067495	0.872678307001914	-161878185180717	-251656177294089	-0.501993026128528	-0.0753195514953191	-159273981407804	-153407022482481	276843021527788	ZGPAT	NA	RN7SL468P	294	1	294
ENSG00000264853	lncRNA	17	75370947	75373736	-1	chr17:75370947-75373736	-0.631706982194146	-0.762423731899861	-0.135274911810472	-0.452568162800933	-0.137236895472866	0.61544260637813	-12091494823852	-212980265772714	-0.0667554503535454	-122553519300631	-0.0946312157273982	-163839024011588	-0.744363584786438	-0.5420067408965	-0.711234818901575	-0.261599602094558	-0.804690158625103	365265641758861	-0.494769536924126	-131356889811094	SUGP2	NA		2790	1	2790
ENSG00000265236	snoRNA_olGene	6	31541101	31541178	-1	chr6:31541101-31541178	-0.948279191659845	0.598251154068335	-0.191109320111376	-0.331465619544312	-0.428769877504329	-0.332688457174821	0.453390587874828	0.497042263410275	-0.985668019563238	-0.0698981419225534	0.0438888041352479	0.32069552624856	0.41416042347633	0.0548341290307574	0.704074177344113	0.629412175792883	0.214002005136061	334714417168704	10437134954725	0.492621997655826	SUGP2	ENSG00000198563	SNORD84	78	1	78
ENSG00000265327	misc_RNA_olGene	3	40209005	40209304	1	chr3:40209005-40209304	33701464747147	-0.60415787714876	-186028555327732	165681767199933	0.567995796822245	-225269161574019	177324857436474	436483710401593	0.203831903356454	0.365641657447275	283938644845195	-236420341347066	0.666141209037266	-372131889794718	-420329491064134	-340352659760941	-0.850143819866569	-244633980297018	-215918768672974	383085560649958	AGGF1,GPKOW,ZGPAT	ENSG00000170011	RN7SL411P	300	1	300
ENSG00000265393	lncRNA	8	144512567	144513672	1	chr8:144512567-144513672	-0.60892012430132	159683064483256	-0.289022571451955	200181461968088	-0.514711383846257	0.221887867700923	-0.0151222169828904	-152001032480185	0.33163200990885	-0.380056413322098	0.854406280233776	181174796655534	-0.172769871194719	0.828723776125237	197172745542012	0.100105844752756	0.588177081241873	-0.51744471694854	0.416460179035865	0.142550382185227	DHX15,RBM10	NA		338	1	1106
ENSG00000265451	lncRNA_olNcRNA	2	121530422	121533666	1	chr2:121530422-121533666	-0.628720426313629	-0.83042236818373	135350533436165	-0.11135701707269	0.343715399176147	0.172423535319215	0.638684124659338	0.133379794563846	-0.784704009664823	-0.275738204558928	-0.0626361696240129	-0.537073120460299	-0.186343728281848	0.0699846333161076	-0.117518191688284	-0.831314560167365	143423020626549	0.184374272008407	-0.352932216595352	444899160958833	ZGPAT	NA	CLASP1-AS1	676.5	2	3245
ENSG00000265462	miRNA_olGene	16	21506049	21506135	-1	chr16:21506049-21506135	-0.467853846822452	240498005858121	-0.221950624426452	157666591238839	0.462611925164366	0.0101018094399641	0.244457467610895	-0.188535364771517	0.598255922505821	265989604273745	0.260006231360463	-0.998449484697384	114203630610275	0.688163967718232	133607455439385	0.961775149946033	0.833796251920035	-0.156479945357555	14406411043704	0.227242679072478	CHERP	ENSG00000291073	MIR3680-1	87	1	87
ENSG00000265496	lncRNA_olNcRNA	18	49487339	49491878	1	chr18:49487339-49491878	-0.95679754380994	0.124878521665378	0.40510360673638	-0.550475954220621	-0.385054644597064	0.04006250767049	-0.286310785041137	-0.483895611154527	0.0276388578264212	-100410704102198	-0.954066119032669	-0.0239626233610294	0.607270653851096	-0.183668037377052	-10302056972503	-12083634603022	0.54095620446666	200826146338816	0.146675651943205	-0.803158663526612	SUGP2	NA		582	1	4540
ENSG00000265690	protein_coding	16	67163385	67165815	1	chr16:67163385-67165815	0.0715043558327037	140548401780757	0.146108904389178	296262210516395	0.887610838146423	-0.119886335447827	0.471570587741558	0.244955201232743	0.862578911163347	247646871731976	0.2508959737089	133532281831639	162650949203128	0.790879327444496	124212830126159	191324358957638	0.0325097239846966	-0.323836932489648	106456769816128	0.696163736940286	DHX15,GPATCH8	NA		894	4	2431
ENSG00000265745	misc_RNA_olGene	13	60034465	60034762	-1	chr13:60034465-60034762	0.610761524598562	234003645703593	0.574339581990763	0.803163501603154	-0.111210649329051	-0.111593699938781	-0.987851501186804	-0.140453560702001	0.517870497147447	197529955937168	0.120491098417181	-0.131464130930639	0.900130192418387	0.718550688377376	-0.335749690737445	164973940037668	0.293614817531484	0.354780279378526	126406388527073	0.767097387543265	CHERP	ENSG00000139734	RN7SL375P	298	1	298
ENSG00000265794	lncRNA_olNcRNA	17	32324431	32360700	1	chr17:32324431-32360700	-0.00531234686642666	143063434533711	-0.0366117652163517	0.500673866482483	0.0927507327866843	0.120857277812622	-0.100145967524394	-0.100638084991635	-0.0743580384268015	218843331400472	-0.240139336261423	0.0219180216164147	0.786381783983492	0.313553310234637	0.509380008602235	123752334554347	0.540931526025006	-0.536411545188285	119293369644574	-0.197793340612063	GPATCH8	NA		471.5	2	36270
ENSG00000266104	miRNA_olGene	20	63286808	63286866	1	chr20:63286808-63286866	-237281317135557	0.549800612828591	-0.359107585432468	114637670669847	0.22440134220213	-105276999354321	0.00537347454093439	-0.347514054424282	-0.744530419933209	165262412802787	0.0523285619414729	114469394661884	163154708127995	137713138084444	0.865736410408468	0.785886649107761	0.531362667734575	-161139213743453	0.442586527500451	-107559500625267	GPATCH8	ENSG00000101199	MIR4326	59	1	59
ENSG00000266208	lncRNA	17	40360655	40365372	1	chr17:40360655-40365372	-0.604369249990808	0.91529992146871	-0.193450584776847	0.467621911300918	0.176195328315787	0.348985537123303	-0.506612857052375	0.200388998746215	-0.131167843077832	-0.00477982562135159	0.654697867129855	205638671685461	-0.195757786490043	-0.0742450501885787	0.498390039704059	-0.45391380583382	-101043693266952	-0.912713995008883	-0.28561396084304	-0.108265969500161	RBM10	NA	GJD3-AS1	1847.5	2	4718
ENSG00000266236	lncRNA	17	82482098	82483388	1	chr17:82482098-82483388	-0.10592566340079	0.139907266782674	-0.46893545477942	0.466599872833741	-0.838832773120864	-0.314544859482912	-11925365748501	0.165513063489951	-0.0664005203352576	0.538607290556343	0.283604918040095	0.792405108588632	118404909946504	143204182309378	125697843607521	0.268851236900357	0.324856839308323	-0.814341352373711	0.622377141523569	-269419544348266	RBM5	NA	NARF-IT1	769	1	1291
ENSG00000266258	lncRNA	18	70335249	70399103	1	chr18:70335249-70399103	-0.023078997116686	0.509403901452435	0.234761119748254	-0.494588872350244	-0.495634078626844	0.837761742209431	0.108234736784871	-0.379586603771204	0.418329173510445	-0.139944374565242	0.757024689568163	-0.102982534787375	-0.00114871795671647	-0.0440363524524937	131548439991173	0.333111141126164	0.824060777270505	228223231252597	0.626703958013536	-171880822941928	SUGP2	NA	LINC01909	799	8	63855
ENSG00000266268	lncRNA	18	4775054	5004647	-1	chr18:4775054-5004647	0.535644658641895	0.312376420775134	0.219051428498834	-0.343889523589941	0.21009122687598	-0.095908736511064	0.461022254640475	-0.22421221246631	0.659327277582397	-0.231676448754984	-0.141607875091883	-0.717997860093149	-158059292056624	-0.143904493158964	-0.386990485718959	-0.330346254593924	-0.0731900996303543	214754166575201	-0.106752645322314	-0.191213122449264	SUGP2	NA		561	5	229594
ENSG00000266302	protein_coding_olNcRNA	17	16690261	16804453	1	chr17:16690261-16804453	0.273016322635219	168455869327755	-0.0224463651455747	0.137151780501884	-0.044615481388013	0.0541288405446876	-0.0832661007804218	0.233609720890836	0.180408544320116	1471292164772	-0.0867087466699439	-0.420108770621815	0.478187363602521	0.0801880907762435	0.311728074991521	102705963509741	0.240928817052374	217904032559102	0.700412189686101	0.0185415376509645	SUGP2	NA		8802	1	114193
ENSG00000266368	lncRNA	17	11953889	11977594	-1	chr17:11953889-11977594	-0.594336281942331	-0.632852553958221	-0.189184661078088	-0.289624410732635	-0.484629283059919	0.200538293342351	-0.987401922537976	-0.599188888541965	-105088301353991	-0.898698628322315	-0.6543139461704	-118813666999038	-162714554832995	-0.950797467826847	-0.626113594894879	-0.782018061730294	-0.899911624013683	193020909144028	-0.719735455365666	-0.826444571513103	SUGP2	NA		463	1	23706
ENSG00000266371	lncRNA	17	31133182	31138518	1	chr17:31133182-31138518	0.0783732041335505	0.455938159812544	0.286773284662805	0.348721106682104	-0.283012852786373	0.740066825307248	-0.298696941559696	0.132453930864378	0.250232554168534	-0.592395104699746	-0.632465762532673	-0.0924457220229576	-0.21413598652477	0.306618558730928	0.249071942738617	0.0393336298740529	0.234167809191266	451346475334901	0.238864030320153	-0.216036942981841	SUGP2	NA		2780	1	5337
ENSG00000266714	protein_coding	17	75587800	75626849	1	chr17:75587800-75626849	-0.0440835479481865	114262391933236	-0.216348928271936	190028288182038	127468392695976	-0.537285304255104	0.747345586172596	0.892642556198369	-0.0191842202888414	366775015706308	-0.213673418971624	112443238759797	162101608672755	0.247562414446373	17737292486069	192868791342948	-0.462286662549419	-0.260903749885282	103549647963403	-0.0952359270520771	GPATCH8	NA	MYO15B	587.5	37	39050
ENSG00000266744	lncRNA	17	13957748	13966952	-1	chr17:13957748-13966952	-0.469868321586764	0.13395560928996	0.206530072980468	-0.471225862904108	-0.664089473291657	0.566836520967886	0.253051003060528	-0.31591731734106	0.112916568693101	-0.419780210727066	0.425109303735179	-0.975765935453419	0.0971380156342373	-0.154701756603952	-0.781679819782281	-0.472547100486945	0.726736562918362	224229197693974	-0.10015287482764	-0.386061979143054	SUGP2	NA		511	1	9205
ENSG00000266850	lncRNA	18	22609341	22933845	-1	chr18:22609341-22933845	0.175723857370379	-0.366289826520261	0.0334209347688087	-0.9640223593381	-0.647304680798877	0.0810046295580051	0.241753387710769	-0.467549935165647	0.0848450980815199	-0.922965056288679	-0.273747008322974	-0.74709134347361	-0.274349016251415	-0.0306540147483791	-121153410792304	-0.0912437579629407	-0.00846371214923782	24112908549917	-0.245580209633033	-0.0544514347196337	SUGP2	NA	RBBP8-AS1	739	118	324505
ENSG00000266875	misc_RNA	6	134133573	134133868	1	chr6:134133573-134133868	-0.0883999215035746	-0.64102986739399	-121951422578654	0.591577052455485	0.401580934415905	-156459950582445	0.887916442838176	287953044468603	-0.370602872575816	0.450729293037011	100818443926405	-229673564636788	0.748687693667197	-279086527746288	-286086908942922	-190956095870476	-0.398337656199646	-219473466876118	-201920980093536	243688115095682	ZGPAT	NA	RN7SL408P	296	1	296
ENSG00000267030	lncRNA	19	4447304	4448217	1	chr19:4447304-4448217	-0.0486979886447053	142989570897875	0.205426690472023	208181298608145	0.512727122069076	0.0160876691104699	142766292174179	0.876037151673952	0.788622837683516	0.303921355624257	126815887431302	205413904993548	150249539757148	0.477211818535177	0.903846455964048	107713368643025	0.727546038643206	-0.343964005619794	0.735999130733775	0.860931000507984	DHX15,RBM10	NA		540	1	914
ENSG00000267048	lncRNA	16	89906157	89918233	1	chr16:89906157-89918233	-0.568890768630306	109599497947981	-0.0332288248951281	137524774239708	-0.497671002664931	0.0119476343110558	0.144520724882705	0.171923266186394	0.103214429995238	0.514015843001617	0.258296458940146	232867738973571	101674234324455	205700936111692	0.450350496424344	115500213720431	0.227035621776271	-0.426964803707712	0.83420175097906	0.0895068245718265	RBM10,RBM5	NA		559	1	12077
ENSG00000267157	protein_coding	19	5784005	5785619	-1	chr19:5784005-5785619	-0.468085250325335	164138679645621	0.0466208829435163	198515593493409	0.27773653722984	0.718326856340359	0.567038832508454	0.641914521804546	0.529211944804962	0.591113756167714	0.348646700038817	157669621170762	0.538984394234907	137843601799963	120651208493314	126871081153185	0.600967866049443	-0.805663244533108	143592819305637	0.839077451098732	DHX15	NA		581	1	1615
ENSG00000267199	lncRNA	18	12438890	12448205	1	chr18:12438890-12448205	-0.194335348858674	0.197968013479234	-0.0738995664635875	-0.220424649134297	0.27802798690716	-0.167254147243599	0.465501495807861	0.00437008494838968	0.221091578273945	131805627531809	-0.442008839539111	-0.0293873981574819	0.195953678952262	0.118940373271114	0.850295500584897	0.717570366664356	0.377291188388996	321989195341655	-0.0239052581745598	-0.49146385576258	SUGP2	NA		739	3	9316
ENSG00000267213	lncRNA	19	32347476	32407824	-1	chr19:32347476-32407824	-0.701507553637502	-0.596066909836986	0.0512968371981419	0.0258771538068504	-0.522102002697933	0.273557516807269	0.0972908542808111	0.156882328880006	-0.116361348146227	-12473601455166	-0.522691900470039	-0.536941157540194	-0.764289734107448	-0.227022244953995	0.126148330908932	-0.502475186915428	-0.380523966069224	192186711948641	-0.451645745524214	-0.449620065942211	SUGP2	NA	DPY19L3-DT	724	76	60349
ENSG00000267254	lncRNA	19	36776080	36831596	1	chr19:36776080-36831596	-0.181933417214754	-0.025983610352865	-0.0363099720190011	-0.534239943039615	-0.125332350538267	0.49732420694303	-0.369952720573423	-0.259685132899717	-0.0831343504730537	-0.737052059127334	-0.268196899373066	-0.794102921455412	-0.252059280479204	0.166539802470097	0.743276782648795	-0.0976596808461158	0.187518546258237	193859675779446	0.163849385152768	-0.324029202103751	SUGP2	NA	ZNF790-AS1	926.5	14	55517
ENSG00000267280	lncRNA	17	61361666	61413305	-1	chr17:61361666-61413305	0.577170205436207	0.151321813851733	0.0195480196190953	0.700099838818563	0.0874428539400564	-0.0171212292271211	-0.245313378984976	0.205992389547798	0.44471835180299	0.597944986395669	0.271741649542238	119782369679188	-0.269249797419591	0.316422131621888	251735014823628	-0.124041058807582	-0.205425765966019	0.399867220625039	-0.224829838519394	0.432045738858605	RBM6	NA	TBX2-AS1	624	60	51640
ENSG00000267322	lncRNA_olNcRNA	18	49813944	49851059	1	chr18:49813944-49851059	-0.283043516142216	-0.518234331941036	0.251727964714489	0.732035150891508	-0.357013471713285	0.145683178270409	-0.474360476461067	0.355029930659202	-0.0569425964344255	-0.742246705458147	0.010416315626512	0.150529361580812	0.0277261473027389	-0.0646427011672193	-0.397118870615493	-0.538339949750487	0.70042892975842	-0.0531501405633707	-0.532945152834187	483857655778707	ZGPAT	NA	SNHG22	522	5	37116
ENSG00000267335	protein_coding	19	49022953	49036895	-1	chr19:49022953-49036895	23795643284074	12181637585877	0.414147758248442	120194089423162	0.0403070513311638	0.913520666283555	-109178023199891	-0.442763107176352	140425810514309	0.798967444336358	0.686859537477118	101455489717545	0.0501823543998646	147152365504054	0.700725482834608	0.942539215134887	0.348902978182184	-0.525287339172921	103708067763878	0.44583210179616	AGGF1	NA		596	2	13943
ENSG00000267395	lncRNA	19	45767796	45772504	1	chr19:45767796-45772504	0.892364573895231	165407615530418	0.112291415838366	214782982103783	-0.558776098989432	-0.0480705304958268	0.324891679709588	0.87473062791128	105746786837121	0.374227482436876	0.0209319808150395	131423229426269	0.699572922304281	0.389575264866041	130060847463395	183128280800221	-0.510343603539146	0.541560482618875	0.707299628862418	0.739727077523981	DHX15	NA	DM1-AS	457	6	4709
ENSG00000267426	protein_coding	17	75898645	75930129	-1	chr17:75898645-75930129	-0.3303480803975	110892314008703	-0.152163132563184	122961306223308	0.490228605205042	-0.0128820476215555	0.386434406445708	0.181708068327293	0.287551691211904	208210094461778	0.244353900218257	0.966837264091999	0.682124166545674	104708973212963	0.955611799411809	11792036851207	0.240235427116755	-0.669921399752844	10899172532542	0.522512849533879	GPATCH8	NA		1886	3	31485
ENSG00000267437	lncRNA	19	37128679	37141640	-1	chr19:37128679-37141640	0.478853077557158	-13232631774965	0.248528940847468	0.085750595046383	-0.873563279346091	0.176901231989155	-0.931839210285969	-0.153626123246199	0.481706722540802	-103209848485913	-0.656695289999658	-0.64476375432054	-0.407842471114232	0.0726290530691835	0.15601540586946	0.233173994501745	0.434529547046511	299387196016087	-0.256671840689376	0.184653779548902	SUGP2	NA		319	1	12962
ENSG00000267605	lncRNA	19	37235507	37304395	-1	chr19:37235507-37304395	241574749842	-116669125268781	2.06262e+09	0.145189351366614	-0.901416994399479	0.386224285464128	-175729241601947	0.295909605466205	0.805296361583847	-0.258502890787074	209753689564091	-0.581968651718502	-110971866484848	-0.197229041249978	-0.876750447192304	-130025318473311	-14238081006362	-0.827702587245694	-0.169861200900517	-0.0806536133383142	AGGF1	NA		746	34	68889
ENSG00000267606	lncRNA	19	56354493	56368053	-1	chr19:56354493-56368053	0.321023776457276	0.202695095772996	0.614992369299348	-0.786195538962792	-0.26467625922157	0.499712070079832	0.435073603141965	-180664881442281	0.345772701718874	-0.376399998778638	-0.53991369292044	-0.884514305289134	0.268935623163997	0.28381041133217	0.780184770792716	-0.120179644304053	-0.255533561693618	366032883207366	0.444592219861243	-0.00560444742130161	SUGP2	NA		566	3	13561
ENSG00000267750	lncRNA	17	44299567	44315515	-1	chr17:44299567-44315515	0.146847795552266	0.500168307072435	0.735238504924565	185001927491671	0.240130523535607	0.178970188397377	0.799371124656344	-0.697855997681999	-0.405067925323927	0.779722822927384	116988564381063	0.89453192077907	0.604887612794789	0.580123361329946	0.219842387979631	0.522123268668577	-0.0288088906407842	0.0422630091337315	0.641329548047865	0.38053255867912	DHX15	NA	RUNDC3A-AS1	876	20	15949
ENSG00000268434	protein_coding	19	45779437	45785973	-1	chr19:45779437-45785973	-0.995932763201127	107798822205656	-0.203214668275428	199282159065608	-0.612589838915512	-0.110110454920013	0.263741589662388	-0.102621168963242	-0.040682143173146	-0.0796502144232552	0.394699627264537	0.531265485332014	0.461971423559157	0.224455499068989	-0.589006859298525	10493328242049	-0.112984176220126	-0.432449138134348	0.533263089948565	0.177004427649099	DHX15	NA		414.5	4	6537
ENSG00000268798	lncRNA	19	1440839	1441938	1	chr19:1440839-1441938	-0.704494568021524	0.902569166601971	0.159276315591975	229545521855853	-0.158093628205339	0.0764819524122315	0.0432276977070107	0.411980250653395	-0.278410566593382	-0.356152226146225	-0.202572989167868	11043289034675	0.36990485163915	0.870641249921362	155054942973628	0.81314110392109	0.264022293843545	0.721871821047621	0.613850923360834	0.174294520311556	DHX15	NA		1100	1	1100
ENSG00000268889	lncRNA	19	51387085	51412636	1	chr19:51387085-51412636	0.0388733925673135	-0.533029099358344	0.0797646700910302	-0.300907352388842	0.937735402078538	0.195716866710819	0.0550364229636517	0.33756168851122	-0.334256456258842	0.361920892207101	-0.204061311032684	-0.504534215366631	-0.468595187526345	-0.155852488837245	0.969603565660931	-0.475118335399153	-0.478712215346214	233015005530223	-0.248403949368615	-0.7365808359336	SUGP2	NA	LIM2-AS1	644	13	25552
ENSG00000269082	lncRNA	19	52956041	52981654	-1	chr19:52956041-52981654	-0.223429998140554	0.382845178568799	0.164331592380563	0.0995289886530776	0.229405017218774	0.584422613233301	-0.467434712306886	-0.986122356527615	0.236726709489777	0.320999597645816	0.498064973183263	0.332903408886542	0.497711651757097	0.305067554711504	12427862258708	0.0800507251031859	0.736955538492552	204933994753021	0.354087078935075	0.0271607106259444	SUGP2	NA		553	1	25614
ENSG00000269113	protein_coding	1	47760528	47997385	-1	chr1:47760528-47997385	-0.244021830441298	0.313845537613757	0.236953397228756	-0.41133546823383	0.0139922451411066	0.100119798075486	0.112114418220121	-0.115109557373101	0.182665858694565	-0.365003214304697	-0.284259827060533	-0.446786037318737	-0.369155411424832	-0.311968726363854	0.411650288360353	-0.321682220922966	-0.486594661030197	229485255882977	-0.420788546415035	-0.222932805159287	SUGP2	NA	TRABD2B	2230.5	6	236858
ENSG00000269352	lncRNA	19	49856970	49859289	-1	chr19:49856970-49859289	-122365455165718	179371393497485	-0.727044242540426	224915911043162	-0.750229449985343	-0.171770257135204	0.0507861576563879	-0.0198197292434177	-0.249024451593403	0.649320625636679	0.15366605490144	151661155545435	0.559611647193023	133324575100224	0.649692534211768	104111674546167	0.468886701244574	-135251525814844	130681869643663	-0.304962108305663	DHX15	NA	PTOV1-AS2	596	3	2320
ENSG00000269514	lncRNA	12	48198357	48264126	1	chr12:48198357-48264126	0.917513701253201	0.284868444025293	0.670499022868323	0.0625580139866928	-0.601974878044128	0.312799579904537	0.502970202121396	0.039906398799743	0.817457394409792	-0.94558524590501	0.67614342363184	0.156334660964346	0.00256911870598934	0.313393042701799	-0.91269955674176	0.268619346582823	0.202890277661631	232980352269635	-0.297855849847493	-0.341944558658265	SUGP2	NA		948	7	65770
ENSG00000269825	protein_coding	19	52594060	52690559	-1	chr19:52594060-52690559	0.785772033725124	127822279528779	0.996501205495965	-0.523031847630075	157898937624517	172011953662043	113408482368878	0.459463730680884	105773403174151	0.724744132626575	0.90609192742231	0.675670130969402	100122841334657	119322450954764	282997322829774	125637826581735	150053703282713	180085668859011	166837013263065	100418896065154	RBM6	NA		2779	17	96500
ENSG00000269834	lncRNA	19	52388836	52397807	-1	chr19:52388836-52397807	274142775455837	274005671326229	228009823230711	0.860276230896257	185069321100389	301755492081533	14419633504531	175341477430312	225309551135433	158361392528	256915516293414	177749156409057	163081192697825	228383259742107	431006512304268	217860565491407	233804925820056	131493237091859	255322732935631	232408699394508	GPKOW,RBM6	NA	ZNF528-AS1	1540	12	8972
ENSG00000269895	lncRNA	11	86833068	86837615	1	chr11:86833068-86837615	-0.495079000944158	-0.854501178203704	0.135999258486913	-0.764118509442668	-0.36050596163219	-0.263144880851769	0.372735285289551	-168596744100563	-0.314007466921863	-295574320349413	0.733633046693522	-0.744604062667014	-0.538256548341799	-0.0175957767184353	-207530916309467	-147552055718199	-0.562960037525164	234254901134438	-0.869517408069547	-14591856926606	SUGP2	NA		1192	1	4548
ENSG00000269954	lncRNA	8	11552488	11564694	-1	chr8:11552488-11564694	0.154451865014346	125858231739758	-0.292337579917284	209922768226485	0.725501617689595	-0.355876981612444	-0.0533890549633388	-0.457830515614337	0.36175352866333	188476889393614	0.252304049736542	164900679898719	139425986791101	155781391729642	237489370779663	124048223416587	165851136812047	-0.578411639353984	119638014636091	-0.0879128734390219	GPATCH8,RBM10,RBM5	NA	BLK-AS1	594	3	12207
ENSG00000270012	lncRNA	X	49273054	49275768	1	chrX:49273054-49275768	0.403072123383356	0.359963000919084	0.144662614798932	0.595939237794255	-0.123936326526518	-0.0583373515559011	-0.537267018120801	-0.157658842119021	0.0386810140318247	-0.437779503734863	0.1743504722529	-0.361860663925215	-135461328791015	0.0772358127159955	-0.135642732004329	0.0353050273607844	-0.287290858615169	293984161399691	-0.0144447946939532	-0.172679951504471	SUGP2	NA		2715	1	2715
ENSG00000270022	lncRNA_olNcRNA	22	42614636	42626375	1	chr22:42614636-42626375	-105581185289026	-0.321227730189604	0.405667233927701	-0.144273191339933	0.537702865730546	0.280134222012272	-0.169894127253486	0.880881397967729	-0.79261628029282	-0.0584266682218434	-0.0497839768916356	105961214673964	152029033164151	204212173890968	-0.0719019308071205	-0.560039072196069	12507503135823	0.764994142641085	-0.0036854948345353	121242454187867	RBM5	NA		1016	2	11740
ENSG00000270066	lncRNA_olNcRNA	1	109100094	109103279	1	chr1:109100094-109103279	-155096463023757	-118352534861171	-0.235506383340824	0.69292898063884	-0.128870333348553	-0.544954635121492	0.192882654626653	0.372123991083748	0.173794125170978	-0.267397464858947	0.156811304490729	-0.292470146635848	-0.51145882142237	-0.734445243296604	-136183964365421	-120027469053987	104518550895942	-128418197982438	-0.927335115097275	611662739060401	ZGPAT	NA		658	5	3186
ENSG00000270069	lncRNA_olNcRNA	X	45745210	45851873	-1	chrX:45745210-45851873	0.138551197428738	144658868640466	142765043520022	10186409273386	163135728709931	120881767436235	0.29530327050249	0.84546953751296	0.535038179088399	0.443006245401139	0.874662610847462	-0.179873229068973	0.682112542278269	0.0400853319472261	110291850909127	0.290889276364299	115893156270892	317975619174238	126060965978164	-0.035598983914668	SUGP2	NA	MIR222HG	833	37	106664
ENSG00000270090	lncRNA	4	3544518	3548796	1	chr4:3544518-3548796	-0.206925134145159	0.501630195770455	0.328535920132438	0.292640532765849	0.738214505591618	0.185262506287169	0.93198320534659	-0.447354906305625	0.46703472818093	0.540638049858124	0.427200778767862	0.429103366021047	0.391954120150013	0.338490179709596	0.965720302982453	0.473345621294638	0.542062937635273	183538758199772	0.176510903925366	0.252335194159868	SUGP2	NA		507	9	4279
ENSG00000270141	lncRNA_olNcRNA	3	169764610	169765060	-1	chr3:169764610-169765060	-0.892027652050313	-130576814945762	-0.166625530294162	0.033498650554477	0.0998218515654915	-0.517093696036306	0.248637831432374	0.577950973912164	0.409377554997511	-0.214064893023107	0.0598691759592584	-0.803190195841045	-0.445277048286344	-0.946179694743017	-147074922861097	-103196277943716	-0.145310050210085	-131025521788258	-0.884742133112636	230706822702475	ZGPAT	NA	TERC	451	1	451
ENSG00000270277	lncRNA	2	178548884	178550681	1	chr2:178548884-178550681	-0.427779652827881	-0.209564196385539	-0.0940142215884707	-125021159488573	0.0247457176168975	0.172889765155018	0.0904896174308513	-0.76478722700258	-0.644569048189823	-0.307370442795434	-0.943778621646117	0.821186748674086	0.232307105492549	0.352041229376373	0.569191191315205	-0.292723486197848	0.292893929091569	442909405060305	-0.760746744425938	-0.403347127723176	SUGP2	NA		1798	1	1798
ENSG00000270372	lncRNA	9	10948281	11065127	-1	chr9:10948281-11065127	221757680320288	0.480966519939839	179733103701043	-0.00534096659230055	154385837354579	245649471852873	162403141779138	0	196274115066786	111113238038002	0.370447044632132	148831288913018	163170195272368	188247412485301	111427639625214	205904696365032	263619141572688	105319049308022	0	220146964797263	SUGP1	NA	LINC03131	466	26	116847
ENSG00000270574	lncRNA	2	178578790	178580906	1	chr2:178578790-178580906	-0.460085186682472	0.0735477818247784	0.566478888240615	-0.266234898089568	0.0123088988776692	0.8323238481178	-0.3709219377769	-149786307619654	-0.385041622631244	-0.534252429545307	-0.68993764029164	-172441531047498	-138242875813656	0.407360136830155	119546831046583	-0.00990457714815442	0.192222795484478	298323002515613	-0.981486026666134	-182788585589012	SUGP2	NA		2117	1	2117
ENSG00000270696	lncRNA	2	75660462	75662208	1	chr2:75660462-75662208	-0.445734629369714	-0.888561051189621	-0.132276873975832	-0.480474438203477	0.104279102023046	0.155182745982279	0.241611166791083	0.0751338696146073	-0.190563807611617	-0.558274578184682	0.476775695991216	-0.651911488970127	-0.59062551641492	-0.147148702582432	-0.334292846210552	-0.559168724954353	0.396409017712764	225633347681903	-0.716732471871031	-0.399502735513054	SUGP2	NA		1747	1	1747
ENSG00000270956	lncRNA	2	178541125	178541799	1	chr2:178541125-178541799	0.401241202246595	143019990909851	0.0294615763254957	-0.70734057752622	0.0802849981418737	0.706184317916536	0.421183932768848	-0.90862160585219	0.298923527999771	0.465512008851271	0.740836922509978	0.691717564164304	0.368779834806186	0.6640933569617	0.849278311731118	-0.159129342412681	0.856682851715797	228391260072176	0.805361687792398	-0.461202711410354	SUGP2	NA		675	1	675
ENSG00000271147	lncRNA	X	102599512	102714671	1	chrX:102599512-102714671	0.0443364932157225	-0.145526020498106	0.0513481796624362	-0.362216242194368	0.177633209397667	0.255375550220782	-0.0938334700625027	-0.61734844806249	0.0702402637973943	-0.172072048212533	-0.0463609702237744	-0.286445606883271	-0.467104630911292	0.00622491479184906	0.506025217704517	-0.00936572503805401	0.326004876261337	213133691480046	0.127379943126361	-0.0745338871721197	SUGP2	NA		678.5	10	115160
ENSG00000271383	protein_coding	1	149475045	149556361	1	chr1:149475045-149556361	-0.452423149205246	163978595464488	-0.127924275627409	0.608092462457582	0.202937732947778	-0.233251270761537	0.0252851196674779	-0.155269160056467	-0.247197604315181	177487310583487	-0.0809317320701124	247221606717035	116251324011076	162082683429274	0.730810378392846	110007347487261	138733637811492	0.93628809281795	14098581665716	0.0786058861693282	GPATCH8,RBM10,RBM5	NA	NBPF19	13941	1	81317
ENSG00000271392	lncRNA	17	35757191	35764875	-1	chr17:35757191-35764875	-128567462584787	-0.729717089825741	-16071970485421	0.303597333278433	0.0934270837529386	-203737279576852	114158119635505	207611184934782	11411168244205	120350992714121	0.374837086639451	-279966805287827	0.326442175508678	-254783992460639	-260791848699507	-253481231047518	-160258583766109	-282782139203645	-17829545198185	23079890921868	ZGPAT	NA		467.5	2	7685
ENSG00000271533	lncRNA	X	74209976	74213660	-1	chrX:74209976-74213660	0.489997971896787	0.116325294689503	0.506222842850861	-0.711794991089025	0.216145671618974	0.901398969468831	-0.573364685398975	0.0323734590852774	0.399326840331452	-0.789682055612429	0.0371148662526501	-0.527971818255537	-0.642588007082954	0.280216245989698	0.0335259933564404	0.0553466200797904	0.192205018784266	216080435795839	0.116966226671488	-0.174570750030665	SUGP2	NA		3685	1	3685
ENSG00000271576	lncRNA	1	84076329	84078555	-1	chr1:84076329-84078555	0.556880718381625	0.274448201154183	0.12027652549213	0.452971260099135	0.824503060266406	0.164440655356831	0.382173089949841	0.59608558847771	0.116607006377568	112555118012579	-0.210752590884794	141736827242226	0.622449373666299	200271706557493	115735151967417	0.462729588816399	0.433453378410705	-122095951663781	-0.0808350013691364	0.433972826995914	RBM5	NA	PRKACB-DT	574	10	2227
ENSG00000271698	protein_coding	8	144353228	144355609	-1	chr8:144353228-144355609	-0.239170169147993	118809047310279	-0.0164275897164782	222074587443632	0.347366894649101	0.167072106714412	0.346160775412286	-0.198537734583705	0.676631088699994	156243657569735	0.463512525641153	109381307872597	129812320542041	145784143564522	0.824425379888848	177481123596797	-0.0476343123112887	-0.966474940357228	164084061786144	0.0469156477620848	DHX15	NA		1596	1	2382
ENSG00000271758	lncRNA	11	7704628	7882947	-1	chr11:7704628-7882947	0.74822542850761	-0.349102277878275	0.234791906683205	0.0193892280572993	0.562811110224274	0.761825328584481	-0.905700015804093	-0.160838178188867	0.345772701718874	-0.233133018771283	0.936689420103397	0.106198692831067	-0.123361188386588	0.00769217643268726	-0.768190141306812	-0.0617013851855442	-0.7108709507953	255903149146006	0.268743406401365	0.710045827336593	SUGP2	NA		589	1	178320
ENSG00000272046	lncRNA	13	87807634	87811232	-1	chr13:87807634-87811232	0	0	0	0	483581006095914	0	0	0	0	0	0	0	0	0	849427923650795	0	0	0	0	0	RBM6	NA		3599	1	3599
ENSG00000272154	lncRNA	5	141096205	141236089	-1	chr5:141096205-141236089	257545200456	-0.588922932833282	0.84208028675899	0.075685143975166	-0.435413683532957	0.769364431110821	-0.308578479022455	0.510309367915122	0.807130664499214	-0.0486129226087922	0.656810012578239	-0.343461482554989	-0.78968884457777	-0.0219158861362373	-0.257247731955354	-225113358956448	-0.275021160840469	0.1194880137695	-0.24491139452547	0.955430982294359	AGGF1	NA		604	15	139885
ENSG00000272180	lncRNA	2	55952158	56181653	1	chr2:55952158-56181653	0.249259530239765	-0.403690348463529	0.420728937431503	0.364033400825149	0.220358791025319	0.155018957790828	0.554648637456741	0.0992274822069385	0.0930382659034981	-0.158203018763114	174829292069486	-0.568490095143154	-0.10230714521354	-0.111095805992856	-0.812067841293128	-0.122433678064347	-0.156956660872096	209395023196822	0.181522182473913	-0.193786266319134	SUGP2	NA		818	11	229496
ENSG00000272469	misc_RNA_olGene	8	73833773	73834042	-1	chr8:73833773-73834042	225668861147138	-0.546787797694928	-16596284164478	148046406972736	0.128036956597772	-181983653338734	0.67194192355987	203616921477012	-0.111000021923066	-0.441706102950164	151266247727029	-224579402029838	0.221771273444964	-243037356397006	-266678935886053	-163154635305755	-149481160890124	-243330631688522	-221824687496942	179121229306577	AGGF1,ZGPAT	ENSG00000258677	RN7SL760P	270	1	270
ENSG00000272512	lncRNA	1	995966	998051	-1	chr1:995966-998051	-154895221553149	0.757918433375932	-0.40074021860332	126422939243747	-0.807308083661152	0.0991903250712231	-0.429369375807073	-0.273612226056283	-0.0957096770395805	-0.0214160958760293	0.0898077831505556	19696108897973	-0.15914994453343	0.7513632680822	167608713711724	0.276383498284464	-0.379060793329766	0.164657858695687	0.391619149858804	-0.0490627885507915	RBM10	NA		2086	1	2086
ENSG00000272602	protein_coding	4	53286	88208	1	chr4:53286-88208	0.811156094000014	198631854938475	0.926179314992329	0.0576086886177625	0.315268325065766	124824349367013	0.832862048950041	110150330403795	0.901271049460812	-0.112967239759587	0.983341898056562	0.514878167182575	0.765059922716737	108112841787318	157082718104342	0.670776542842436	15577153464774	233258579203428	0.999925069454046	0.48946678851624	SUGP2	NA	ZNF595	1999	5	34923
ENSG00000272661	lncRNA	7	151240399	151240972	1	chr7:151240399-151240972	-0.910666487072191	137891948897118	0.151557255093205	147928224493276	-0.0728315163608607	0.640388082490113	-177270365971471	-71281375662767	-131393896299886	0.930872553687919	-0.313656468425385	0.5280041158032	-0.366751115782166	0.153663389863366	11721515097085	194040257491213	0.525523400192177	-0.319068440748122	0.74882192671156	-129624819507404	SON	NA		574	1	574
ENSG00000272679	lncRNA	9	136800366	136829466	1	chr9:136800366-136829466	0.263959179565003	0.698058395470743	-0.252917181732081	121952801692511	0.187642975665428	-0.282119728172764	0.157633639002442	0.264139142136466	0.0513100610779064	118662988239918	0.0347814674460922	173636762727085	0.628482747131148	0.74343688607073	108983761482674	0.806431862432682	132561822822784	0.412675795090788	0.618349354346411	0.411959668429591	RBM10	NA		561	1	29101
ENSG00000272702	lncRNA	2	73113012	73126191	1	chr2:73113012-73126191	0.18619928335161	-0.13672108042918	0.584853604940303	-0.194616953436866	0.836542349366786	0.425093006829671	0.563583119511877	125315368895864	0.794001239705733	0.907767093008243	0.362586305335743	118166126499079	0.0529381923056899	0.148636167329614	21230621814191	-0.388331094436936	0.49387282473216	-117207417475024	-0.0326269716452386	109009045174013	RBM6	NA		657	3	13180
ENSG00000272800	lncRNA	2	183167242	183215414	1	chr2:183167242-183215414	0.153554624146614	0.0726905019619955	0.106050093843669	-0.314643621380302	-0.200786379618427	0.357416579111318	-0.0805590408041948	0.327833338514138	-0.179480976617099	-0.0626970345472659	-0.135366603756322	-0.718499282057296	-0.345242729491923	0.15211740571197	-0.155119674768561	-0.237069013850468	0.583747768541643	235404496629768	0.054689299891508	-0.366454312330282	SUGP2	NA		1593.5	4	48173
ENSG00000272807	lncRNA	2	210028417	210029156	1	chr2:210028417-210029156	0.0986775224157346	-0.679540025453012	-0.278518477729141	-21301293906684	0.122458853785846	0.776261467965167	-118171126406424	0.243865842793416	-13411076736928	0.760453635647354	118872358317657	-12539512840965	-16178526921404	-0.553721292259123	-0.374232742091749	-265813085320744	22956851202857	142341392134432	0.00783930464289048	-109449086892373	SUGP1	NA		740	1	740
ENSG00000272821	lncRNA	22	50523926	50524780	1	chr22:50523926-50524780	-0.678355590121928	167946345424814	-0.236772424111184	211025115029747	0.460125349558735	0.367843206477671	-0.154095018750531	-0.10133468481876	0.0313769679181961	177700642853921	0.677680356797801	0.995015021857762	-0.00662453913568624	0.71592826554259	-0.287444000766072	0.724250897040517	0.828787072609838	-0.727307249904855	0.997126243609489	0.0764137561200663	DHX15,GPATCH8	NA		855	1	855
ENSG00000272865	lncRNA	1	242147230	242210832	1	chr1:242147230-242210832	0.501659504415774	-0.319068440748122	0.221018351160988	-0.789492013611465	-0.14356641041421	-0.0199456746771291	0.301422517679602	-0.0555207438716895	0.945104916871587	-191373313437404	-0.0122212370186874	-244217487990386	-0.323066595570365	-0.344973411146455	-0.262187359961756	-126335787209938	-0.269735348273965	22192008570375	0.927339256487715	-164730501078755	SUGP2	NA		766	9	63603
ENSG00000272994	lncRNA	2	105333935	105337509	-1	chr2:105333935-105337509	0.249357563863184	263027171954996	0.362521488274715	0.209819742568434	-0.0735227964584723	0.535251874104955	-0.721948565888391	-0.0848699430816411	-0.0631859833833785	0.438128730442724	-0.0325937794799528	-0.284009958174561	0.664627914308204	0.316588651589686	0.92189460458833	0.713457999808388	0.56610440902211	-0.719844216274451	11840267433304	-0.00456130842790967	CHERP	NA	C2orf49-DT	2003	3	3575
ENSG00000273018	lncRNA_olNcRNA	17	18511221	18625681	-1	chr17:18511221-18625681	0.0429703268527444	0.665059898379686	0.0585500863976306	-0.0654656045537179	-0.187334415775435	0.160642596847565	-0.015001663130789	-0.153412898207874	0.231265877740094	0.791958042786413	-0.13098366994687	-0.500921564931758	0.000876822952506242	-0.000132581710471323	0.105075368110634	0.596654149687598	0.0062733462959291	247986938659381	0.280783025064456	-0.279631752926208	SUGP2	NA	FAM106A	1175.5	96	114461
ENSG00000273033	lncRNA	3	122886941	122892423	1	chr3:122886941-122892423	0.212258168394566	-0.881441243738474	-0.109328558320223	-0.999345008635808	0.169768454969982	0.222333595429874	-0.20511918356153	0.301323551866569	-0.0315066469958029	0.229932942068188	-0.885830837918056	-0.91391691009315	-0.683706972517659	-0.380268389968588	0.448840254873417	-0.137299398139977	-0.456187764766256	219771061934959	-0.614683607957316	-0.494067056378456	SUGP2	NA	LINC02035	3389	2	5483
ENSG00000273047	protein_coding	20	63738270	63740398	1	chr20:63738270-63740398	-0.886735288476791	18825604901096	-0.473318635344684	224605273827021	-0.029144640958653	0.0116477718530116	-0.238760196917331	-0.410886938903476	-0.103812433384213	243534488942507	0.0856415923931929	121179646445513	0.258775918452142	118352761176168	0.724909460678901	146503777188847	-0.0810046342990401	-0.911467039926817	0.830036226062611	0.421260775938772	DHX15,GPATCH8	NA		349	2	2129
ENSG00000273066	lncRNA	9	136799223	136810042	1	chr9:136799223-136810042	0.97621951386868	0.667612714912581	-0.0071253438081734	0.927169383610959	0.0119250204370805	-0.268880293041114	0.427353385981532	0.622520795237164	0.485197185165332	186757308783541	-0.0334054351433857	175209481584742	0.742452940887863	0.507701009701626	0.0509083473454143	119967956715398	224093921991079	-0.614049343430282	0.421057680891473	105057218961919	GPATCH8	NA		3072	2	10820
ENSG00000273102	lncRNA	21	33947257	33968573	-1	chr21:33947257-33968573	0.850408040920793	-0.508950891658563	160635615450527	-0.407713615168804	0.177303784884435	0.023696694651986	-0.564043715418839	0.873481132893926	0.807207932944253	-139503984643523	-0.311513668878554	114182815527814	0.6805376457955	0.25531521090483	-0.985061223928285	0.822491588308381	0.494533700862688	-0.402576615918107	0.00377947687612336	11766321034383	CMTR1	NA		596	3	21317
ENSG00000273154	protein_coding	20	63708864	63739103	1	chr20:63708864-63739103	-103918239240732	153680500560176	-0.576455865762434	153359801745744	-0.122327306582588	-0.452076338161192	-0.389237335322147	-0.644616176559462	0.132438980204685	137693280127146	-0.202163425287442	0.681312439044358	0.333623742756466	0.920159095559906	0.146893024317168	0.696243559589785	-0.10140110365111	0.304404072740345	0.520312309810466	286265208510071	ZGPAT	NA		872	3	30240
ENSG00000273243	lncRNA	22	45155539	45156011	-1	chr22:45155539-45156011	-0.651133862479063	-0.600732283018775	0.116184951382866	-0.655238811084465	-0.726835954672062	-0.431691766528201	148917786561552	0.423034300095439	-0.423328489483336	-167408940964367	105375722869802	-162261649399268	0.186382614984312	-0.473312898905128	-0.50508587682151	0.327967951054282	-0.285597386532417	224096102414312	-0.305759101279896	-146990496470635	SUGP2	NA		473	1	473
ENSG00000273451	lncRNA	20	47348137	47349142	-1	chr20:47348137-47349142	-0.818303222753421	0.737230719998473	-0.329242928667351	-0.538846275282938	-0.297346331553064	0.199423430639618	-0.155506113395996	-0.131493754713892	0.455144260234199	-10085212386147	-0.692133746028534	0.267340555695244	109469347322976	0.424685974156318	0.178476328297813	-0.175143149148186	0.356838274705512	328572839169285	0.548839773316804	-0.123848740493982	SUGP2	NA		1006	1	1006
ENSG00000273596	misc_RNA_olGene	7	116954480	116954679	1	chr7:116954480-116954679	-0.455234144497695	253888049228259	-0.316342852841603	0.398524064397138	-0.278554465834134	0.0536901688640891	-0.150183746615495	0.417391235745793	0.804516206647749	-237897783590632	0.0748261282105362	-107674435983309	137754211487015	0.708740703790293	0.718213338099328	0.675590495878599	102414783545775	146092603318433	-10482975560108	-0.908188301029447	CHERP	ENSG00000004866		200	1	200
ENSG00000273613	miRNA_olGene	16	18344013	18344079	-1	chr16:18344013-18344079	-0.689224674928155	214762587013422	-0.605656103060667	239233154822506	0.451617277222972	-0.335050181086692	0.523814021692717	-0.625721862393755	0.205096161260058	324334380429507	0.0940410497826941	152643896563818	183788499443633	114564033444638	0.0137601511192335	143247095036699	0.445383043954071	-145793098222716	147313294641644	0.67929796197376	DHX15	ENSG00000290386	MIR6511A4	67	1	67
ENSG00000273874	miRNA_olGene	1	187891	187958	-1	chr1:187891-187958	-0.605658549954556	128004943756216	0.517984421295249	178453266332893	0.0328815277572449	-0.0845721202524502	-0.140997456436233	0.908622141007386	0.0519302696867534	154874772502895	0.683592190881734	0.827863427605651	0.963744334772005	187889881255997	0.954373590939128	172875692546066	120268201877915	-0.603494484379748	133370277112675	0.630306160851567	DHX15,RBM5	ENSG00000279457	MIR6859-2	68	1	68
ENSG00000273885	scaRNA_olGene	11	93721797	93721866	1	chr11:93721797-93721866	-0.828065878628419	0.0857400764265232	0.507012109292824	0.962420494982216	0.237607228772841	0.17587752896405	0.939353217760949	0.375268417375553	0.461971911766928	-0.136850868212503	0.313304183172435	0.406421410181315	1301320321188	0.0246237080882782	-104569921788095	-141222847354164	166231764632068	-0.361444203719151	-0.502517972265043	563499749899552	ZGPAT	ENSG00000254911	SCARNA9	70	1	70
ENSG00000274210	snRNA	1	148522601	148522765	1	chr1:148522601-148522765	-0.955796964968337	-0.292070171987384	0.150400802145799	-0.077908299524603	0.0573877005905634	-128305159616646	167938206574301	0.91150196105756	-0.110479925544666	-0.460911064432334	0.0292200955034185	-0.0161718974412526	15781603812037	0.262465613684573	-0.730835924612622	-157972303400423	0.568873530816338	-108486332265939	-115556178660246	204021645763527	ZGPAT	NA	RNVU1-27	165	1	165
ENSG00000274272	lncRNA	7	100572232	100578700	-1	chr7:100572232-100578700	-0.334388883098347	0.985008776362452	-0.35004762930508	194816442291194	0.0859331316467765	-0.278773300286147	0.204848128765063	-0.263118572843088	0.0137061213916978	201387671546157	0.107388423442478	111830726514357	0.675819196441616	0.923720736184722	0.0606212926808744	129859511064402	0.238442050204532	-105471026113928	112396305150607	0.304745022752459	DHX15,GPATCH8	NA		4401	1	6469
ENSG00000274333	lncRNA_olNcRNA	21	5553602	5695242	1	chr21:5553602-5695242	-0.915403486673277	0.229076476367339	0.0252898764570967	-0.411213118443766	0.190115044519485	0.217720457923852	-0.858003402260289	-0.708762595203791	-0.13555016906757	0.0360209488610841	0.197513197718089	-0.626824508308006	-0.292248729861817	-0.403777950458093	0.433773219511712	-0.145028929855492	0.722063799952971	185173494020685	-0.146013320684459	-0.762758069998461	SUGP2	NA	LINC03104	1161	52	141641
ENSG00000274357	misc_RNA	13	45732082	45732356	-1	chr13:45732082-45732356	-211293591002369	0.477680928650364	-14024506799957	0.729430536674039	0.384048773939045	-253651117124462	-0.366579444924425	0.715265465308333	0.179092755882142	0.758450993450682	-0.491609364439515	-497233375363549	0.249337131100653	-372018238681038	-36395767644695	-412582609410531	-0.391238395747666	-270645611252907	-394895872368248	219069500617776	ZGPAT	NA		275	1	275
ENSG00000274421	lncRNA	9	70310875	70312120	1	chr9:70310875-70312120	-0.634439703240181	-0.121264949890069	0.0977293899004239	-175410548632437	-0.82774173504404	-0.697103009023134	-0.16305718798433	-0.295097013017327	-0.180570248854185	0.538607290556343	-0.758268389586276	-153642724909073	0.129230438880559	-0.128623900252136	-116363324964584	-0.0332165021644595	-0.222590907274835	327904399866147	-0.473636674821844	-0.323542254175771	SUGP2	NA		1246	1	1246
ENSG00000274452	snRNA_olGene	17	43290291	43290481	-1	chr17:43290291-43290481	0.218585638777323	-139917871482968	-0.168440021642325	-0.290657050739772	0.155625097987438	-0.576540773120809	-0.311763460839258	120630460370596	-0.364206160220938	-0.114046724098859	0.13301528744671	0.90562433686387	144641534333893	101185679128899	-0.509907103805677	-0.43291487074638	114999589758863	-0.990842111216023	-0.184049347146008	0.628506030759129	RBM17	ENSG00000236383	RNU2	191	1	191
ENSG00000274544	snoRNA_olGene	11	62854621	62854695	-1	chr11:62854621-62854695	-0.340031161579372	0.564476466705405	0.0164596100928113	0.467850590401933	0.439118110648932	-0.557326994286911	0.79660238375952	-0.538753776863614	0.214752016827804	157511514416613	0.633709118427029	0.984233284019695	123737610854727	160423120910744	167988307553654	-0.0521144770425872	342939841770426	-14220368733281	188533742375031	0.932931630014736	RBM5,SUGP1	ENSG00000255717	SNORD28	75	1	75
ENSG00000274582	snoRNA_olGene	1	28580920	28581056	-1	chr1:28580920-28581056	0.278255789011164	0.527496754500183	-0.236341312879407	11864833627326	-0.376503760078488	0.557035535932132	0.867404212424256	0.233498973419103	-0.268243034392091	139625026040069	0.345602177055423	0.782342326377428	0.769903043965997	0.760598170112988	0.0195814596421554	0.797688546859467	12513702895852	-0.538295575646023	119183313817274	19889662458879	ZGPAT	ENSG00000197989	SNORA16A	137	1	137
ENSG00000274810	protein_coding	3	132558142	132722459	-1	chr3:132558142-132722459	0.160417790288083	0.986090736621183	0.0526963028058623	-0.0261023992441913	0.477397522880223	-0.0178047534467288	0.160765188819519	0.0247397487049011	0.148889254841149	233939100253125	-0.0187731490915342	-0.207161799850544	0.600233093855284	0.23563066027966	0.507347126583168	0.836666092212424	0.51184886535311	100828027649687	0.745197497415112	-0.0845616720189208	GPATCH8	NA	NPHP3-ACAD11	4239.5	2	164318
ENSG00000274964	lncRNA	12	32339368	32340724	1	chr12:32339368-32340724	-0.847131265624697	0.900695927671735	0.176469561506046	-121257123379419	-0.579497377402588	-0.136069971008922	-0.256203832925864	0.101983440580391	-0.901521233685918	-177176613706207	-151285916034388	-186592680184204	0.135646126637759	-0.251812942341687	-0.607391518903596	-0.0731712345754522	-0.663243139310371	156686491595914	-0.0460219182550635	0.017826241736766	SUGP2	NA		1357	1	1357
ENSG00000275004	protein_coding	22	22484421	22508742	-1	chr22:22484421-22508742	-0.191250391217796	-0.739283705582792	-0.192730148502732	-0.281452709561692	0.0158413745888412	-0.143558818865875	-0.114963082272467	-0.514559918213883	-0.341608602227303	-0.667960647344508	-0.476112564908316	-0.932230323545628	-0.159147654034564	-0.533495905047374	0.00278648097156122	-0.550196741424036	-0.253120089932579	176505635183053	-0.0969074363197952	-0.510634566099386	SUGP2	NA	ZNF280B	3981	3	24322
ENSG00000275043	snoRNA_olGene	11	62855564	62855632	-1	chr11:62855564-62855632	-0.772610090555339	0.529628404251374	0.5277197808931	0.663028556177818	-0.153050825204722	-0.107339057197354	-0.0268174057120358	0.647593560221464	-0.0151945439754792	0.943081566204982	0.0986631692791903	139709571034412	102694299197153	170596871466529	191398546111404	-0.138065358643656	315319692007125	-108199467139556	223176953536983	0.929362275622864	RBM5,SUGP1,TFIP11	ENSG00000255717	SNORD25	69	1	69
ENSG00000275101	miRNA_olGene	15	89326739	89326810	-1	chr15:89326739-89326810	-0.468618399404451	170612456964452	-0.759510676119845	117041192670404	-0.26058458740355	-0.194576675500395	-0.164805817405566	-12872825911472	-0.242604263813424	184778593173479	-0.443206723422394	125383315584601	166200537668135	103701715812267	0.254474759687284	16684647152465	0.0379556408353372	-0.52264028391137	0.650965870902803	0.134984618370831	GPATCH8	ENSG00000140521	MIR6766	72	1	72
ENSG00000275119	lncRNA	12	11212219	11251389	1	chr12:11212219-11251389	136863543180128	-0.599786747893017	0.477634364657391	-0.638538012523288	-0.276187585542115	108939270758237	0.452521235916088	0.389861193981934	0.74168121808461	-0.36930712251453	-0.25256315088702	0.158362665455056	0.0828470276315077	-0.30222218028478	0.262803111946291	0.226936683876644	0.074406118034714	185930692384683	0.104896288292828	-0.201071582589205	SUGP2	NA		512	1	39171
ENSG00000275146	scaRNA_olGene	11	93721542	93721621	1	chr11:93721542-93721621	0.379644504058656	-0.920708521117814	0.410161568902991	102043020681236	-0.15761625797115	0.326713848641642	-0.481513803097606	-0.184781400721515	-0.23040178004704	-0.883951449201462	0.948360230706176	0.367520667601493	-10221713921975	-0.0028632740169791	-113946475744581	-0.152168352105826	146763922057692	-0.00124785482836172	0.0795353719017983	508133897476672	ZGPAT	ENSG00000254911	SCARNA9	80	1	80
ENSG00000275180	lncRNA_olNcRNA	12	62603193	62605503	1	chr12:62603193-62605503	-0.708548689533719	218438238645517	0.589735002985874	0.257888721102973	-0.981584094291564	0.211415151929577	-0.0824547403939572	-100695597516659	-103584337392576	-130177535589709	175460750545751	-0.689505817242077	-120445170660631	0.660407910700022	0.975677133757847	0.476221956173489	0.677747730558243	0.325814529630806	-0.9196519539712	-103600524789192	CHERP	NA		541	3	2311
ENSG00000275221	protein_coding	6	27835508	27838375	-1	chr6:27835508-27838375	-0.516426381531826	-101366853754378	-0.529006468039205	0.0686762901508674	-0.54969726720742	-0.660187821061524	-0.231191953616618	0.170894976857255	-0.422434743305697	-11751709430541	-0.267615049604951	-0.904900069665889	-0.951921005673351	-0.87056373725879	-154701900349601	-147942208797033	-0.389902458348	-181537065542603	-0.94927950871654	16917387348608	ZGPAT	NA	H2AC15	1682	2	2868
ENSG00000275259	miRNA_olGene	16	14925937	14926003	1	chr16:14925937-14926003	-0.621111867723931	214407822995775	-0.448784773634479	250462993658274	0.507500266855016	-0.371512683642354	0.606676915893295	-103825001446617	0.239166414845901	332035080233029	0.0594072525988712	156301344143592	172789372454355	12407641538956	0.130354890942792	150704919030431	0.526450448789116	-148764945440863	15732485407997	0.746614895890883	DHX15	ENSG00000183458	MIR6511A1	67	1	67
ENSG00000275297	lncRNA	9	41606953	41970697	1	chr9:41606953-41970697	0.171050253942221	0.506122928800459	0.464691470846438	0.347055338935539	0.392578801987199	0.397058067553001	0.509444732349386	-0.00487055181204077	0.435461776034748	0.622466809426213	-0.0750474934541517	0.220917525274662	0.307299298804865	0.585174891576687	1206161751183	0.534857927826021	0.912547682735933	205710297863905	0.406996352584364	0.43075115899979	SUGP2	NA		634	20	363745
ENSG00000275322	lncRNA	15	96341226	96345651	1	chr15:96341226-96345651	-0.115032641788956	0.166119302021542	-0.117167449296621	0.0566552045431814	-0.638560411712135	-0.635626029249927	0.0204353303996533	-683743008503303	0.319434668159393	-0.65833565771239	0.564267332911399	-107236280156325	0.269180801004244	0.407360136830155	-0.0207934897044352	-0.874248523872215	-0.197027455050735	203732801920299	-0.0275793232598999	-0.297088447759602	SUGP2	NA	SCDAL	411	6	4426
ENSG00000275391	miRNA_olGene	16	18379351	18379410	-1	chr16:18379351-18379410	-0.0842352443593701	221178082679832	-0.892170670942213	170015899292419	0.356312608551935	-0.169244645362319	142919545727161	0.93190406327955	-0.158062243816954	340503222435704	0.544303927945218	156638830098306	229747145157492	140882331826894	0.442008789434348	190760296661984	0.324021022590002	-11497530438994	136320739646814	0.590486569863276	GPATCH8	ENSG00000254681	MIR6770-3	60	1	60
ENSG00000275437	lncRNA	20	62402236	62405935	-1	chr20:62402236-62405935	-102988985515816	0.181155968052323	-0.636381633629287	126885222233353	-0.159959877590445	-0.817350426415638	-0.357447888964681	0.492985228965857	0.17947248068436	-0.204992064270714	-0.255668255867505	0.81157876132934	-0.7135017534105	0.115718509372866	236964731132472	-0.403477619806806	-0.891369516377163	0.204826901505202	-0.519166939229085	-0.506196552540682	RBM6	NA		3700	1	3700
ENSG00000275449	miRNA_olGene	15	101973524	101973591	1	chr15:101973524-101973591	-0.605658549954556	128821388616982	0.517984421295249	178453266332893	0.0392233408795152	-0.0845721202524502	-0.140997456436233	0.908622141007386	0.0519302696867534	154874772502895	0.683592190881734	0.827863427605651	0.963744334772005	187889881255997	0.954373590939128	172875692546066	120268201877915	-0.603494484379748	133370277112675	0.630306160851567	DHX15,RBM5	ENSG00000290823	MIR6859-3	68	1	68
ENSG00000275496	lncRNA	21	6228128	6267431	-1	chr21:6228128-6267431	-100387510672168	0.28218252481459	0.0303209835025825	-0.385105006887729	0.241072783184466	0.248138191615161	-0.83235860528468	-0.641430231181641	-0.124986679998592	0.0456286113020844	0.231230033447671	-0.587962359001958	-0.254394072951209	-0.377821375292634	0.487886846024014	-0.116549940791515	0.754041978050733	191657571665226	-0.109989469304976	-0.756787998351815	SUGP2	NA		1468.5	55	39304
ENSG00000275549	lncRNA	9	137250219	137253497	-1	chr9:137250219-137253497	104964576583177	0.548357971141898	0.49670235229172	208321209822479	144313913102352	0.394500582709876	0.501850673585514	0.433995684507531	0.517870497147447	143163946661597	0.259511107604876	109292658214972	-0.535428319157435	-0.0844561396568941	383248498240267	0.816279740919857	-0.238240515192596	-0.715559930538206	-0.244250834336107	-0.172662370836465	RBM6	NA	STPG3-AS1	1701	1	3279
ENSG00000275652	miRNA_olGene	19	40369846	40369907	1	chr19:40369846-40369907	-0.805412091962551	0.130922491949456	0.059714066556817	0.00520966370466727	0.695644190393057	0.266643090661095	0.423827015022603	-146549653969658	-0.0170904096888265	0.378392565147789	0.582029223226783	202380087098447	0.110521037553058	0.52679683745419	-0.342910149947984	-0.0165181538095671	0.00301157302782899	-112066942934697	0.290335905088835	0.463307228868321	RBM10	ENSG00000105223	MIR6796	62	1	62
ENSG00000275996	snoRNA_olGene	11	62855012	62855083	-1	chr11:62855012-62855083	0.0821925395637054	141993092517445	0.379020156519385	0.931502171579448	0.0256320781291442	0.321842066553596	0.515555559572271	0.582806542600045	-0.217349540788765	167819194779267	0.882656800347599	169725093031633	152243500470262	254482004666465	256680847451834	0.968678989816325	451466648804201	-0.154639771709011	301254455436878	0.934136623572069	RBM5,SUGP1,TFIP11	ENSG00000255717	SNORD27	72	1	72
ENSG00000276027	snRNA_olGene	22	42615244	42615393	1	chr22:42615244-42615393	-101497262037646	-0.277603516932836	0.39594365414772	-0.144723665531893	0.404869396399706	0.305728120918375	-0.306678032941075	0.952214912591666	-0.812325472457565	-0.0230684845351256	-0.0254963711783573	11411092682428	162276231597565	213623018487023	-0.0465161124806441	-0.524336294804191	12821930298957	0.847246744990796	0.028205074390454	125205320831072	RBM5	ENSG00000270022	RNU12	150	1	150
ENSG00000276077	lncRNA_olNcRNA	21	7430540	7498413	1	chr21:7430540-7498413	-100387510672168	0.28218252481459	0.0287823564679674	-0.386015754149231	0.241072783184466	0.248138191615161	-0.834538982165407	-0.641430231181641	-0.127322412195631	0.0456286113020844	0.194056841752652	-0.587962359001958	-0.253528185732242	-0.377821375292634	0.487886846024014	-0.116549940791515	0.754041978050733	191727062986188	-0.109989469304976	-0.761098954953369	SUGP2	NA	LINC03105	1343.5	56	67874
ENSG00000276087	protein_coding	2	24124366	24190436	1	chr2:24124366-24190436	0.651601291670632	-0.338166483276243	0.160253375026431	-0.257300395924512	-0.114138654034816	-0.200518293611659	0.275499193208793	0.593778933064718	0.469374882269965	0.492879648108545	-0.123199540449916	-0.952414411255395	0.517573334966971	-0.285053510679446	-108545536156113	0.619269319153574	0.0758102988009981	221542653175508	0.221970163568555	0.137417822036295	SUGP2	NA		1744	2	66071
ENSG00000276095	lncRNA	22	18873543	18896777	-1	chr22:18873543-18896777	108534988364918	-0.326489285667868	-0.699479895453868	-103465034423102	211759575750262	-0.636747244874967	0.286104036450956	-134328970559313	0.929564945290449	11896888323188	0.348972175306292	-0.484827754372369	0.415873951822422	0.01438506554482	216948374968651	-0.136330108031736	0.695504019073926	0.124564226161744	-0.518799941726552	0.446505864159047	DHX35	NA	FAM230F	451.5	12	23235
ENSG00000276137	miRNA_olGene	7	133290881	133290988	1	chr7:133290881-133290988	0.168849834302085	305768042264451	0.166098162025584	138209041125574	0.78054660593264	0.000923959063229411	-0.193587972724942	109265612922506	-0.350874446974433	243032563365007	-0.660059502986117	0.207067157569539	144855001528266	-0.107609187119799	-0.0250041987387954	138649884865742	0.12544644544982	-0.297411815280331	100415246903855	-0.113047113729673	GPATCH8	ENSG00000131558	MIR6133	108	1	108
ENSG00000276169	miRNA_olGene	20	41169023	41169078	1	chr20:41169023-41169078	-0.771620393324262	139797394307194	0.0230942022566887	0.809610020505924	0.309833956750665	-0.343366235775998	0.714621691808232	106470920214584	0.373718387425947	209489561203023	-0.105546144608974	128233147506283	110883967455867	166011442013499	0.562116931142192	13842900232678	-0.725937136894434	-123135865548383	126254259634588	0.91112474146297	GPATCH8,RBM5	ENSG00000124181	MIR6871	56	1	56
ENSG00000276213	misc_RNA	7	152025194	152025472	-1	chr7:152025194-152025472	-212286556821527	-0.809872875857548	-198327965915768	-0.109403250374209	0.675854504131941	-212026136984653	142869392477318	256123023236476	-0.276837713872909	-0.32628933529499	0.630396173338048	-272954615222238	0.606846717689903	-226433686216558	-308122947764752	-263370718353299	-150366525613017	-282207754304969	-230851428409625	240213740777643	ZGPAT	NA		279	1	279
ENSG00000276232	lncRNA_olNcRNA	12	6510275	6510522	1	chr12:6510275-6510522	0.373648595211801	-186109032990942	-0.138622020487719	-0.177723442446001	0.030076610944478	-0.381348009147697	-0.0213785925954492	0.260183374931324	-0.278425326825677	-0.383357107783242	-0.0459232774381266	-0.752282495891277	-0.344994400647512	-0.778403503506037	-14773319364709	-0.697952537621619	0.464187628992858	-136557577377651	-0.766134262062173	481467755309375	ZGPAT	NA		248	1	248
ENSG00000276248	lncRNA	13	113527260	113530621	1	chr13:113527260-113530621	0.244800718505898	-0.316323258943117	0.235427901171302	-0.20924838291979	0.189504164424038	0.217148863357031	0.756897741025534	0.322963226425077	0.431141590283138	-0.165302808362225	0.114356637099286	-0.198473803786178	-0.13634106304697	0.193958669624059	0.545849016067893	0.303759348952846	-0.0304216333776243	279371960334909	-0.344629624861827	0.228027956005881	SUGP2	NA		3362	1	3362
ENSG00000276311	miRNA_olGene	16	16368876	16368942	1	chr16:16368876-16368942	-0.621111867723931	214837609995735	-0.448784773634479	250177910492193	0.507500266855016	-0.403821615150818	0.606676915893295	-103825001446617	0.239166414845901	331721198282335	0.0743623453959532	156301344143592	172527221753984	12407641538956	0.130354890942792	150704919030431	0.526450448789116	-148764945440863	15732485407997	0.746614895890883	DHX15	ENSG00000227827	MIR6511A3	67	1	67
ENSG00000276337	lncRNA	16	87470370	87474370	-1	chr16:87470370-87474370	0.0321486578122275	0.896613831942307	0.201731126195201	0.0286955680917736	-0.304052390735002	0.313458219854372	-0.00800503450636936	0.409946430040704	0.329437276719532	-0.469224920729745	0.38383480061054	0.848126896415753	0.0950720155657915	0.437111618498073	0.426508518839424	-0.165831076836752	0.256521925497316	211562991117758	-0.262969795097047	0.0390729149537546	SUGP2	NA		4001	1	4001
ENSG00000276350	miRNA_olGene	X	154450320	154450386	1	chrX:154450320-154450386	0.581611926567635	0.745028920282446	0.332756032881898	130809276145158	0.908218255326782	0.131255461308689	0.173134332294591	-725655167838145	-0.106514063491217	21177440460453	0.0621472859876037	112840671702779	0.113151291638378	0.774385122345478	-0.524623380637264	168258946178148	-0.454763238103224	-114771795180219	0.930599601710719	-0.105935312442845	GPATCH8	ENSG00000071859	MIR6858	67	1	67
ENSG00000276417	lncRNA	12	8205984	8207397	1	chr12:8205984-8207397	0.542268205162078	110776519807348	0.457788530835413	-0.476139779210269	-0.339050145551804	10639412715684	176652372893815	12813043822244	0.615653639888973	-0.593023918176791	0.930978315773322	0.405177555544385	-0.782314777535489	0.164225983064106	-0.57363952629997	0.723792308664091	109862012765738	300148160133334	0.389538876588251	0.260180408778641	SUGP2	NA		1414	1	1414
ENSG00000276490	protein_coding	10	94688154	94853073	1	chr10:94688154-94853073	0.415593787274179	0.140588272250622	-0.0533022118405357	-0.176299381623845	0.011427609597239	-0.124469607370812	0.132316973546738	-0.725889629178369	0.152577325250363	0.033107955392994	0.441149923113454	-105634898086479	0.534870650089818	0.46789942532378	-0.464713056210766	-0.342303617358704	0.345416587630482	217853756225003	-0.344837511916685	-0.067352671493815	SUGP2	NA		2395	1	164920
ENSG00000276672	lncRNA	13	33846190	33850825	1	chr13:33846190-33850825	-0.0497042922373946	-0.85450335660057	0.326379737222949	-0.0891413615238161	-0.718755241230649	0.288191759702886	0.0196310151507256	-0.327005100517635	0.421684369941922	-104584082634951	0.101774247729208	-123669461983781	-0.458001111641391	0.041445512096761	-200666602547822	-0.217889487660716	-0.0571259312954141	40946273827109	-0.530819894162893	-0.101684287258326	SUGP2	NA		4636	1	4636
ENSG00000276788	snoRNA_olGene	11	62855292	62855366	-1	chr11:62855292-62855366	0.652220557877469	0.956684384611082	0.360063753441516	11508739490736	0.566872733135447	0.334032188762714	0.219863855664238	113236189719979	-0.828245897817853	12289067125089	0.813256111173196	181151192688804	0.576925657924729	247571388873045	263697576349025	0.428758476498436	408994770992184	-0.307892085908484	291745743862921	310942390365676	RBM10,RBM5,RBM6,SUGP1,TFIP11,ZGPAT	ENSG00000255717	SNORD26	75	1	75
ENSG00000277034	snoRNA_olGene	20	38421647	38421774	-1	chr20:38421647-38421774	-0.495079000944158	0.41316427455228	0.135999258486913	0.70151673512018	-0.825591902400022	-0.138449962972106	-118046480810323	0.491000176278995	-110656430138745	-0.396923364719485	0.470750054715155	224107585842775	0.406875556582228	159666743607527	116422625407673	0.128606059956944	0.980511008124403	0.33710196038871	107823284293648	-116626976451467	RBM10	ENSG00000196756	SNORA71	128	1	128
ENSG00000277067	lncRNA_olNcRNA	21	7048748	7116635	1	chr21:7048748-7116635	-100387510672168	0.28218252481459	0.0287823564679674	-0.385105006887729	0.241072783184466	0.248138191615161	-0.834538982165407	-0.641430231181641	-0.127322412195631	0.0456286113020844	0.194056841752652	-0.587962359001958	-0.254394072951209	-0.377821375292634	0.487886846024014	-0.116549940791515	0.754041978050733	191727062986188	-0.109989469304976	-0.761098954953369	SUGP2	NA		1177	46	67888
ENSG00000277194	snoRNA_olGene	11	62852910	62853035	-1	chr11:62852910-62853035	-0.82866158044182	-0.142115130845453	0.0297214492771134	0.00635600753867494	0.112222070556057	0.0571042114483912	0.672215102124523	-0.283830486449813	-0.991311037134748	0.583866593748983	-0.625123505975579	154905972798113	109483069199828	111630263502155	0.602436603952791	0.0251910226875768	268698617890014	-113219135407897	120730438891559	122190904857681	SUGP1	ENSG00000255717	SNORD22	126	1	126
ENSG00000277342	lncRNA	12	32109076	32109602	1	chr12:32109076-32109602	-0.576805266609469	24882254911308	0.742761163571049	-0.0552875371701741	-0.323505725355431	0.646988769649983	-12294638443613	-0.897872913169022	0.505772461838417	-174929625814542	0.706013120551242	0.381769805647132	0.991650251588364	0.32262509482282	0.307050854466003	0.269611712716181	0.749319615975324	0.265399001919185	-0.199441941826604	-0.913414907238282	CHERP	NA		527	1	527
ENSG00000277370	snoRNA_olGene	17	16440036	16440106	1	chr17:16440036-16440106	-101132721355214	-0.685506759295129	0.266348566233159	0.103806247928612	-0.190081804781508	0.161582966011636	-0.19730971220135	0.169445461786613	-0.363790391869925	-0.271703864893108	-0.136545209136401	0.301272412224838	-0.0721324189570945	0.639706063052596	0.804348928010626	-0.417233942402858	0.612807128070263	-0.915594250396877	0.369913569369317	263283330041837	ZGPAT	ENSG00000175061	SNORD49A	71	1	71
ENSG00000277437	miRNA_olGene	21	8208844	8208904	1	chr21:8208844-8208904	-166464197314307	-134401391383859	-0.0508101554103341	212535335848444	-0.26356597692953	0.259488291672952	-0.500382329130415	0.374783770093539	0.434030812868385	-0.203564073044398	0.710718330118813	119485217160598	-0.667193280383031	0.112093236566342	-0.841274347093884	-122519870079161	0.121422429336137	-0.970425468028977	-0.108495251274071	0.961730349820852	DHX15	ENSG00000278996		61	1	61
ENSG00000277610	snRNA_olGene	1	120942600	120942763	1	chr1:120942600-120942763	0.729413395630244	-0.0983357662268848	192630396683634	0.755057773862953	0.965856854312262	0.50735478023345	0.440891068585647	0.604781738699546	-0.0545270590489092	0.347801813311529	-0.501024712881227	-0.265963822588655	0.0271797639773039	0.373183199800638	0.0512830341131263	-0.745104893520751	136979371673783	-0.577501630623438	0.167506405251154	170122717364864	CMTR1	ENSG00000226067	RNVU1-4	164	1	164
ENSG00000277611	protein_coding	20	43540171	43569498	1	chr20:43540171-43569498	0.372593140683014	0.187975862983957	0.502814399879328	0.670190821996184	0.977475326290865	0.373508723647026	0.714783212719678	0.571446084678889	0.596167955429037	221870018344675	0.570467559457227	0.280097945040718	0.721715320429321	0.56595701672195	0.667563094007192	121383529582081	0.529288337715365	0.963181204084954	0.662897295108653	0.414368763265317	GPATCH8	NA		566	1	29328
ENSG00000277693	lncRNA	21	10327672	10342757	-1	chr21:10327672-10342757	0.640717611425625	-100370941421245	-108367714044655	-0.800302445040183	213321131696196	-165961391596926	-0.0705148535929921	108836309259728	0.815555936034657	0.503516681080599	-201114614717403	-0.774477419049052	-0.724585414097422	0.210285974005287	296990550032443	-0.800989318712152	0.203756708976564	11763416332144	-125275604808181	-0.357595160626487	DHX35,RBM6	NA		620	14	15086
ENSG00000277698	miRNA_olGene	16	16329305	16329364	1	chr16:16329305-16329364	0.509627636786573	256578686598017	-0.53320866865787	171276547374357	0.52026205816303	0.412172165584454	0.971097598444272	0.875401172642133	0.716269076059361	383125490392918	0.520142744760361	188994807074804	205271296348266	15157894866173	0.651360074272753	255117163838423	101568802209362	-0.241817919924098	135076053950504	0.990712998120202	GPATCH8	ENSG00000244257	MIR6770-2	60	1	60
ENSG00000277846	snoRNA_olGene	11	62853663	62853732	-1	chr11:62853663-62853732	-0.113029287959927	0.766892631090323	0.453726573658739	0.177398932632728	-0.0369184035759786	0.170188993228865	-0.00671269020098907	0.745002774379864	-0.580773784532334	183860301338842	115357956179222	102476494202635	0.9911038293345	172134239648801	154295779174046	0.701954700637282	357434133731478	-100588986961855	22039820822976	0.947250018557875	GPATCH8,RBM5,SUGP1,TFIP11	ENSG00000255717	SNORD30	70	1	70
ENSG00000278022	lncRNA	15	98647149	98660671	1	chr15:98647149-98660671	-188222782859945	0.317357317852044	-0.698387431163731	-162334310243707	-0.491712029917026	0.39681872696835	-131632297490652	-639803107397315	-0.225931449127992	-35384722384777	0.398235457829686	172534468092719	-154451807452911	0.859267504503325	-0.821725125798521	-0.568475729613669	-0.95901652731607	228463172445897	-0.680082002255201	-0.156575823234874	SUGP2	NA		537	4	13523
ENSG00000278041	lncRNA	20	21499261	21506408	-1	chr20:21499261-21506408	0.395538906091822	199903300709002	0.50367433079006	194890525061435	0.605564570093597	0.317354729525562	0.77672790687138	0.998991053422162	0.610608184861616	180391024876929	0.605935438063835	229704722744596	189676590748696	244629691807868	209209355866225	201132185517152	308577805161375	0.634463304675528	154980497931763	0.673405416504002	GPATCH8,RBM10,RBM17,RBM5,SUGP1	NA		1190.5	6	7148
ENSG00000278221	miRNA_olGene	16	16324588	16324654	1	chr16:16324588-16324654	-0.541498579163728	217620892344049	-0.438342876638718	252182710215267	0.483110642245758	-0.366807643278361	0.614540202174297	-106512663081052	0.307197362212755	334277316761136	0.0779769026650834	167451111323788	174441283682758	127350868418074	0.149151771799155	15731763810857	0.540122160908441	-145085126148541	154190599802721	0.719732269669922	DHX15	ENSG00000244257	MIR6511A2	67	1	67
ENSG00000278249	scaRNA_olGene	1	109100193	109100612	1	chr1:109100193-109100612	-155118877194247	-118310868502554	-0.23656623302835	0.69199360077805	-0.128811108547989	-0.545499859500226	0.19247842167116	0.372958604899917	0.172998450639283	-0.267294587194152	0.156677148679863	-0.29201651875326	-0.511051084450531	-0.733991306308099	-136100501800848	-12001013469708	104560491557817	-128444105912279	-0.928749269619687	611740493800442	ZGPAT	ENSG00000270066	SCARNA2	420	1	420
ENSG00000278265	miRNA_olGene	16	14930820	14930879	1	chr16:14930820-14930879	0.116266544547837	23959800329579	-0.691780460074567	173340524348374	0.426025213665885	0.0312199370393761	152726717341365	1058935319388	-0.241922435626611	356354323649923	0.605881374982342	163985643316389	222832165873495	155421044791758	0.605076870976545	207062235786571	0.476530142718537	-0.94921403465072	148529272108888	0.598919580356946	GPATCH8	ENSG00000183458	MIR6770-1	60	1	60
ENSG00000278267	miRNA_olGene	1	17369	17436	-1	chr1:17369-17436	-0.605658549954556	128821388616982	0.517984421295249	178453266332893	0.0392233408795152	-0.0845721202524502	-0.140997456436233	0.908622141007386	0.0519302696867534	154874772502895	0.683592190881734	0.827863427605651	0.963744334772005	187889881255997	0.954373590939128	172875692546066	120268201877915	-0.603494484379748	133370277112675	0.630306160851567	DHX15,RBM5	ENSG00000310526	MIR6859-1	68	1	68
ENSG00000278278	miRNA_olGene	22	20114686	20114751	-1	chr22:20114686-20114751	-117804838290122	2132381928505	0.644487949970909	208815434401528	131550523989077	0.353193786000152	194041259383893	0.644616029978055	0.346383809560904	248929838606733	161138055716181	225251710098852	170186426642478	167940152837472	147396687332148	136849828076537	203512099428821	-0.425658022552168	246660857541396	11721115961607	GPATCH8,RBM10	ENSG00000099899	MIR6816	66	1	66
ENSG00000278328	miRNA_olGene	19	55239912	55239976	-1	chr19:55239912-55239976	0.236436707366466	0.784871329576301	-0.951973447811108	131747599997518	0.260202697926484	-0.0783892974161376	0.27694640476194	-11079599612782	-0.227092120623181	142470771937419	0.176749154359635	192792574810473	0.0281861496315937	0.334722971159726	-0.207487310647417	0.622154211406934	-0.511961584668391	-157746560518483	0.186263354430753	-0.116663657358149	RBM10	ENSG00000105063	MIR6802	65	1	65
ENSG00000278527	snoRNA_olGene	11	62854161	62854285	-1	chr11:62854161-62854285	-0.697750527462864	0.434888434002301	-0.0856528520673727	-0.397567959216166	0.263059734977239	0.0339660443572866	0.0429032953065486	0.560886576574604	-0.764727306842003	160315718407661	0.0572367073272624	0.682937706144769	105289491623093	140093432483369	166820285711754	0.161511156840248	326863176809497	-0.74030836523556	210125567442006	0.044263351622956	RBM5,SUGP1,TFIP11	ENSG00000255717	SNORD22	125	1	125
ENSG00000278571	miRNA_olGene	6	158609707	158609790	1	chr6:158609707-158609790	-138966143758298	0.671642453833657	12113645946767	-0.660295628259196	0.490829229898451	0.927666122884411	-0.0531028899515026	0.955676089199561	0.768986393261699	143246459287878	0.435331296086515	0.664513835419174	0.46516008947211	0.233428131961525	174655236317551	0.326616939110772	-0.687227282979238	265944579637949	118471179854841	-0.791585462325757	SUGP2	ENSG00000146433	MIR7161	84	1	84
ENSG00000278576	lncRNA	14	88589231	88592408	1	chr14:88589231-88592408	-0.129787216039035	-0.332374953387418	-0.431839703495068	-0.293252543467213	-0.604106879760476	-0.227138062600121	-0.958150675606656	-0.180629611655213	-0.742827380283586	0.372093253883432	0.150368840318261	-0.625104787587586	-0.25084352281631	-0.256001885702194	-0.089321681035417	0.250592457609689	-0.16930894775383	226276177963608	-0.321348506931791	-0.557469510960936	SUGP2	NA		3178	1	3178
ENSG00000278600	lncRNA	15	79920195	79922455	-1	chr15:79920195-79922455	-0.511360829709676	-0.310989817496607	-0.157642588917935	-0.873175658098957	-104817604806604	-0.371703684393479	-0.129639973527662	0.145234014792339	-0.0385762068528563	-165521802284557	-116547096997787	-153913612658682	-0.230248805889494	-0.28585543500186	-0.534274310191678	-0.352213022096483	-0.352404839775034	227683226238327	-0.741308195616559	-0.0906755626058984	SUGP2	NA		2261	1	2261
ENSG00000278730	lncRNA	17	68126666	68129586	1	chr17:68126666-68129586	0.00580272614807162	-0.793892322021157	0.0891548552318365	-0.24097123826201	0.261922715042308	0.254595545426482	0.174426817584878	-0.459411946372587	-0.0781566448834221	-0.381344530763019	-0.0905858487063964	-0.611019844478076	-0.612373007595484	-0.379158481412595	-0.297281447465025	-0.158531478917735	-0.41579039751658	246185257743351	-0.475623100634843	-0.250773583876575	SUGP2	NA		2921	1	2921
ENSG00000278739	miRNA_olGene	16	17052	17119	-1	chr16:17052-17119	-0.919837698416538	129174881376768	-0.355240847212175	178679943370168	-0.40777685066956	-0.453612294615075	-0.706731673889322	-141045067775218	-142892329515728	197471142892722	0.230358898974829	0.671114362434178	0.174004345374328	0.964651707988046	0.8060176330135	0.972469124335538	103209209655809	-110571923039642	152679887661145	0.174764982282055	GPATCH8	ENSG00000234769	MIR6859-4	68	1	68
ENSG00000278811	lncRNA_olNcRNA	1	147258885	147517879	-1	chr1:147258885-147517879	0.0976905200513175	-0.333867357674654	0.10948417369683	-0.36533597744222	-0.111386759758457	0.4596413593478	0.0779624037641744	0.367352513703028	-0.144101946252205	-0.298970499422426	0.474244048867798	-0.789602292458705	-0.0747028055955332	-0.246485772091322	-0.448836488081818	-0.267056956720937	-0.198217361952681	209812358002621	0.294756544119785	0.141032273942557	SUGP2	NA	LINC00624	1258	22	258995
ENSG00000278903	lncRNA	21	6318370	6360415	1	chr21:6318370-6360415	-0.615396102635153	0.252521384863766	-0.0115329209560875	-0.513541794948675	-0.108514533410231	0.186178490153671	-0.498865775752511	-0.550712968042499	-0.0416351807046023	-0.031538551736805	-0.0724064256846501	-0.612789185094002	-0.317053184332383	-0.21503301006225	-0.207112748752339	-0.10394160932298	0.396376322502272	225087750312178	-0.162617845399193	-0.479959470546348	SUGP2	NA		755.5	112	42046
ENSG00000278932	lncRNA	21	9325011	9372879	1	chr21:9325011-9372879	-0.455374801235136	-0.356627458673002	-0.0778466488269	-0.268300137699772	0.203390992734277	0.052622231072298	-0.0920947010269247	-0.360658780477778	-0.102184106954663	-0.268523427038123	-0.223652076040503	-0.488616816801175	-0.213875742066643	-0.133977006887957	0.929480161512305	-0.229528889555947	-0.236290680814185	262765578378027	-0.0463526842201668	-0.176302888982925	SUGP2	NA		940	62	47869
ENSG00000278996	lncRNA_olNcRNA	21	8131903	8227646	1	chr21:8131903-8227646	-664443555912862	-502765054626569	-11105012026777	-0.470699666403098	-0.442618225167116	-127194820407011	0.845677932415692	-23224538076704	-406093568138162	-420471595761868	-277766679266551	0.0336964222416207	0.467771104955673	-0.912626187523303	-523399701980056	-283303223177493	-408651678274457	-490075692795085	0.832445451368825	-35480925673614	TFIP11	NA		1068	4	95744
ENSG00000279516	lncRNA	13	18195248	18232027	1	chr13:18195248-18232027	0.742161354360122	-0.926234499370407	-116708377312171	-0.497297556159366	212914953657416	-163484978944877	0.221333093542074	0.935402768145261	0.923497680417861	0.699804763809784	-141536196087899	-0.837261376820769	-0.751529737675447	0.265479025021687	286612193542906	-0.696300781825081	0.228232937153527	113249623585319	-108096528829234	-0.230981493851507	DHX35,RBM6	NA	FAM230C	787	33	36780
ENSG00000279579	lncRNA	21	8759053	8880835	1	chr21:8759053-8880835	0.987522434149453	1215921889898	0.806641670282626	0.290892271105938	0.724032677186182	0.234486192455187	-0.923794940690956	145233897711592	0.843525360878747	150705842520991	0.69346797954099	0.932375517533241	0.739919310134738	0.311430672365018	263951905777997	0.616106195707725	0.691933934165037	0.869887320481753	127832888561669	-0.383433114511491	RBM6	NA	LINC01666	995.5	60	121783
ENSG00000280018	lncRNA	21	6986241	6997903	-1	chr21:6986241-6997903	-0.668772145598749	0.929312622470605	0.177659896983694	-0.0681564753124634	-0.00643782407359863	0.228387404720282	-0.377433553993753	-0.506315375877187	-0.111370872862441	0.384892680483569	0.107683418566695	-0.065292932099962	-0.121464653176594	0.121545479630635	0.440981832181007	-0.100184001344411	110363305939082	278369072376532	0.074031524444703	-0.396665598475775	SUGP2	NA		910.5	38	11663
ENSG00000280029	lncRNA	5	141136683	141268592	-1	chr5:141136683-141268592	284979549683539	-0.920464172539691	111046187147759	-0.01025619160795	-0.845852840681529	0.88127084978779	0.138841675299403	162171452775169	104182767326635	0	0.369711605226532	0.0897639535376896	-0.584178625620386	0.191336040594855	-0.121386319799172	-214238272565258	-0.459162059406883	0.201985904945212	0.0332113090586723	103436451569027	AGGF1	NA		549	11	131910
ENSG00000280136	lncRNA_olNcRNA	17	88641	118578	-1	chr17:88641-118578	-0.0755368407972108	154133721567735	0.176142714773929	0.831222135527951	0.335215740607298	0.344687989648153	0.348771920112327	-0.45367891076651	0.068149337639635	221734445790643	0.376720773042397	-0.168750521276375	0.660911575614962	0.49093065026949	0.867065477771799	12604436372847	0.474967566142407	0.511054084582711	138113767523832	0.0873251537387616	GPATCH8	NA		1107.5	6	29938
ENSG00000280145	lncRNA	21	6630182	6670761	-1	chr21:6630182-6670761	-0.603452930150566	0.252283530314368	-0.0119342593815695	-0.512875390793782	-0.0895392730975564	0.17814518252916	-0.483130523655103	-0.534399485759702	-0.0471777970902152	-0.0357771930682344	-0.0549806227184992	-0.612239476567434	-0.316735315364343	-0.214337789953754	-0.200075224532301	-0.108143537814011	0.394957316187481	22639084438166	-0.153635636465926	-0.483926054834406	SUGP2	NA		745	113	40580
ENSG00000280441	lncRNA_olNcRNA	21	8380643	8454792	1	chr21:8380643-8454792	-664861788888395	-505061073124986	-111532525066961	-0.483534802555911	-0.471741910292262	-127768775245701	0.830769979620669	-236490062478028	-411970927156445	-425075175083941	-28199736140587	0.0139158213000397	0.455150338476451	-0.915168841475141	-52741060804967	-283747223287597	-412502360327686	-494129836837576	0.831995938908895	-359506119551405	TFIP11	NA		840	8	74150
ENSG00000280466	scaRNA_olGene	1	155925958	155926085	-1	chr1:155925958-155926085	-0.148400084230511	0.473214879500322	0.023074309154696	0.222618191813037	0.00756762400012298	-0.182948469070793	160879432752862	0.496834930081965	-0.738261571701994	155785975052177	-0.231730346881224	-0.441649934997187	18350092104857	0.231196328441242	-0.0834743615657167	0.163468442894861	0.9395134155246	-0.631986047622828	0.407107538790133	222091830074704	GPATCH8,ZGPAT	ENSG00000281394	SCARNA4	128	1	128
ENSG00000280498	snoRNA_olGene	1	28580920	28581054	-1	chr1:28580920-28581054	0.278255789011164	0.510857448424524	-0.236341312879407	11864833627326	-0.393228768431057	0.557035535932132	0.867404212424256	0.233498973419103	-0.268243034392091	139625026040069	0.345602177055423	0.782342326377428	0.769903043965997	0.760598170112988	0.0195814596421554	0.797688546859467	123597137682247	-0.538295575646023	119183313817274	19889662458879	ZGPAT	ENSG00000197989	SNORA16A	135	1	135
ENSG00000280537	protein_coding	2	219075329	219170827	-1	chr2:219075329-219170827	-0.393809783064327	-0.274710210382257	-0.102449738092438	0.331987392935225	0.184746778618442	0.0301225190860979	-0.245245297331177	-0.457490669518661	-0.164699759245474	-0.246400090465767	0.124291719478224	-0.194894451824937	-0.00829712292075212	0.0593105394905298	0.0890627868162162	0.0160638376186279	0.123922746761133	201189743454918	0.148311996203523	-0.429011582373515	SUGP2	NA		3483.5	2	95499
ENSG00000280683	lncRNA	9	30388935	30575012	-1	chr9:30388935-30575012	-0.469868321586764	0.0970056991794397	-0.166364584186842	-0.0432583035942549	-0.321287304789739	-0.304817140759131	-0.395291325314837	-0.750939758099695	-0.556399407437004	0.389389617194865	0.133658085134446	0.281584318605301	213042575913285	0.0865878854850664	-0.221031836566162	-0.108320654627653	-0.0405734006728034	-0.226919733905242	-0.129308409892635	-0.953733079883593	RBM17	NA	LINC01242	1966	1	186078
ENSG00000281026	lncRNA	13	32504506	32509395	-1	chr13:32504506-32509395	-0.0899779491364092	0.125410772601969	-0.0607137745242935	-0.478865281841214	-0.761748942746741	0.216204570305433	-0.408181833533717	-0.236693242111394	-0.0259342155851965	-0.360233040898466	-0.483848013423135	-0.757995142326356	-0.322723309997689	-0.138350944031946	-0.218650835276663	0.170734444486852	0.628263334817918	387865653841327	-0.221981279934282	-0.731728015365624	SUGP2	NA	N4BP2L2-IT2	4890	1	4890
ENSG00000281091	lncRNA	X	103404743	103518719	1	chrX:103404743-103518719	0.35738093848105	147748165932456	0.582782255622718	0.438990110392419	0.64593522333586	0.404200962109882	0.276930918550268	0.354530360868402	-0.131145073298783	0.43296501783007	0.0885437253801771	0.049321828315556	0.79989373329026	0.651840343725284	0.655611746568141	0.486228567025744	0.327657949932075	217761406468354	0.875587657144357	0.475958223860261	SUGP2	NA		1198	68	113977
ENSG00000281207	lncRNA	1	41014590	41043890	1	chr1:41014590-41043890	-0.239103008839152	-0.215007742520581	0.152326213820534	0.789443609040067	-0.264884968504863	0.402409953893328	0.366724759405072	0.146647869273123	0.143061046939861	-0.903588592840371	0.199948601376714	105819305935715	0.109046885856317	0.18469320192288	282717689275871	-0.125021729822277	0.186873179885436	100619357763948	0.0576051515534924	-0.162196788974666	RBM6	NA	SLFNL1-AS1	4800	1	29301
ENSG00000281357	lncRNA	5	91380347	91690788	1	chr5:91380347-91690788	0.0681404970468512	-0.177211769801721	0.360261144457832	-0.774818997687351	0.0439407800378738	0.277529298219222	0.116138937734556	-0.0287629768220069	0.116145810892647	-0.0427210866477675	-0.129797029227672	-0.617167567229833	-0.516555083384772	-0.416296366342151	0.0680659586589618	0.140393806980095	0.150240317775882	197150578928769	-0.401684882130021	-0.216612674229548	SUGP2	NA	ARRDC3-AS1	1227.5	22	310442
ENSG00000281392	lncRNA	3	86996642	87158551	1	chr3:86996642-87158551	-154071949539191	-0.739193592282851	-0.352440765103452	-163956769244256	-175513142281085	-0.363982973742972	-175302616615495	0.506503523487428	-0.475299093588812	-172851354568144	-0.273973346474292	-0.689939358144833	-0.941906225253408	-0.052571202904598	-104842263080337	-0.401426849793398	-140270595529813	254886863399434	-132946013132151	-270436639220543	SUGP2	NA	LINC00506	794	25	161910
ENSG00000281394	scaRNA_olGene	1	155925958	155926086	-1	chr1:155925958-155926086	-0.148400084230511	0.473214879500322	0.023074309154696	0.222618191813037	0.00756762400012298	-0.182948469070793	160879432752862	0.496834930081965	-0.738261571701994	155785975052177	-0.231730346881224	-0.441649934997187	18350092104857	0.231196328441242	-0.0834743615657167	0.163468442894861	0.9395134155246	-0.631986047622828	0.407107538790133	222091830074704	GPATCH8,ZGPAT	ENSG00000280466	SCARNA4	129	1	129
ENSG00000281404	lncRNA	7	30390885	30412375	1	chr7:30390885-30412375	-0.0970645173808035	0.434145594245483	-0.140231104832159	-0.818198661071359	-0.0397459557846824	-0.0105550729817605	-0.681012664757624	0.802448094089543	-0.414379085430422	-0.250880978296144	-0.874299586023381	-127905762368827	-0.670859018705408	-0.153299671364875	-0.34424168406433	-0.423814415802786	0.642063289839746	193970912505326	-0.135457304381901	-0.7160340746326	SUGP2	NA	LINC01176	716	3	21491
ENSG00000281883	protein_coding	13	43883800	44028526	1	chr13:43883800-44028526	-0.396962371538944	0.816756908844066	-0.140911139300254	123175627356833	0.512314159138247	-0.067332136847887	0.171245881235591	-0.355992391977144	0.00638799024012163	211983783255307	0.428366049027835	0.55656183455857	0.182190243677573	0.61695863843396	0.0357460170138524	0.873493919253433	-0.127008485210512	-0.743719474692948	0.530747421549252	0.215837266649498	GPATCH8	NA		1792	1	144727
ENSG00000282057	lncRNA	1	85482281	85578250	-1	chr1:85482281-85578250	0.279204231141871	-0.856016899029808	-0.0485991907143703	-0.935081436858068	0.425136187258122	0.187111695099067	0.0700355600774194	0.297407186216416	0.4639821556009	0.0408394203777421	-0.593705795644376	-0.943873151875834	-0.387953994240542	-0.569459401312859	0.424033832541964	-0.308156001851582	-0.244433891388962	242208843097399	-0.326281858650187	-0.168814681647577	SUGP2	NA		517	5	95970
ENSG00000282572	lncRNA	7	13479	36783	-1	chr7:13479-36783	-0.321393265979845	13151145550261	-0.109140362638443	0.903969789205911	0.51965361285058	-0.0151557748621942	0.230468847697623	-0.86233268439643	-0.336021428718717	182631101857309	0.2937363685756	-0.142179422976047	0.227064852451172	0.280367940245645	0.557984402415043	105384870014694	-0.0955767678388027	0.714162198192883	0.978272259686659	0.182133419010681	GPATCH8	NA	FAM157D	683	35	23305
ENSG00000282840	lncRNA	X	11668401	11757718	-1	chrX:11668401-11757718	0.741148042725791	0.066588529356807	0.635630218701008	0.237223370144235	-0.0157665841049099	0.299473214530568	0.566417981496627	-0.954506285430055	0.682931236632268	0.376942327132061	-0.440965959867738	-0.693968987498977	-0.657163169477217	-0.043201085203354	0.881076591741806	0.0180576240794962	0.0747271729983596	189441146090402	-0.607537529573341	-0.0521804591689946	SUGP2	NA	MSL3-DT	1893	1	89318
ENSG00000282907	lncRNA	16	568837	576257	1	chr16:568837-576257	-0.742788893427345	11918552235074	-0.204764905057131	218408810751111	0.550075822806717	0.0157596061433765	0.255598489543303	0.456352693666496	0.157619435323928	146033583649247	0.637594107989596	233559512363401	0.81254921242035	0.982304111288452	0.840912738784572	0.645267674607758	-0.425316526188121	-0.265534189641376	0.747350814372586	0.48860872298176	DHX15,RBM10	NA		1102.5	2	7421
ENSG00000283108	lncRNA	19	9325251	9407251	-1	chr19:9325251-9407251	-0.357914989895999	-0.0767351424384384	0.39870700363814	-0.644778219488003	-0.9120827954514	0.416820858513608	-0.2528896460399	-0.97313959159711	-0.118490898525813	-105978371714886	0.858132711456974	-0.79462589051963	-0.47865749444651	0.12503724592267	-0.851117408396228	-132089162568144	0.125283601982066	182881945796502	0.348611041047913	-0.335266935093137	SUGP2	NA		866	9	82001
ENSG00000283117	lncRNA	7	10409684	10779990	-1	chr7:10409684-10779990	0.737116423649311	-0.0825458633324097	0.178075480518653	0.148779540312937	-0.147611807510048	0.246062332861634	-0.08386762946568	-0.418470396502159	0.626813003267141	-0.0316046601649159	0.7182421842841	-0.91446420044204	-0.83551816762318	0.179748987079694	-0.192222106490349	-0.552855213275364	0.125970879588302	22476632582719	0.0622554305301723	0.432987183728342	SUGP2	NA		417	19	370307
ENSG00000283155	lncRNA_olNcRNA	5	140562443	140592123	-1	chr5:140562443-140592123	-0.115737854184213	14328486599208	0.172139051099105	14023305856489	0.196858512847142	-0.1416039095702	0.124054743828472	0.121408710645259	-0.166222307667072	175233940945658	0.34656359987831	0.60773853610487	133136034104892	135398547517507	0.576478975603627	0.962715860111974	0.976522702117998	0.322513544846046	0.699578216556516	0.222010324429253	GPATCH8	NA		567	2	29681
ENSG00000283317	lncRNA	1	161433444	161440996	-1	chr1:161433444-161440996	-0.223920240890023	-0.224052113889504	0.0611375054013487	0.0386500692969807	-0.0182604171988178	0.42018404357764	0.207400299986066	0.61907839896971	-0.110338826535504	0.214844180817423	0.881898135056568	123412114312706	-0.327509877857458	0.159773073628519	0.196811334639862	-0.711570457112901	303928507831644	0.535540214236298	-0.0152157042744452	0.540622383337428	SUGP1	NA		569	1	7553
ENSG00000283361	protein_coding	13	114154691	114223085	1	chr13:114154691-114223085	17114763497587	-0.957337536971724	0.400677414635941	-0.122142676805786	0.52400419771536	0.479446173644744	-0.114374524308673	164384326266365	0.674593831228257	-0.276451831449277	0.563345034350894	-0.23807587610811	-0.503555985601073	-0.347518128935382	-0.934691521668134	-168442182757851	-0.425625486583626	-0.370891312077462	-0.0752338425694674	0.880326010709773	AGGF1	NA	CFAP97D2	821	7	68395
ENSG00000283549	lncRNA_olNcRNA	7	7640752	8004053	1	chr7:7640752-8004053	-0.109641640170479	-0.149992767928686	0.0701725293586013	-0.548819479879815	-0.0282464660398928	0.0914413191376762	-0.054417697614719	-0.420795731088101	-0.0416885872371048	-0.72214706428394	-0.180894396999966	-0.764205885443261	-0.132148633294719	-0.253344444338316	-0.304876048786413	-0.327564308431288	-0.280023417298665	213647898008957	-0.456269176806723	-0.549763535549641	SUGP2	NA		637	1	363302
ENSG00000283551	snoRNA_olGene	10	68755172	68755238	1	chr10:68755172-68755238	0.019751646983759	194736390500064	-0.183146284785915	0.370335272235767	-0.00276162854971615	-0.0690017503344427	-120804771984372	-0.63262991089073	-0.889605956904703	131040689918633	0.618688046110796	0.377549629345292	0.933861628393154	105418807294321	0.648320916739007	0.258948804980977	321767458010471	-0.787000830887857	129071333253231	0.836016860296466	SUGP1	ENSG00000060339	SNORD98	67	1	67
ENSG00000283563	protein_coding	3	28349178	29767537	1	chr3:28349178-29767537	0.121025562646706	-0.0614681736570135	0.206336422999629	-0.705758734641748	-0.0543012428227852	0.208953907848125	-0.00207169088670564	-0.134610944895813	-0.00332960264291114	-0.779341252673104	-0.00986027852489476	-0.612195063312117	-0.407627292501316	-0.0410760904294786	-0.534112339646249	-0.24328887575754	0.101984650117998	191246933964855	-0.403292628678726	-0.558710056117697	SUGP2	NA		3535	1	1418360
ENSG00000283805	miRNA_olGene	17	76736450	76736548	-1	chr17:76736450-76736548	-146799235883919	266335422225146	-0.227830515972327	115078116933673	-0.0525661752852332	0.111722710873472	0.125819299120749	0.639540596850639	0.855619245605387	143549201907585	0.794458556117669	0.588264928695997	0.934064623311634	102409041863915	0.456617063114569	-0.0454139822236739	129063548596645	-0.976072375898813	117158124493962	120148802207215	CHERP	ENSG00000161547	MIR636	99	1	99
ENSG00000283821	miRNA_olGene	7	100868036	100868107	1	chr7:100868036-100868107	-213997859836824	143699165599927	-130240506244759	199258439659349	0.519543466502321	0.761001391945949	-0.57056719225399	-0.115224249098153	-1087626521506	153008114944055	-132129908949378	230843912626294	-0.119280739594016	234201787134787	240534149065416	-0.6895895223851	100544632868211	0.493398366843719	215288021574485	127833382275558	RBM5	ENSG00000087077	MIR6875	72	1	72
ENSG00000284008	miRNA_olGene	16	2106669	2106753	-1	chr16:2106669-2106753	-0.00277897030606555	235024838044211	-0.325164716234211	271122352428176	0.43605310845434	-0.266972360360473	11409682112292	-0.521250970616315	0.518757948676418	349737946833721	0.820879820689961	162064729114533	173325925568022	144763565475125	0.328760765095802	175648813857647	0.557639038820036	-125910330948154	170184385767815	0.931761089208904	DHX15,GPATCH8	ENSG00000008710	MIR6511B1	85	1	85
ENSG00000284012	miRNA_olGene	7	100356651	100356721	1	chr7:100356651-100356721	-0.433484885094481	105795509424118	-0.181607398146483	183243086695116	0.141928783281287	0.0163580037318054	0.583592431009642	-663020534419913	0.304412824025198	212457913253204	-0.327973804410602	-0.460180425717795	-0.547897084147146	0.56888362275383	0.947011222054112	148506772805267	0.723551217795095	-0.935923525358143	0.978514298259869	0.729540781447458	GPATCH8	ENSG00000121716	MIR6840	71	1	71
ENSG00000284116	lncRNA	9	39931614	40106680	-1	chr9:39931614-40106680	0.37604072423146	-0.282709371949387	0.211080317909233	-0.573886959620848	-0.022187709124759	0.530942081804603	0.113434065779302	-0.0482772937521577	0.226992691069298	-0.310124314472384	-0.273182489350464	-0.571385837073245	-0.393727405069174	-0.137432378474656	0.376319737243268	0.0619275074478189	0.196542177728496	180036469381134	-0.176345812110741	-0.320315517066098	SUGP2	NA		1005.5	48	175067
ENSG00000284154	miRNA_olGene	1	33332393	33332492	-1	chr1:33332393-33332492	0.483593165540657	0.853866470217488	0.638271044147099	108621880820326	100447447350606	0.473062438906102	0.838884967112169	0.182662954619835	0.663652034520091	106654787787643	151020621203028	233387650487355	189400916164657	170257278738516	0.670343097041593	0.0728563327037612	0.734117678960862	0.438973618156171	0.859775630494296	0.975934753201167	RBM10	ENSG00000134686	MIR3605	100	1	100
ENSG00000284162	miRNA_olGene	17	29390662	29390730	1	chr17:29390662-29390730	-0.221736338565619	279103255864335	0.495280463455651	172339824009866	0.370437554626875	0.853549243741324	-0.661857164248905	126022979946059	0.516007998281979	150819145260704	157822040373203	124815061672552	0.35592992012302	0.443644843775737	147731172821606	0.761576597176213	0.341008334334167	-104433197145716	0.671057807191985	190924563504533	CHERP	ENSG00000160551	MIR4523	69	1	69
ENSG00000284224	miRNA_olGene	8	143812957	143813042	-1	chr8:143812957-143813042	-101347076592179	0.708459166477212	-137411421583489	108409696062847	113515584529031	-0.336660337323778	0.318156946125494	-0.507123986976481	-0.397384078362706	198147320080967	0.442905040624991	114724561981247	0.399078051356976	0.334933953431875	-0.211738816105498	0.916785381491716	-0.186894442526681	-17543821419574	0.949511111156243	0.686481609128388	GPATCH8	ENSG00000180900	MIR937	86	1	86
ENSG00000284272	miRNA_olGene	19	2250639	2250718	1	chr19:2250639-2250718	-257674441927347	226964659548396	0.166672519368799	266992999745892	-0.377162569680014	0.268555793859045	0.241202329204656	117887329042947	0.435724729231453	177877619620037	0.53157193528555	147481461119289	104453415468372	0.939728323732812	0.919863849544615	241532238310461	-0.0286455453169138	-0.466363387588869	110135342582967	0.568272533446222	CHERP,DHX15,SON	ENSG00000104899	MIR4321	80	1	80
ENSG00000284289	miRNA_olGene	22	37967563	37967624	1	chr22:37967563-37967624	-0.29228893457534	-0.548386443284919	0.240904928586413	-0.129575920732624	0.0311651583057766	0.315460571657506	-0.547673310248172	0.0994327305246558	-0.127848676295707	-0.786760856319324	-0.344224547663562	193510588093455	-0.423961535207645	0.192646993382394	-0.211528755272012	-0.0339951417967731	0.137656384600631	-0.938002182718694	-0.0697908713842835	-0.0748407641955681	RBM10	ENSG00000100142	MIR6820	62	1	62
ENSG00000284310	miRNA_olGene	8	144394149	144394230	-1	chr8:144394149-144394230	0.121570365936314	16095416501103	-0.427624255996366	197571032842313	-0.000105449707987857	0.335357178873538	0.749919400917214	0.321169959804512	0.401955664968871	254640510717557	-0.404126154077128	133864734292607	112777016748623	0.956051941529524	-141044134460791	157351247997762	0.401712918837153	-102050045209904	161589294694483	0.479724467806059	GPATCH8	ENSG00000071894	MIR939	82	1	82
ENSG00000284368	miRNA_olGene	17	64501214	64501313	-1	chr17:64501214-64501313	-0.559740327313009	15977125210761	0.271644846384846	0.90071277000391	0.037945008423927	0.336069711844627	-0.37758833085528	-0.361882426337268	0.0569941674593037	213208734005943	0.821140011851577	0.684349833423662	115836276076843	117086987655015	0.117368948971321	0.933404419098824	172419838625902	-0.624607145013009	113308576433075	0.345133178381661	GPATCH8	ENSG00000108654	MIR5047	100	1	100
ENSG00000284481	miRNA_olGene	20	2652777	2652842	1	chr20:2652777-2652842	-437861325855303	0.605190745693236	0.26191858044409	185016902522423	0.148298866244225	-0.646334136859288	0.0666449347560306	106197088329436	0.136427992821636	0.815242947384635	0.397280736156436	0.863753280153124	0.0216986615870782	0.366898895325902	-0.516190658953756	-0.928675553709455	0.567453081833704	-188470896931973	0.781077873652299	183661068511338	ZGPAT	ENSG00000101361	MIR1292	66	1	66
ENSG00000284517	miRNA_olGene	6	33287227	33287289	-1	chr6:33287227-33287289	0	120154209437962	0	0.491972926970669	0.357120853593644	0	0.574834591799153	0	0	0	0.200520419553022	218713623188612	-0.588745602367737	289662470934205	141119189004304	116391144191961	175345554667034	0	131242262195363	0	RBM5	ENSG00000227057	MIR6873	63	1	63
ENSG00000284518	miRNA_olGene	7	100156605	100156669	-1	chr7:100156605-100156669	-123898282186028	162022594322776	-0.804875698640819	211406271973912	105430378997663	100262416698226	108453390919139	-614088532849096	-0.590616466946835	302518065989633	0.683587181535145	190875610846838	0.104321958685876	137667133889895	118159826473438	213837978534843	131729729540551	-128640226836704	0.253501578986748	0.230361785911147	GPATCH8	ENSG00000146826	MIR4658	65	1	65
ENSG00000284525	miRNA_olGene	11	3856062	3856141	1	chr11:3856062-3856141	-107508527601187	265854493478543	-0.570893075679824	100340383152645	0.419054530382366	-0.149365795032062	101849065612391	-0.529607703904748	0.214815323487632	0.540536986059509	-0.799748255076595	124149162920739	1254428881515	-0.417030798025853	0.596850198897665	0.173548849396644	-0.0517870315380586	0.372825008443854	-0.36997208357739	0.201194557334267	CHERP	ENSG00000167323	MIR4687	80	1	80
ENSG00000284604	lncRNA	2	131300245	131355826	1	chr2:131300245-131355826	176474897077094	-0.184128198127893	0.440327985412339	-0.628816698457647	-0.359448303609399	0.359780750180601	-127319063703563	142888526491202	0.611698125239207	0.534811119052799	116683083951709	-205816415087186	-15281161616938	-0.0360711543970587	-0.0756604143013138	-0.801686358335286	-0.816590324010601	233372878060918	-0.189063743386132	0.103394997845782	SUGP2	NA		519	3	55582
ENSG00000284624	lncRNA	3	125758965	125911791	1	chr3:125758965-125911791	-0.320720367160112	-0.174460002062129	-0.0221404274132265	-0.0311285344333448	0.0167252002700191	0.142549379073726	0.212979721782298	-0.0437547115639723	0.0392697611833018	-0.32600109544485	-0.372743025185959	-0.453371743729398	-0.211002980803369	-0.189782386822786	0.562718158248346	-0.121615111124975	-0.13304022362172	190281373685202	-0.227461191472797	-0.499274796918574	SUGP2	NA		690.5	39	152827
ENSG00000284762	protein_coding	5	77086732	77427124	1	chr5:77086732-77427124	0.001717903323835	0.070752798406475	0.0288053114387483	-0.188876455598142	0.170024964376303	0.0517449651355923	0.193522954173849	0.180102697190576	0.117688891397141	0.0358869392789548	-0.137416518773568	-0.358883412436806	0.0719300512950006	-0.134429042210944	0.516873154735641	0.0532830256215144	-0.137201641296467	192697340879644	-0.0462201397701434	-0.27494898221889	SUGP2	NA		3397	1	340393
ENSG00000284874	protein_coding	22	19717220	19724772	1	chr22:19717220-19724772	0.67923203693347	0.857723772155445	-0.0853076959457039	164253422655844	106042634401913	-0.473666012625521	0.713450900175269	0.41410031832068	0.39263673107563	266970839970356	-0.250764243029196	143420031878605	0.71448241114366	0.179039436343532	106387521038252	174661974507162	-0.544824550059793	-0.836717424919611	0.44729935216277	0.130866845975461	GPATCH8	NA		3643	2	7553
ENSG00000284906	protein_coding_olNcRNA	15	30624548	30773002	1	chr15:30624548-30773002	-0.13824522673065	0.337124237537555	-0.0843102001480112	-0.118664042752789	-0.156938494362201	0.0446365943294686	-0.292934368919411	-0.329732909328278	-0.170917197970434	-0.389611717472728	-0.334908148988695	-0.630105926766861	-0.128113379208918	0.028412994852581	0.0917570696707325	-0.0837848390535475	0.606981531149168	191002469188642	0.176404776204398	-0.495807323754815	SUGP2	NA		2042	3	148455
ENSG00000284976	protein_coding	9	137217494	137219361	1	chr9:137217494-137219361	-0.676174405279004	158064934792388	-0.480286020439814	213013590346063	-0.143204014492245	-0.060450340860994	0.161941291602433	-0.0520051634841623	0.0952690626224847	15474309194233	0.345967477880029	0.759326437178808	-0.0540331956905668	0.751221188969652	0.423462710480401	0.782077490020748	-0.268415146730304	-102956437596538	0.802911909868455	0.040490205397364	DHX15	NA		1868	1	1868
ENSG00000285000	protein_coding	5	77030902	77152155	1	chr5:77030902-77152155	259106170925457	0.558102055489055	-0.101455590203671	-0.222090240618635	0.194996926223999	0.205375278856523	-0.0868587950058849	0.0625673854000012	0.0138403509630911	0.479516153253395	-0.0512156374163016	-0.559442054317	0.0151255322397578	-0.127007875232762	0.746784824164763	0.0671067021758008	0.0753913812964511	100067274364468	0.143030029559679	-0.343070676687113	AGGF1	NA		2348	1	121254
ENSG00000285314	lncRNA	22	20979462	20998121	1	chr22:20979462-20998121	-0.658142361841501	13295011480848	-0.358906320642563	18285025417296	0.55616321057283	-0.0269240151747114	0.136599928185796	-0.13203862804319	-0.052615675015575	211795772116488	0.146508945357075	0.937085523480541	0.462464227653082	117936467496245	0.379765214012953	137707586212908	0.172141526106557	-0.830155027763813	0.95955969147663	0.389134497921534	GPATCH8	NA		3442	1	18660
ENSG00000285509	protein_coding	11	121024125	121113108	1	chr11:121024125-121113108	-0.429222134425284	-0.0945118928123902	-0.242512199899552	-0.908633800463927	0.0701313573264024	-0.126319049437228	-0.215039143177821	-0.449815437128058	-0.307098769612445	-0.300990094271297	-0.347516550332928	-104413611687026	-0.110069425844416	-0.309418386756287	-0.564548393132166	-0.205208002311325	0.202993257153496	172820523331869	-0.156768806029129	-0.515476885478527	SUGP2	NA	TBCEL-TECTA	2141.5	2	88984
ENSG00000285550	lncRNA	18	44214930	44465692	1	chr18:44214930-44465692	0.300750352146	-0.749339917470838	-107764282298634	-0.44470627324517	-0.573699734928438	-0.0502172038477643	-0.0320011714573266	-0.190272432795349	-0.160191889530476	-0.0616542345551719	-0.714547579386219	-0.0510385598556228	-180216166054608	-0.425526537663165	-0.634969242821269	-0.470619273895218	-0.841457634209831	192593245816815	-0.0658499610123945	-0.726882106603558	SUGP2	NA		802	3	250763
ENSG00000285628	lncRNA_olNcRNA	16	18318008	18344283	-1	chr16:18318008-18344283	-0.096924849401296	213919135185364	-0.267036254956876	205868794796987	0.437242920320355	-0.130319660042425	0.621659235622839	0.705753985580847	0.424380414621745	296511419098192	0.199578728268837	156557796563108	171136622641256	156473952257894	0.583191497056902	198941122935639	0.469853828609729	-0.583641740178945	172659810200177	0.631224881905093	DHX15,GPATCH8,RBM17	NA		4082	1	26276
ENSG00000285646	lncRNA_olNcRNA	1	11907940	11925009	1	chr1:11907940-11925009	-0.798699627207106	-13941487327066	0.35534056143114	-0.67738594004081	0.368154171364832	0.367698802119569	0.843317376225732	-0.420552173557906	-132366650170526	-0.651781906073479	-0.889981180527408	-0.420466957483006	0.0335238923564071	0.288463825389434	-0.213208458730313	-0.798513569398421	117749790063702	0.339876637959713	175235202384804	0.131851710368133	TFIP11	NA		873	11	17070
ENSG00000285713	protein_coding_olNcRNA	4	144210701	145098174	-1	chr4:144210701-145098174	-0.14856974013214	-0.136987099420791	-0.0285488410965465	-0.810834621622396	-0.14507038648362	0.0919031778659995	-0.533678555922556	-0.316089174967444	-0.333398079758001	-0.723897967183261	-0.266184414789647	-0.767550396795812	-0.546524075427789	-0.379996101813293	-0.0935685193839439	-0.572136470017125	-0.0114352223618151	197470654945262	-0.364161559671503	-0.540159058961679	SUGP2	NA		1890	1	887474
ENSG00000285733	protein_coding	6	169419969	169702047	-1	chr6:169419969-169702047	-0.142903764405162	11347054134212	-0.073387058834418	0.711835190221483	0.209555507496822	0.0399870646790602	0.051714423127375	0.106278357794522	0.0289400388935585	0.548299572737129	-0.141681444962015	0.479427016086402	0.548136874753635	0.713030330223666	0.268795870222356	0.272163845582737	0.446927056613911	186924215281212	0.429980532917522	-0.0703883139018004	SUGP2	NA		2193	3	282079
ENSG00000285736	lncRNA	5	149324220	149345346	-1	chr5:149324220-149345346	-0.148001659888654	-0.131998063568055	0.199058121025403	-0.70140567934153	-0.413106548402023	0.498115119090133	-0.704712343397695	-106068126984378	-0.556405763256257	-130907867262035	0.033246433972387	-0.224167489306228	-142023681028315	-0.218783977195962	0.0347449878057284	0.101054656010509	-0.022944836836456	195559633972057	0.184744714400104	-140760001007057	SUGP2	NA		870	1	21127
ENSG00000285892	lncRNA	7	78392626	78448999	-1	chr7:78392626-78448999	0.122092572127503	-0.438079147215526	0.640850491208695	-0.984623684373276	-0.609815788939644	0.828429155469708	0.0953718412751162	-0.915068795032581	0.349917439600364	-0.67985884071864	-0.0561924441137882	-132583130341952	-0.915432904954332	-0.037499448097411	-108734351437727	0.0917129269568352	0.173849922143865	257418422968304	-0.277296520832094	-0.173269847535338	SUGP2	NA		686.5	2	56374
ENSG00000286072	lncRNA_olNcRNA	X	112840233	113212186	1	chrX:112840233-113212186	108836189012495	-0.37066806179271	0.301363786124349	-0.640447703609747	-0.846127436480444	0.0439539782602749	0.778508627448367	0.722402265867037	100049954767152	-150984765745425	0.27701564501694	-0.0259606793171532	-0.140674247911973	0.110589914171211	-146919133783018	0.705562750376621	0.00375369491604614	294789840158806	0.227190840889866	0.589906453114635	SUGP2	NA		585.5	12	371954
ENSG00000286106	protein_coding	1	120723912	120794851	1	chr1:120723912-120794851	-0.364745678952458	0.700249037859602	-0.0285617846956126	-0.190902011635271	0.0401020755195324	-0.00485515316364486	-0.14127358944078	-0.375415077144021	-0.0766272037917596	0.174215560714943	-0.09890899296343	-0.132650988522283	-0.145408208581311	-0.113470818943792	-0.0525201475781652	-0.118821322159158	0.0965924701979755	184127121104889	-0.160833443517589	-0.388530297530592	SUGP2	NA	NOTCH2NLR	1746	2	70940
ENSG00000286219	protein_coding	1	149390621	149471833	1	chr1:149390621-149471833	-0.312058165101853	0.780990522587295	-0.0251519140208421	-0.133624836686466	0.0256701175709921	0.00937951495283965	-0.108534189390172	-0.340098878017386	-0.0879745375693625	0.323940936985442	-0.0641188938391251	-0.0409365697166738	0.000314673136499978	-0.0882171758188218	-0.0581539747857127	-0.00936063223401923	0.0166488798043809	200077763202211	-0.0217540660644974	-0.365163241492831	SUGP2	NA	NOTCH2NLC	5034	3	81213
ENSG00000286224	protein_coding	21	46326288	46326491	1	chr21:46326288-46326491	-0.300848910117188	25545193870177	0.158210779402953	185400764330184	-0.347301652258553	-0.0327237382267297	-0.98629097441907	-0.397679467055599	-0.195204045629628	130244813199048	0.663407871565137	0.129948344795802	0.808380489329872	0.810839563468988	-0.873177390123914	184031357969682	0.26603203511141	-109156123782263	121664062053035	0.0349178015284504	CHERP	NA		204	1	204
ENSG00000286274	lncRNA	5	129150677	129394114	1	chr5:129150677-129394114	-0.0153833331904189	-0.109189395932111	0.299905551419032	-148264869384558	-0.329688704451516	-0.00601155113638937	-129926863570057	-635298610755274	-0.754065498478847	-0.0985696089016365	-0.440568222214012	-215679405845482	-175726883911293	-0.890604600184736	-210420786565069	-0.897747823881615	-0.422666127007754	278055911195679	-111272442189003	-129360848325186	SUGP2	NA		2116	3	243438
ENSG00000286303	lncRNA	12	16420599	16447223	1	chr12:16420599-16447223	0.266973150479967	-0.32621979804803	0.825780962530959	-0.771132038564066	-210700106434979	0.983921574853316	0.642779318071563	-0.530394914006421	0.521120442960289	-423703919730085	0.217218222525339	-162247955789494	-0.536240428197837	0.470321628841582	-323837526243194	0.176704978841666	0.324683065328684	380783942807938	0.0171436332086504	0.145566841726179	SUGP2	NA		417.5	2	26625
ENSG00000286385	lncRNA	13	82778208	83102391	-1	chr13:82778208-83102391	-0.91267784662201	-135881662102463	-157556893861149	0.787629597163615	367373454330053	0.0576915437709939	-0.654969875013889	-0.669640183584693	-123999017039971	230986476223247	-110404201112624	-121609412075978	-274585647143213	-207865522324245	468335960565546	-188163334632303	-0.173797988883268	-0.49208290196794	-242789307141277	-177095113637705	DHX35,GPATCH8,RBM6	NA		667.5	2	324184
ENSG00000286533	lncRNA	6	159468601	159662667	-1	chr6:159468601-159662667	0.162118095879901	-0.226850529046805	-0.30224023394733	-0.510540770690534	0.25308897804091	0.245140330769696	-0.0448605858509162	0.128820952018044	-0.393927774774254	-0.376922694701426	-0.400042006876216	-135729211330146	-0.382317621806907	-0.585026378287094	-0.591981716788544	-0.641600271011059	-0.127887420735243	201416652692453	-0.392653853058799	-0.0844500380218901	SUGP2	NA		719.5	2	194067
ENSG00000286540	lncRNA	6	120462508	120706789	1	chr6:120462508-120706789	0.0180711383706167	-0.820913882097217	0.288385524486809	0.348493306316281	190082879751596	147820129978898	-0.367780756361532	-0.46419676821347	0.0168499290792244	186995391467231	0.81882656475002	-0.825525584560049	-0.54618077638569	-0.128887567950296	159029367836871	-0.170738791800756	0.509163177683964	106946646297204	-0.0421209862289995	-0.420425319118048	DHX35,GPATCH8	NA		487	3	244282
ENSG00000286548	lncRNA	1	89427533	89525472	-1	chr1:89427533-89525472	0.528335603526496	0.242640647346963	-0.0694332537195427	0.162288560400177	-0.271378850868199	0.0413088328859526	-0.656540072160104	-0.308649299140386	-0.0449919146056121	-0.408924584666264	0.292587021087463	-104187620020722	0.102810679717383	-0.14400996900405	-0.571348292379831	0.0647245616180093	-0.14963498605458	172865647295087	-0.288787068531246	-0.101916917483942	SUGP2	NA		3794	3	97940
ENSG00000286613	lncRNA	19	43897211	43898533	-1	chr19:43897211-43898533	-0.309787058117284	0.42049523339753	0.149136297593452	-222317013673271	-0.237602364422461	0.196719060415645	-0.547624386791857	-148756755730477	-0.550967723601828	-137665673327104	-0.441905551032247	-174413086400228	0.366671530625116	0.65190674993083	-0.445894160780097	-0.0403554796724762	0.245152946796433	188879436004587	0.353869588815809	-104065367149062	SUGP2	NA		870	1	1323
ENSG00000286615	lncRNA	5	127231959	127291510	-1	chr5:127231959-127291510	121325307070505	-0.272561511221372	0.371802194605822	-190863155359447	-0.383500110606114	0.387455279824932	0.709024589064255	0.901265023380233	0.15777182508126	-0.487209032512251	-0.199767087396876	-0.281873125481887	0.158432034233081	-0.136548412797547	-0.272195764513123	0.0725065982232494	-0.0383693614755817	234698733630084	-0.829236267140761	-0.172662370836465	SUGP2	NA		942.5	16	59552
ENSG00000286618	lncRNA	4	87974385	88008477	-1	chr4:87974385-88008477	0.87048585838309	108629635193364	0.648286292223493	-0.2244726440307	-0.0877604241976199	0.408984742547901	0.609333948330956	120135557924836	0.129046418694951	0.410840603927586	0.528043345158612	0.0355555545324171	0.722335155641694	0.702642216790792	0.872735551490696	0.365445058060685	-0.180597624384756	254376994960258	0.613175387344581	0.294230206731731	SUGP2	NA		1785	1	34093
ENSG00000286677	lncRNA	8	38082122	38099288	1	chr8:38082122-38099288	0.0807415434022789	0.171031076632943	0.435182873986065	-0.264410669612906	113193911565517	0.255536369949812	-105832679925179	0.139646759787616	0.640262740451804	106388439835533	0.29939840432633	11503073940805	0.585510684387967	0.482264990178258	0.14170129916718	0.198442813092081	-0.25377108655123	365019542577923	-0.504131223009339	-157846003115188	SUGP2	NA		1506	1	17167
ENSG00000286715	lncRNA	10	75592644	75628120	1	chr10:75592644-75628120	0.495746969231795	-0.572458184004455	0.453581133442194	-110512413131729	-0.314591426691388	0.484861872221778	100413488154792	0.498220636577002	0.614565752535389	-114006342061258	0.510810895686496	-0.535723921303812	0.139862861812425	0.0477597825926995	-156905018490925	0.188274381772496	-0.00730974165960101	282010807596074	-0.0698562422729635	0.0380826388453352	SUGP2	NA		795	1	35477
ENSG00000286786	lncRNA	15	38493308	38499985	1	chr15:38493308-38499985	-0.352425295557451	-0.557966889709957	-0.174536483809904	-0.557132548962072	-0.61777570472408	0.466727310676	-0.101121105294812	-0.221423744523783	-115465581437367	-0.925346135797922	-0.877883288846912	-0.710534229609165	-0.460141190298822	-0.768477092875642	112338955312171	-0.567522894967813	111019434777749	318824387904894	0.0341465952187882	-0.300114116434893	SUGP2	NA		6449	1	6678
ENSG00000286797	lncRNA	2	185425063	185580759	1	chr2:185425063-185580759	-0.284690331857034	-0.588922932833282	0.12345560727925	-0.558302356867224	223792027617028	0.93884476772427	-30370719598455	-0.658054164677563	-0.735152294455606	0.261599602094558	-0.999298482369631	-0.861565606087919	-109221769801188	-0.717808120131506	-224824770968408	-0.0313875281900299	0.995691300806654	-0.0580450013722845	-0.986977663451505	-119424136673686	DHX35	NA		872.5	6	155697
ENSG00000286808	lncRNA	16	22331039	22342938	-1	chr16:22331039-22342938	0.0547832245037647	0.159107901387629	-0.295049453540357	-138651716866666	-0.0148375483361581	-0.265471855378725	0.672417294856461	-139741092725021	-0.623484239419733	-0.0417692114695594	-0.37554205464047	-0.623484239419733	-0.762661663454498	-0.448118032800154	-0.356309412993077	-0.734817584562504	0.244995313733324	231071214920477	-0.524806717003999	-0.366878753121806	SUGP2	NA		1689	1	11900
ENSG00000286811	lncRNA	6	48069213	48111078	-1	chr6:48069213-48111078	-0.799789882367792	-134607445785332	-0.0842059417836271	-166813373388977	0.912780200983789	-113888529253781	0.704385506508435	0.643137678026262	0.460373030065478	-120320574699545	-0.533217566323748	-17320440060626	0.664663329615862	-100814211890872	-151414416470296	-127523033824301	-226961619511747	237988965780772	-0.413436224797968	-0.103690288532012	SUGP2	NA		803	1	41866
ENSG00000286828	lncRNA	5	97183805	97241757	1	chr5:97183805-97241757	0.265684228796885	-0.610758134494004	0.102011195208251	-107898858844467	-0.0574372916838957	-0.14947089178025	-0.596200633168856	0.0400248485303049	-0.424469597864657	-0.716785738487696	-0.573246432414771	-13886094155483	-101079252857663	-0.306668991078169	-0.888062475385003	-0.599016913944058	-0.21584657467013	265062042190116	-0.488899200753232	-0.564510361501277	SUGP2	NA		511	6	57953
ENSG00000286830	lncRNA	7	102692124	102748695	-1	chr7:102692124-102748695	0.463242612048926	0.00606532063336889	0.240705874263354	-0.0101654726740631	0.0160727950883852	0.289492927707593	-0.390401927083696	-0.345254784173178	0.22489147067989	0.245801759841851	-0.749460807846918	-0.828795402300192	-0.591456957397004	0.119416858226623	0.40062645382501	0.36353236181653	0.204534764141823	232340806531329	-0.198710262665766	0.0722826841162808	SUGP2	NA		1319	2	56572
ENSG00000286835	lncRNA	9	96416724	96417377	-1	chr9:96416724-96417377	-0.104987583657948	260410823088646	0.0298836358963913	0.758888357797709	-0.270827678346426	0.470095171775257	-0.45143181898194	-0.560183340012445	0.224380850111013	0.207044457003012	-0.196673780189439	0.585335852901171	-0.312114834120211	0.275861008342976	148067311183853	0.595037771450082	0.243322331282369	0.428435098531498	0.825941951324579	0.656737384638648	CHERP	NA		654	1	654
ENSG00000286850	lncRNA	9	94483609	94554188	-1	chr9:94483609-94554188	-0.842304293755478	-0.498702168229	-0.629454043279817	-0.391851695549775	0.582241819403297	-0.466875670296297	0.660143101965097	121954908218766	-0.545673940892163	-0.814740858170438	-0.68475767821825	-123784061032165	-0.796475341192173	-0.831266634026458	245934087356226	-0.689315942559066	-0.39717662066039	0.667756603313155	-0.0713176400278801	-0.294346575208161	RBM6	NA		632	5	70580
ENSG00000286856	lncRNA	3	170908829	171115194	1	chr3:170908829-171115194	0.595859057808895	-0.0726716014333745	0.128959224088955	-0.260295708302479	0.0628326950653403	0.0782480809134269	0.694841520266006	0.238010343453984	0.400396202747544	-0.0461894638051847	0.129221863156341	-0.66427724461012	-0.393582295536049	-0.370362051829467	-0.579145337182996	-0.219416808794609	-0.0370176573883365	169947892731	-0.47334457143724	0.150131986729779	SUGP2	NA		610	13	206366
ENSG00000286901	lncRNA	16	268727	282084	1	chr16:268727-282084	-0.00625115954769911	0.398432997088614	-0.286145617240236	207662612634211	0.121895490590725	-0.113898897828025	0.225935368949528	-0.188423984961428	-0.232088775787398	236649176949186	0.416841594324747	0.560145143190919	0.31276411143515	0.25010433583438	0.105445320227352	114858350505753	-0.402309369354554	-0.658800570188386	0.182091347956239	0.235222887051012	DHX15,GPATCH8	NA		429	2	13358
ENSG00000286913	lncRNA	3	159706893	159763233	-1	chr3:159706893-159763233	0	0	0	0	0	0	0	0	0	0	0	0	0	0	0	0	0	252495172642822	0	0	SUGP2	NA		842	3	56341
ENSG00000286989	lncRNA	1	1600182	1607327	1	chr1:1600182-1607327	-0.342029392204153	0.0399828318254819	0.115333734603919	185737853097286	0.708584009067574	0.61638371007754	-117480069504816	0.259245589557521	0.275108454771082	16923856958545	0.323996560546565	230357466843267	0.294823171418639	0.61457293848178	230048500026277	0.38924984928991	-0.127997510660418	-0.454292860383668	0.276141353085496	-13180274264659	GPATCH8,RBM10	NA		879	3	7146
ENSG00000286994	lncRNA	3	168094049	168095087	-1	chr3:168094049-168095087	-0.51795941488171	236449338502306	-0.524403088164389	-0.967739432954335	0.14498886109893	-0.224722474420318	-0.858657343147814	0.334972166680708	0.346383809560904	-0.713203565829008	-0.02742117718431	0.705081454393712	115589801460907	-0.18925243110926	177211887992888	0.741357901189847	-0.432575074032588	176869942457199	0.423830824666684	0.320406279679224	CHERP	NA		1039	1	1039
ENSG00000287001	lncRNA	19	50095888	50148304	-1	chr19:50095888-50148304	-212829198479064	0.218724664925471	0.6198229290312	0.040202358056054	-0.128447068397771	0.955626793268677	-0.152328227965742	160653934431015	-0.350838636765279	-0.0796129647884951	0.864719146515225	0.995160311553146	0.147263520620713	164123852049901	-0.530571914695593	-0.473942438469379	107167735126277	0.399421666643825	0.895398517954657	0.398361820474594	RBM5	NA		676	10	52417
ENSG00000287110	lncRNA	3	128854556	128879590	-1	chr3:128854556-128879590	-0.488725287195097	0.195401543886913	-0.165696914129808	0.293973307304748	-0.158697672596239	0.0712654527757352	-0.596408468736694	-0.59961674579664	-0.363560360300304	0.108488169227431	-0.0757483448219144	0.426043154252594	0.245199272098066	0.714923874345314	0.777994211606083	0.045142210097057	-0.215190949695722	271575340857479	0.390275380401462	-0.561109786829445	SUGP2	NA	ACAD9-DT	1052	9	25035
ENSG00000287292	lncRNA	4	148442685	149024624	1	chr4:148442685-149024624	0.327575442483808	-0.713810291223451	0.133685149718554	-0.996414026295827	-0.725301085743861	-7.95657e+09	-0.0111612920145048	-0.108886175125546	0.119530633140266	-0.824933292576497	-0.144183128359698	-10932491417288	-0.5427940873906	-0.658365781602706	-118785049163368	-0.0707180166078756	-0.0970383312271668	201270216291084	-0.698110505277489	-0.205772565728404	SUGP2	NA		625	21	581940
ENSG00000287306	lncRNA	10	69510166	69544257	1	chr10:69510166-69544257	0.5606961199991	-0.936783782959296	0.353089172980286	-0.312605638289559	0.327669468780989	0.265284400284325	0.143426769538156	-0.184508679730067	0.264196733317373	0.822541514617244	0.485245449085764	-0.46240067360109	-0.263689762239289	0.112791489545343	-0.234483798080729	0.110281359506401	-0.133664039915444	205746969692262	-0.761218742718134	0.0886108892776433	SUGP2	NA		2923	1	34092
ENSG00000287390	lncRNA	5	130655383	130996140	-1	chr5:130655383-130996140	0.944898664937028	-0.117214899992605	0.499549561060417	-0.143572674011606	0.307436786811466	0.239444634246711	-0.200491333988368	-137140327541348	0.166848273817586	0.0173716131479301	0.193702299195027	-0.339701941668139	-0.177053047553942	-0.15330349502314	-0.372788831720851	0.0558675403972788	-0.0915458529355717	245849732338799	-0.444581542853395	0.374032069751011	SUGP2	NA		585	15	340758
ENSG00000287529	lncRNA	2	219198640	219200034	-1	chr2:219198640-219200034	-0.62189851426779	254785252790943	0.228792007053468	0.706215624445276	-0.44682522289085	0.385179451174737	-0.15564727502962	0.449551683935253	0.552423643418892	-0.0918217231528472	0.297795039273654	0.447034004203706	0.34041460759148	0.14409059847941	-0.0276921371150781	113439755422685	0.883898189454501	-0.667754026182439	101287195613888	0.435086163104223	CHERP	NA		989	1	1395
ENSG00000287554	lncRNA	7	121304657	121309842	-1	chr7:121304657-121309842	0.250833885114077	-0.309632496527021	0.51200970186082	-0.483992767630028	-0.236542433782892	0.0646153892809771	-0.731126163188573	0.368201296816786	0.26845900961479	-0.206916973731166	-0.355136211519058	-0.345059301562826	-0.125683771020567	-0.250829905859163	143385696412212	-0.0742892373165084	0.658339394775992	367271450330612	-0.686600121921826	0.423453898034838	SUGP2	NA		3376	1	5186
ENSG00000287616	lncRNA	6	104462783	104683250	-1	chr6:104462783-104683250	0.669512617003423	-0.398035603236847	0.40510360673638	-0.883430826965834	0.387899280704932	0.79558259534681	-0.285775235770384	0.0852499595117956	-0.250321660760137	0.0562550748152045	-0.386710215436845	-228819123168415	-0.461463929705937	0.536659949996007	0.729144871633701	-0.579126358654664	238928248405255	0.400886331173211	0.0598080851513421	0.507617833552906	SUGP1	NA		731	29	220468
ENSG00000287759	lncRNA	9	4741741	4759639	1	chr9:4741741-4759639	0.225398026855781	-0.651893315607602	0.292036595952356	-108092222762026	0.635751257385271	0.0220529317077819	0.282504768296313	112942756422541	0.350096023886272	0.441781182426663	-0.100218342469172	-0.72698039792266	0.103214428229254	-0.306064070734938	131926016819869	0.445220899787865	-0.0144329622213508	187638681189261	-0.0325921430909146	0.0880244084879454	SUGP2	NA		1139.5	2	17899
ENSG00000287808	lncRNA	1	182837185	182839561	-1	chr1:182837185-182839561	0.180905245029039	21751188645305	0.389927667319484	-0.722567164448314	-0.387844249770565	0.27677447810944	-0.719272445492513	119560733172823	0.20200631453595	12675529614361	-0.0310198617212475	-0.643933201748844	0.685014679740569	-0.398048969257233	117894101373881	13166582418386	0.375478018143776	-0.444723953565097	0.75827101502746	-0.651783428300754	CHERP	NA	DHX9-AS1	997	2	2377
ENSG00000287862	lncRNA	5	87856395	88144507	-1	chr5:87856395-88144507	0.502664173608104	-0.224869047928135	0.114253909589899	0.106480811424596	-0.366421220502294	0.217161025184784	-0.10298070806594	-0.0471665100077272	-0.157698749991637	-0.432868775290333	106705531985894	-10819451470563	-109474088943717	-0.0226921384752005	-0.812067841293128	-0.849226906778546	-0.479283908689584	201176541864627	-129493427005879	-0.754651506094381	SUGP2	NA		688	18	288113
ENSG00000287897	lncRNA	11	115332529	115333418	-1	chr11:115332529-115333418	-0.0618170382324131	-0.211385836960593	0.454171332085803	-183073553433597	-152885610374954	0.409472265688881	-0.1017309092389	0.464496414163662	-0.101723666135669	-192852638621381	-0.817487818309058	-0.197707229560028	-17567223669364	-0.629628373414532	-0.660917584581247	-100637178361624	0.481757295614367	293574738314263	-122730471770772	-141591067805803	SUGP2	NA		378	1	890
ENSG00000287999	lncRNA	4	52252820	52551648	-1	chr4:52252820-52551648	0.886377219104896	0.255661050465356	0.0429865208078191	-0.234798020452801	-0.572228483225089	-0.0261319732794492	-0.136428137284582	0.202937444074341	0.179460685760819	-0.664620605617273	0.00735133936713439	-107751131791795	-0.348496811140453	-0.473511555597582	-0.804614052879998	-0.526858127490389	0.120109618260767	19491827585261	-0.835831892972847	0.222072284856517	SUGP2	NA		584	6	298829
ENSG00000288018	lncRNA	11	88337378	88428551	1	chr11:88337378-88428551	0.596999658709286	-0.231723517132605	0.134627778557478	-0.674847882700595	0.33926388014529	0.168820962832364	0.156717158344678	0.404630064871002	0.319356624968292	0.207320145443648	-0.231933479560564	-10012264381576	-0.303242766401075	0.0121314242817484	0.734526240334187	0.274238780861911	0.304939379807567	215043335764152	0.0442782846144823	-0.358776437430369	SUGP2	NA		1083	50	91174
ENSG00000288021	lncRNA	6	85923212	86116879	1	chr6:85923212-86116879	0.619387208709312	-0.262153538490449	0.277649507620461	-0.853344026856282	-0.199471681203737	0.0971082473066699	0.693180726321587	0.46001907781685	0.852438341721777	0.179234015138993	0.269694079487467	0.5730936082511	0.505187202141867	-0.081984050811992	-146947312596604	0.813444861172676	0.637511184558765	25221641592924	-0.25092377240927	0.227242679072478	SUGP2	NA		916	6	193668
ENSG00000288032	lncRNA	3	155886615	155890729	1	chr3:155886615-155890729	-0.64497330725502	-0.167967925731868	0.240324875350061	0.218279517686798	-0.049215370229427	0.302985861956445	0.163178897605513	-0.173102256395286	-0.0590733177023498	-0.309584320904078	-0.121267224280573	-0.0810197927278879	-0.115460874472034	-0.650223521982972	-0.22357363144891	-0.817487192400988	-0.266119182413122	226514544808251	-0.429771627157773	-0.599463530670135	SUGP2	NA		979	1	4115
ENSG00000288036	lncRNA	17	54609249	54712844	-1	chr17:54609249-54712844	107101846176779	0	0.903709835453127	0	-0.113724995353805	0.64365878668045	0	0	103233267586124	0.765606039264689	0	0	0	0	0	0	0.53732079419782	275210508610436	0	0	SUGP2	NA		614	7	103596
ENSG00000288235	lncRNA	17	16788879	16790501	1	chr17:16788879-16790501	-0.350978162413677	-0.403025947305139	-0.409908003034684	-0.434695537289693	-0.280577674619946	-0.080566086324418	0.343263114304738	-164859071703344	-0.0955157003706756	-0.312866446434158	0.28741733322268	-0.793094373999965	-0.567328520662331	-0.518657004273687	-0.342761717547814	-0.155849609332173	-0.392708950318581	263818506793925	-0.570101304916755	-0.0399451254970918	SUGP2	NA	FAM106C	1623	1	1623
ENSG00000288473	lncRNA	6	30908242	30926459	1	chr6:30908242-30926459	-0.794234901332684	132176080822522	-0.321554779123575	112730276366371	0.590456467933531	-0.288369832658523	0.210511554839059	-0.0549969000074954	-0.0697107992678896	213287013556696	-0.0961602131709638	110473413076831	0.968442943778184	0.838946438017866	0.588953041537615	14120905456916	0.838984488901985	-0.6514333320032	104028640033399	0.212308196857716	GPATCH8	NA		6054	1	18218
ENSG00000288550	protein_coding	3	9917116	9945385	1	chr3:9917116-9945385	-0.283080985949622	-0.0347570421593014	0.0814666281841668	0.805871198603651	0.599889771911937	-0.426301342096441	0.00332380281103803	-0.0464984073774699	0.0157925927862968	214944438791391	0.326666041589381	0.969759867356108	0.420986306409225	0.628429911566158	0.510107967484916	102715485021423	-0.183144834965051	-0.567584102206661	0.526611182176119	0.0318239228914443	GPATCH8	NA		3652	9	28270
ENSG00000288570	protein_coding	9	130713626	130713724	1	chr9:130713626-130713724	-0.227696716725158	305834017295805	-0.191213122449264	-0.184924311697586	0.269995267193648	-0.13561798708624	-0.0670914153051196	-0.332588680941472	-0.182011462694478	0.335558480096305	0.680016014128318	0.587022766529596	0.917602284076694	0.746815553426578	109175311455487	0.351248781513676	-0.0178798261435884	0.0258206550211727	0.685192306521946	0.261124815825162	CHERP	NA		99	1	99
ENSG00000288591	protein_coding_olNcRNA	12	64759496	64977509	1	chr12:64759496-64977509	0.254868150489896	110433697885322	0.195176675000218	-0.0015477237313772	-0.803155987806233	0.406969240268771	0.374030444533523	0.274351807469446	0.201810791773404	-0.804832748629604	0.0108045707294158	0.121283565423665	0.472012004690711	0.34489040448297	-0.620279432307473	0.265349483414503	0.44663872701713	186461724461356	0.42419726758039	0.0270109129655405	SUGP2	NA		6883	1	218014
ENSG00000288603	snoRNA_olGene	10	49954214	49954414	1	chr10:49954214-49954414	-0.351255651040482	0.215126255662592	-0.0739899309542288	0.980748434844741	0.762189205252067	-0.112347022828516	-0.0132990210564083	0.233009672482204	-0.231105536031922	186382312747581	0.531760762336035	0.0383613270880179	0.78459976260032	-0.248802268183039	0.27608603109824	0.339186704689871	0.265785671246312	-0.413405194026365	0.387330408165545	148648216087442	GPATCH8	ENSG00000204152	SNORA74C-2	201	1	201
ENSG00000288634	protein_coding	7	112450487	112450645	1	chr7:112450487-112450645	-0.427911224878341	196911899391625	111511293151445	137543620146071	0.578941169995109	0.540549359162268	-145110748413437	-0.204040872192088	0.178969138184483	18314340720247	0.660538667887515	0.270068880230677	0.878543366524263	0.354134524233027	0.11827346942286	102164866353869	0.380951011144815	-0.697709299297727	124718982027406	0.206821998609725	GPATCH8	NA		159	1	159
ENSG00000288635	protein_coding_olNcRNA	7	116954391	117119719	1	chr7:116954391-117119719	-0.365100079271833	-0.167296382566694	-0.0519615594913797	-0.809139688456788	-0.107621402997708	0.398458939796515	-0.145551401527729	-0.30304161592796	-0.186119064645154	-151496050394149	-0.197082130451736	-0.9577871984326	-0.461204215855863	-0.306538391475149	-0.346683463317369	-0.526681554639991	-0.107051102531102	228896805377608	-0.454436659674621	-0.73972574460961	SUGP2	NA		531	1	165329
ENSG00000288636	protein_coding	1	17005068	17011757	-1	chr1:17005068-17011757	-0.253284666596993	0.0691335030006868	-0.120383612548806	0.894629252558794	-0.10313883015305	0.0164717448116609	-0.676871225664124	0.320849713094866	0.463550700515398	18290972122855	0.538061191802023	152812544500899	-0.175391235828556	0.446097485640142	0.295930680557671	0.422216616560223	-0.0751228508830894	-0.645548653582195	0.550451943964275	0.5332543271635	GPATCH8	NA		312	1	6690
ENSG00000288646	protein_coding	6	53065602	53065673	1	chr6:53065602-53065673	-0.794132355597468	186709922357235	-0.322733342592122	135175032571392	0.720295660742873	0.0401832434563039	0.124278545966204	-0.79812307858725	0.597734805085973	217108680137974	0.337735082361188	0.217792489283878	-0.264704070601565	0.425764212768188	0.870640249655694	0.191391570104282	0.094360679405201	-110059187010954	0.236753748755939	0.580706390789222	GPATCH8	NA		72	1	72
ENSG00000288662	lncRNA	3	119969044	120068204	-1	chr3:119969044-120068204	-0.348825028379298	0.718006784138109	-0.139248405209014	-0.714604226494788	-0.216961358280965	0.120613758644498	-0.524749959806135	-0.382032179681387	-0.253983724409956	-0.566570850097672	-0.69222982299977	-0.80504211173987	-0.766731410357488	-0.285691760539651	-0.392746690919268	-0.56597203961145	-0.337857338360003	233740513288164	-0.679304331769495	-0.438836303439592	SUGP2	NA		60	1	99161
ENSG00000288667	lncRNA	3	119978153	119990147	-1	chr3:119978153-119990147	-0.176221895329238	0.376684912109997	-0.256190434573039	-0.386436845670342	-0.180600841139002	0.284363231322042	-0.810305605809707	0.174518174455485	0.30522649788546	-0.675013080002276	-0.185500265605576	-0.282268716381338	-129149393039931	-0.347518128935382	0.266532370911862	-0.749344809405715	-0.617271051112243	312966622020828	-102064845956628	-0.144959100002624	SUGP2	NA		61	1	11995
ENSG00000288708	protein_coding	6	16328342	16328431	-1	chr6:16328342-16328431	0.774526476477964	212636964395134	0.41299349256276	0.349193033592195	-0.395241821790199	-145778425269706	0.914639704959404	-0.0520364892821301	-105425814007721	-0.761654274856933	-0.364714882125497	192169769482255	-0.0529593999096942	15420785143307	121269664051534	0.961634044945572	-0.852730658932199	-119388268108835	0.964924755518206	-0.230796651600739	CHERP	NA		90	1	90
ENSG00000288711	protein_coding	21	34511122	34614913	-1	chr21:34511122-34614913	-0.593058700230428	0.151850868842316	0.17246068521666	-0.535171177935503	-0.194815924043467	0.200363790027528	-0.0287194749688331	-0.47558265786889	0.0498093097662899	-106530946161361	0.0993004967357454	-0.666914818520717	-0.434431388230955	-0.143159603790981	-0.226718690904503	-0.288472377542187	-0.224322807222403	201663360534236	-0.20435832698186	-0.243503736282335	SUGP2	NA		922	3	103792
ENSG00000288715	protein_coding	16	89317046	89418292	-1	chr16:89317046-89418292	-0.444451467882779	0.462938318294398	-0.158477507460981	-0.120915631134195	-0.686539432741156	0.126769735130836	-0.0730058066048366	0.0732600710154217	-0.110719153037145	-105418102366804	0.156030612953729	-0.00939888276361502	-0.180573826443952	-0.248372403327023	195388968504059	-0.241664511665709	-0.265469177562589	193696988158968	-0.468490507921894	-0.120252269439295	SUGP2	NA		40.5	2	101247
ENSG00000288723	lncRNA	1	241722926	241848136	-1	chr1:241722926-241848136	0.866668923228225	-0.0847392714672243	0.829360534402537	-0.0572295462403495	-0.185865181032073	0.848701060860166	0.600579824299032	0.840169419783082	0.661647627431911	-0.250090475879456	0.211312255465278	0.16626164555958	0.0594721685755864	0.321561010214156	-0.271654982626677	0.429781661525561	0.562825062575148	235868834504883	0.00508611768210428	0.448844825914724	SUGP2	NA		542	3	125211
ENSG00000288756	lncRNA	8	77000170	77008111	1	chr8:77000170-77008111	0.310550272059967	0.730580459387158	0.286679310455512	-0.158496849889305	0.0441611204540691	0.226702186949117	0.514637352589825	0.976278134307572	0.157817773966638	0.06201468204082	0.36901552171276	0.22323037190894	-0.574178734872941	0.00770950660641212	0.656845843387424	0.684161929808443	-0.167634167612088	264219128312877	0.218594540379978	-0.0226174921475755	SUGP2	NA		955	7	7942
ENSG00000288827	lncRNA	19	47349355	47350224	1	chr19:47349355-47350224	0.061262529603606	253832071308574	-0.313378517881281	0.204435700403966	-0.980091190127236	0.498571196614743	0.0289697838389901	0.81474768431735	-116651745740432	0.343649654372686	0.623748104337066	0.510492536878321	-0.262222968813045	0.631426668361331	0.0993802118668816	0.731240606332576	0.618286587379945	0.325867333778173	0.328678864409875	-148822753852023	CHERP	NA		870	1	870
ENSG00000288899	lncRNA	19	57297511	57298391	1	chr19:57297511-57298391	-0.41112273502068	-0.871854118032363	-0.0140457896049663	-0.419424830797224	-0.164932651588228	0.167305237983527	-0.30788730857502	-0.486594487218746	-0.0958715138259184	-0.371098295866833	0.152606274489664	-0.890054139859565	-0.0819595755392589	-0.196967614534031	-0.164893008773967	-0.426566736879859	0.375512859246841	244363871453824	-0.313469346946279	-0.0454715224110654	SUGP2	NA		881	1	881
ENSG00000288989	lncRNA	9	133028145	133030511	-1	chr9:133028145-133030511	-0.642463269899311	0.182465926052014	0.379529129959847	-0.25334056607019	0.147836922489684	0.213932930781615	-0.400313219602889	-203158433523724	0.349037091541742	0.205460695519916	0.6154721482439	-0.051485435963473	0.21372040227169	-0.449202466844312	280841268657708	-0.172410088902652	-0.206852485191041	-0.381144119675576	0.356956076886798	-0.52091818598578	RBM6	NA		540.5	2	2367
ENSG00000288994	lncRNA	2	38342476	38343179	-1	chr2:38342476-38343179	-0.592075922609546	0.535237863942246	-0.963043640072481	-0.418136752605416	-0.194664069424113	-0.937265898416167	-175222307599734	-174022513223942	0.453582123442061	-0.0769187788639751	-0.199767087396876	-0.131596208409909	0.229464290201339	0.100804129068064	-0.440810123036048	-0.0610419774842464	-0.28690200525879	256885709001947	0.407278388247345	0.638453907485514	SUGP2	NA		704	1	704
ENSG00000289031	lncRNA	9	93566714	93568075	1	chr9:93566714-93568075	0.180363861694915	166197855453638	0.0974543738097176	0.762165833472684	0.787196158996199	-0.180394557313556	0.357907267457124	-173717571717735	0.229478919801053	0.824444892465089	0.65133648161421	0.981503710697409	0.537462579012643	0.763989792641364	241700807569888	-188789200884509	0.974661731321897	0.0230139129684733	0.203605324196026	-129042428919278	RBM6	NA		1362	1	1362
ENSG00000289042	lncRNA	7	72919205	72920253	1	chr7:72919205-72920253	-0.934182742264725	-0.802423269051116	-0.442326916254181	0.173506057565448	-0.573762261381316	-0.196839271366056	0.474609525608281	-125808412189651	-0.880125049276352	0.0774080643848511	-0.192745923934857	-0.796153989244293	-0.544594122595395	-0.971295877404333	-0.57537654022955	-0.653025682005056	-0.272995134510924	202435784377931	-0.605296732116694	-103091197636555	SUGP2	NA		1049	1	1049
ENSG00000289052	lncRNA	7	150825329	150901639	-1	chr7:150825329-150901639	0.21596452985625	0.130177977014135	0.470429815451243	0.670070325684861	142491411168842	0.687164445173326	0.638398820622981	0.678422154961515	0.494650128339995	-0.466449113312723	0.830308138597901	-0.390852302535872	0.276438235299303	-0.147955233228852	0.416015219972191	0.647329030654357	0.408035972205076	225012179027989	0.294202237337804	0.297241020343097	SUGP2	NA		582	13	76311
ENSG00000289106	lncRNA	1	161364221	161364752	1	chr1:161364221-161364752	0.23561528811257	-119972501427911	0.262771905931191	-0.788904829598527	0.858912798070079	0.294702781137472	-0.943756406638645	-117429842613516	-0.775503410033845	-0.730383126887236	-0.712676187833862	-0.311931222073692	0.645592474688528	-0.333442048355422	-0.784755687613379	-0.111516809346387	-131623979206157	218178322931802	-0.499204862633085	-0.714670594381609	SUGP2	NA		532	1	532
ENSG00000289108	lncRNA	7	65189381	65252496	-1	chr7:65189381-65252496	0.0961070490123406	-0.752845166262641	0.119169009686226	-0.214402255721977	-0.455814818764823	-0.0125615288965814	0.534527925962147	0.135762571813609	0.244830542878498	-0.245546465835652	-0.550220560581073	-0.363619849558841	-0.847210375505388	-0.0889964556935358	0.560665321699955	-0.450892049788742	-0.43010836274788	207216904502167	-0.113098460971056	-0.581202312207697	SUGP2	NA		777	3	63116
ENSG00000289143	lncRNA	10	48010137	48140468	-1	chr10:48010137-48140468	-0.0241500454513025	0.756053048549221	0.0212799202113418	0.264284484042377	0.121386173775601	0.0763739128135979	0.0907164499256124	-0.180336996946596	0.0154813579989945	0.897609142155291	-0.231272422653399	-0.217652067447201	0.384831293770509	0.392516929851845	0.467608059417733	0.60364955078769	0.667972546815157	186043193290055	0.694388857486259	-0.155291734546428	SUGP2	NA		3984	1	130332
ENSG00000289183	lncRNA	20	3173685	3190133	1	chr20:3173685-3190133	0.52721374886073	125126985773515	0.269115945320487	0.962579352651904	0.374523763668246	-0.781981686657332	0.520510453275619	124919546577635	0.56894963164122	-0.251109382819312	-0.771954400333663	-0.175410054050401	0.430964200366377	-0.244174847037507	172373282910846	-0.296033027255817	-134000327270893	269152556046523	-0.711156198682973	0.373978942183241	SUGP2	NA		1086	3	16449
ENSG00000289228	lncRNA	10	91306956	91613791	-1	chr10:91306956-91613791	0.560524314530289	-0.314709653968822	0.0661560347150401	-0.440790727361435	-0.161847172506627	0.17271644544509	-0.241424397004659	-0.25983941538342	0.0817719542795773	-0.0481275252688309	-0.213288384217968	-0.421956743686314	-0.285563756125797	-0.370361058929922	-0.372572719117279	-0.757078902266638	-0.0260227407779643	206914021615417	-0.328959747082602	0.263638044341081	SUGP2	NA	HECTD2-AS1	870	32	306836
ENSG00000289235	lncRNA	13	19957432	19958308	1	chr13:19957432-19958308	0.0433324364566242	213311792496139	0.571906015363295	153712316436825	-0.139805054160066	0.407072907260611	0.416872200715212	0.967627195210007	-0.186067926755961	17039733931425	114471749712303	0.57625479137734	117147641963183	0.638614580631303	186470191099148	10363874754586	0.329321810589264	-0.117420663504922	-0.25584027641258	0.626432039631729	CHERP	NA		877	1	877
ENSG00000289293	lncRNA	17	62065498	62065995	-1	chr17:62065498-62065995	-201867361470243	244092786358437	-0.0935624409914951	0.887469047335923	0.0908205263838444	-0.0800758111719067	0.0536274826770503	0.0627557844273664	-0.165272829126076	0.550652597656118	0.112048990412598	134867737745071	0.562592735216846	0.351747949955987	0.495491611342436	0.257997037933744	0.0956689499853562	-0.473819779008376	0.44986591936117	0.0702826236244294	CHERP	NA		498	1	498
ENSG00000289311	lncRNA	12	110184554	110281043	-1	chr12:110184554-110281043	175181194608524	303795934251341	146236980594775	0.673595623659855	0	0	0	0	0	163191291564773	190421529060274	153862065689054	191700023895417	0	198821950075451	166513578799022	0	136194444384616	0	0	CHERP	NA		1160	8	96490
ENSG00000289318	lncRNA	1	143972386	143975157	1	chr1:143972386-143975157	-0.540649279798786	326980250414105	-0.0159570936955981	128040646976344	-0.250936843213193	-0.213917428171272	0.149450108647361	0.66025794542418	0.213227725223932	110405812698118	0.114546351681843	0.161278663942308	0.889987160782031	0.251557961556425	0.387071255452109	0.44142858309599	0.0714585616301281	-0.239235536464349	0.745487675466846	0.40862182352558	CHERP	NA		868	4	2772
ENSG00000289417	lncRNA	3	173818896	173820203	1	chr3:173818896-173820203	-355435980775604	-157978543487266	-170724629667064	-0.255679232278021	-0.843366968968749	-186997999840379	-155392087397326	-0.97313959159711	-0.980468326365571	-280283236336691	0.170442204219143	-177105249255632	-145612085739269	-143787106075306	-182912553968208	-157717919907465	-0.781670116071427	45193396926586	-143064791253189	-2282799515199	SUGP2	NA		1308	1	1308
ENSG00000289426	lncRNA	1	173637693	173703596	1	chr1:173637693-173703596	-0.444622367735983	-0.282518612909262	0.0661318798036747	0.52695621108423	-0.635416125839796	0.343641996315282	-135017871626799	0.640049180652792	0.938979482434837	-0.635815551803695	106903993230304	-140908246938333	-0.226855568567922	0.0500110381332703	-0.940990023163295	0.0672503612523762	0.513782979716267	233862310880334	-0.233874956994062	-0.462952917518303	SUGP2	NA		631	7	65904
ENSG00000289437	lncRNA	12	95260099	95261021	1	chr12:95260099-95261021	-131514512833117	-0.767635104440052	-0.22652753005357	-0.300456973277216	-142256143268076	-0.220664345523905	-0.642009948449242	-0.0963103437344565	-130451330748927	-0.235935804729707	-0.740426529926189	-0.909990326448753	0.377810415648679	-0.218433761491488	-152247953654984	-0.722767667601691	-0.503381841009862	28261132022512	-0.00965441885590168	-0.508900349101512	SUGP2	NA		923	1	923
ENSG00000289444	lncRNA	10	48035880	48140480	-1	chr10:48035880-48140480	-0.0709029138325115	0.727016904433769	-0.00466831206943428	0.0478248076827926	0.139800774844999	0.0561999972937564	0.10271361946261	-0.232124399230509	-0.0261068541785676	0.807533505956088	-0.25160687854616	-0.34994852590437	0.355926222402905	0.176620895355851	0.48166689819764	0.575113770394656	0.52137674907421	21815247116002	0.577490457125766	-0.194181619133505	SUGP2	NA		1372	27	104601
ENSG00000289528	lncRNA	10	21695951	21697122	1	chr10:21695951-21697122	-0.835473655790086	0.270194115681681	102844283204016	0.445519606888134	0.0261399070876196	0.0670294466036244	0.13770217856351	0.433031042373362	-113947246720883	113962521881467	-0.930653313045282	-232960738640273	-105589022225665	-109236912291779	0.592704147953483	0.554811774352443	0.802165017152164	420281834220048	-0.799027595333322	-0.175883287258231	SUGP2	NA		1172	1	1172
ENSG00000289557	lncRNA	12	104644150	104647551	1	chr12:104644150-104647551	-0.433137798902977	-0.55401257052462	0.0712669124744151	-0.360802486567439	-114634178133699	-0.0943484743435186	0.116136852467229	-108524648603601	0.227213452340535	-106667323537609	-0.556697342195865	0.002518978886492	-0.550941085300434	0.0909128970360045	-0.4801523168894	-101261201497507	-104716373310263	303969220600958	-0.132980979106523	-0.528489407464588	SUGP2	NA		900	1	3402
ENSG00000289586	lncRNA	4	76908716	76949651	-1	chr4:76908716-76949651	0.193483094464525	0.515014790515072	-0.242631929962449	0.161076586318591	0.0602022564175922	0.176132086999541	-0.362204275743982	-0.261253296814492	0.0324085409314485	-0.171022583213388	0.200186291956951	-0.486288496393319	-0.85443361492367	-0.00848182580343098	0.21014225829477	-0.389173708539431	-0.428079399977247	221378904112357	-0.644361502805594	-0.13549948127016	SUGP2	NA		969	16	40936
ENSG00000289701	protein_coding	9	136361904	136373644	-1	chr9:136361904-136373644	-0.313823181184295	117257121775865	-0.367640374990113	164942083750802	-0.268123404090249	0.231710978211195	-0.772905079049019	-0.0645566794599038	-0.185033511859632	101683819865587	0.138187474932305	221136473783583	0.449462931015676	0.906112630827068	197767153481551	0.797550745434976	0.803323487925422	-117246883627311	117281772705019	-0.018089602263633	RBM10	NA		4059	1	11741
ENSG00000289716	protein_coding	11	71804997	71928656	-1	chr11:71804997-71928656	-0.0709119966438255	-0.106368380282695	5.32359e+09	-0.208362274959427	0.0257100228232348	-0.0318460959294841	-0.0615205974987474	0.0355159065570491	0.0937163467470156	0.384119111773279	-0.0336646135203577	-0.341297288085876	-0.122970936320147	-0.26160461692684	0.202360005645912	0.102244350601814	-0.13026324974272	185114529046577	0.0185388427279628	-0.291658099896836	SUGP2	NA	XNDC1N-ZNF705EP-ALG1L9P	2608	4	123660
