## Supplementary material for "Regulation of RNA maturation by the family of human G-patch proteins": Memet_Supplementary Data 6

### Sheet: Overview
			siNT		siZGPAT		siDHX15		siDHX15_siZGPAT
snRNA	position	nucleotide	RMS	Stdev	RMS	Stdev	RMS	Stdev	RMS	Stdev
U1	1	A	0.962493	0.0127574	0.981211	0.00701841	0.742715	0.0481621	0.896083	0.0289751
U1	2	U	0.908776	0.00568879	0.964087	0.0130496	0.913271	0.00749763	0.957449	0.022991
U1	70	A	0.841347	0.0486681	0.775838	0.0702238	0.920899	0.0242782	0.894466	0.0344145
U2	1	A	0.981958	0.00374052	0.993989	0.00238107	0.697984	0.0883032	0.877521	0.0970458
U2	2	U	0.981627	0.00474795	0.937235	0.0144749	0.973594	0.00490834	0.930371	0.0110528
U2	11	G	0.943723	0.00748532	0.475416	0.12147	0.758472	0.0326126	0.339744	0.0348752
U2	12	G	0.951021	0.0149341	0.943709	0.00628346	0.850447	0.0161157	0.846368	0.0310064
U2	19	G	0.757068	0.0272871	0.907171	0.0159101	0.100219	0.141732	0.397078	0.132086
U2	25	G	0.97083	0.0166549	0.982202	0.00285218	0.971411	0.00184602	0.974571	0.0040066
U2	30	A	0.967734	0.00181751	0.977017	0.00225868	0.914496	0.00457475	0.956432	0.0135946
U2	40	C	0.870991	0.0484905	0.888905	0.044541	0.781551	0.0608696	0.840898	0.0731312
U2	47	U	0.919829	0.023525	0.949081	0.0168083	0.758041	0.0123671	0.828628	0.0485842
U2	61	C	0.798544	0.0563567	0.856126	0.0227742	0.646055	0.0926428	0.732695	0.113821
U4	1	A	0.913445	0.0278635	0.891728	0.0400971	0.825661	0.0282169	0.883562	0.0076652
U4	2	G	0.851892	0.0224566	0.901017	0.0161504	0.826314	0.114375	0.883291	0.0520061
U4	8	C	0.569248	0.0867796	0.633412	0.11228	0.271507	0.0842267	0.329238	0.159633
U4	65	A	0.899974	0.0285535	0.794139	0.177028	0.915965	0.0355841	0.876596	0.0773142
U5	1	A	0.974723	0.012743	0.965082	0.00480682	0.902937	0.0162262	0.914374	0.05094
U5	2	U	0.832973	0.0131505	0.789999	0.0264944	0.779568	0.0589043	0.82729	0.0526009
U5	37	G	0.917143	0.032306	0.891861	0.0455669	0.804188	0.0319193	0.811551	0.0209216
U5	41	U	0.697329	0.0297123	0.196744	0.139166	0.5139	0.0547271	0.0266361	0.0376691
U5	45	C	0.872997	0.0606397	0.927363	0.00707073	0.883667	0.0303076	0.88428	0.0346493
U6	47	A	0.964552	0.00879887	0.972734	0.00610578	0.899866	0.0360852	0.968296	0.0152863
U6	53	A	0.940803	0.0201099	0.964692	0.00479049	0.782287	0.0207537	0.909346	0.0411773
U6	54	G	0.930855	0.0210078	0.951694	0.00545722	0.822592	0.0353731	0.873082	0.0236019
U6	60	C	0.878492	0.0669305	0.826933	0.0776934	0.875763	0.0175068	0.855652	0.0141033
U6	62	C	0.898192	0.0407857	0.923689	0.0244129	0.684355	0.0954698	0.80711	0.0609315
U6	63	C	0.84246	0.0581158	0.739465	0.116113	0.695496	0.0898483	0.609086	0.161963
U6	70	A	0.809324	0.0365924	0.83527	0.0378178	0.0710947	0.100543	0.2734	0.210043
U6	77	C	0.932739	0.0170293	0.957802	0.0222696	0.885924	0.0160188	0.935624	0.00880172
U12	1	A	0.962121	0.0535687	0.967249	0.046317	0.463887	0.349696	0.893232	0.0769797
U12	2	U	0.867063	0.0967152	0.857582	0.10438	0.815735	0.0715841	0.846457	0.116923
U12	8	A	0.972502	0.0388876	1	0	1	0	0.867972	0.110781
U12	18	G	1	0	1	0	1	0	1	0
U12	22	G	0.841987	0.127318	0.557506	0.179513	0.842598	0.114931	0.791826	0.0802818

### Sheet: siNT
			ACTAGA_siNT_1						AGCTTG_siNT_2						CGCAAT_siNT_3						Average
snRNA	Position	Nucl	5'_reads	3'_reads	5'+3'	v5_score	v6_score	Meth%	5'_reads	3'_reads	5'+3'	v5_score	v6_score	Meth%	5'_reads	3'_reads	5'+3'	v5_score	v6_score	Meth%	Av.Meth%	Std.dev.	>=0.75
																								1	1	1	1	0
U1	1	A	16	0	16	0	0	0	6	0	6	0	0	0	13	0	13	0	0	0	0	0		0.929495	0.970447	0.952685	0.950876	0.0167674
U1	2	U	25	0	25	0	0	0	23	0	23	0	0	0	37	0	37	0	0	0	0	0
U1	3	A	423	0	423	0	0	0	413	0	413	0	0	0	301	0	301	0	0	0	0	0
U1	4	C	274	0	274	0	0	0	320	0	320	0	0	0	309	0	309	0	0	0	0	0
U1	5	U	206	0	206	0	0	0	129	0	129	0	0	0	199	0	199	0	0	0	0	0
U1	6	U	261	0	261	0	0	0	166	0	166	0	0	0	770	0	770	0	0	0	0	0
U1	7	A	191	0	191	1.44375	0.113188	0.592055	146	0	146	1.59456	0.0631352	0.616193	160	0	160	2.71518	0.167133	0.732058	0.646769	0.0611085
U1	8	C	386	0	386	0.391415	0	0.281831	283	0	283	0.529773	0	0.347107	627	0	627	0.0288217	0	0.0280577	0.218999	0.13762
U1	9	C	504	0	504	0.239538	0	0.193557	329	0	329	0.545993	0.0356861	0.35386	425	0	425	0.828404	0.032931	0.453657	0.333692	0.107139
U1	10	U	749	0	749	0.0752296	0	0	387	0	387	0.521735	0.074869	0.343437	981	0	981	0.164098	0	0	0.114479	0.161898
U1	11	G	627	0	627	0.242374	0	0.19534	694	0	694	0.0961151	0	0	1052	0	1052	0.160219	0	0	0.0651133	0.0920842
U1	12	G	994	0	994	0.207303	0	0	1146	0	1146	0.439485	0	0	634	0	634	0.547227	0	0.354043	0.118014	0.166897
U1	13	C	1510	0	1510	0.493566	0	0	1035	0	1035	0.313857	0	0	2055	0	2055	0.593088	0	0	0	0
U1	14	A	1014	0	1014	0.175074	0	0	727	0	727	0.0770147	0	0.0715988	1104	0	1104	0.12905	0	0	0.0238663	0.033752
U1	15	G	1128	0	1128	0.292766	0	0	915	0	915	0.164605	0	0	1206	0	1206	0.245006	0	0	0	0
U1	16	G	1339	0	1339	0.458441	0	0	1279	0	1279	0.444436	0	0	1371	0	1371	0.371761	0	0	0	0
U1	17	G	702	0	702	0.0189821	0	0.0186546	804	0	804	0.0961767	0	0	755	0	755	0.108877	0	0.0983041	0.0389862	0.0426298
U1	18	G	373	0	373	0.790671	0.109111	0.442211	608	0	608	0.126948	0	0.112812	425	0	425	0.832134	0.0198585	0.454771	0.336598	0.158324
U1	19	A	450	0	450	0.272506	0	0.214523	668	0	668	0.0935227	0	0	661	2	663	0.118005	0	0.105692	0.106738	0.0875816
U1	20	G	350	0	350	0.333017	0	0.250357	561	0	561	0.03276	0	0	382	0	382	0.698985	0	0.412046	0.220801	0.169511
U1	21	A	148	1	149	1.80267	0.163858	0.644731	254	0	254	1.12309	0.182727	0.529968	215	6	221	1.83418	0.107234	0.648195	0.607631	0.0549343
U1	22	U	187	3	190	0.794183	0	0.443939	299	3	302	0.613091	0	0.380852	523	20	543	0.00424837	0	0	0.27493	0.196104
U1	23	A	51	8	59	3.79926	0.461315	0.794393	156	2	158	1.93333	0.323031	0.660507	81	6	87	5.31679	0.515581	0.843209	0.766036	0.0772358	1
U1	24	C	75	12	87	2.07424	0.299184	0.67722	175	16	191	1.56117	0.199188	0.610795	230	16	246	1.33432	0.0760157	0.572603	0.620206	0.0432248
U1	25	C	381	14	395	0.314955	0	0	477	10	487	0.0459927	0	0.0440567	1395	31	1426	0.543985	0	0	0.0146856	0.0207685
U1	26	A	116	21	137	1.35427	0.0737509	0.577015	263	15	278	1.09335	0.168752	0.523192	298	13	311	1.80281	0	0.643952	0.581387	0.0493967
U1	27	U	326	56	382	0.100029	0	0	609	36	645	0.0100619	0	0.00997698	714	42	756	0.295127	0	0.228108	0.0793615	0.105258
U1	28	G	186	56	242	0.727663	0.00107336	0.422189	463	33	496	0.563447	0.0338692	0.360852	397	32	429	1.72424	0.0247751	0.633466	0.472169	0.11677
U1	29	A	173	75	248	0.891031	0.115902	0.472191	674	74	748	0.105696	0	0.0957082	522	48	570	1.22131	0	0.550249	0.372716	0.198449
U1	30	U	403	63	466	0.10157	0	0.0923846	1172	102	1274	0.319564	0	0	1144	50	1194	0.12132	0	0.108275	0.0668865	0.0477387
U1	31	C	786	161	947	0.458615	0	0	1166	71	1237	0.243448	0	0	3781	66	3847	0.69687	0	0	0	0
U1	32	A	535	74	609	0.0657923	0	0	953	35	988	0.00230311	0	0.00230014	1359	38	1397	0.0325862	0	0.0315798	0.0112933	0.0143754
U1	33	C	782	88	870	0.336905	0	0	1776	81	1857	0.50955	0	0	2097	99	2196	0.354994	0	0	0	0
U1	34	G	673	94	767	0.19647	0	0	1212	48	1260	0.244356	0	0	1620	67	1687	0.103686	0	0	0	0
U1	35	A	546	55	601	0.0856958	0	0.0790527	701	54	755	0.279027	0	0.218382	1011	60	1071	0.455483	0	0.313144	0.203526	0.0961428
U1	36	A	675	94	769	0.174632	0	0	1025	94	1119	0.209484	0	0	1137	81	1218	0.264014	0	0.209005	0.0696684	0.098526
U1	37	G	487	98	585	0.108153	0	0.0977482	612	83	695	0.233972	0	0.18983	1460	153	1613	0.116123	0	0	0.0958593	0.0775092
U1	38	G	198	117	315	1.05239	0.251401	0.513555	433	91	524	0.54891	0.0356982	0.354821	456	153	609	1.20035	0.194369	0.545933	0.471436	0.0835122
U1	39	U	369	278	647	0.0906893	0	0	318	267	585	0.283485	0	0.221165	805	747	1552	0.252014	0	0	0.0737218	0.104258
U1	40	G	376	431	807	0.291433	0	0	293	120	413	0.653274	0.0879207	0.395718	775	964	1739	0.405153	0	0	0.131906	0.186543
U1	41	G	107	463	570	0.0858922	0	0.079226	120	173	293	1.24599	0.272782	0.555604	153	390	543	1.03327	0.15968	0.508642	0.381157	0.214357
U1	42	U	134	272	406	0.719656	0.0440883	0.419087	234	595	829	0.253427	0	0	181	1186	1367	0.259162	0	0	0.139696	0.19756
U1	43	U	120	437	557	0.297272	0	0.229469	254	385	639	0.0334201	0	0	157	648	805	0.295409	0	0.228262	0.152577	0.107889
U1	44	U	73	445	518	0.58495	0.0357278	0.369514	182	535	717	0.106082	0	0	87	546	633	0.692464	0.00300111	0.409527	0.259681	0.184347
U1	45	U	39	313	352	1.75137	0.377154	0.637201	92	478	570	0.234384	0	0.190149	102	470	572	0.973298	0.132518	0.493671	0.44034	0.186363
U1	46	C	85	931	1016	0.0682399	0	0	103	453	556	0.305326	0	0.23423	125	622	747	0.454115	0	0.312584	0.182271	0.132795
U1	47	C	164	998	1162	0.141511	0	0	133	526	659	0.21399	0	0.17649	175	787	962	0.107223	0	0.0969303	0.0911402	0.072168
U1	48	C	348	1266	1614	0.386612	0	0	215	919	1134	0.285286	0	0	499	1155	1654	0.375549	0	0	0	0
U1	49	A	316	839	1155	0.0613995	0	0	137	358	495	0.883154	0.156888	0.469479	244	699	943	0.208639	0	0.172775	0.214084	0.193877
U1	50	G	432	1341	1773	0.418527	0	0	264	851	1115	0.180775	0	0	266	1710	1976	0.450346	0	0	0	0
U1	51	G	681	1231	1912	0.485851	0	0	259	865	1124	0.175536	0	0	352	1118	1470	0.206964	0	0	0	0
U1	52	G	121	477	598	0.82762	0.0979853	0.453254	90	540	630	0.594559	0	0.373238	165	579	744	0.819389	0.0659489	0.450697	0.42573	0.0371319
U1	53	C	279	805	1084	0.111941	0	0	151	1513	1664	0.461315	0	0	209	1001	1210	0.157987	0	0.13653	0.0455099	0.0643608
U1	54	G	238	361	599	0.613556	0.0236752	0.380644	197	882	1079	0.0842798	0	0	224	669	893	0.758688	0.0939451	0.431669	0.270771	0.192594
U1	55	A	359	356	715	0.194988	0	0.163362	190	1078	1268	0.266474	0	0	275	1090	1365	0.126102	0	0.112054	0.0918054	0.0682119
U1	56	G	615	166	781	0.0077863	0	0.00773596	345	752	1097	0.139648	0	0	457	1214	1671	0.0752791	0	0	0.00257865	0.00364677
U1	57	G	86	151	237	2.25415	0.323068	0.693596	57	452	509	0.957669	0.172477	0.489679	103	755	858	0.910684	0.0718216	0.476918	0.553398	0.0992721
U1	58	C	148	238	386	0.88797	0.0991848	0.470975	115	551	666	0.511894	0	0.338914	191	2386	2577	0.39891	0	0	0.269963	0.19836
U1	59	U	291	315	606	0.231009	0	0.187909	176	463	639	0.594497	0.0245224	0.373209	255	2196	2451	0.328621	0	0	0.187039	0.152363
U1	60	U	545	595	1140	0.390983	0	0	386	824	1210	0.240646	0	0	943	2017	2960	0.451124	0	0	0	0
U1	61	A	127	368	495	0.640502	0.044926	0.390911	75	572	647	0.531087	0.00182405	0.347219	121	1030	1151	0.615008	0.00893847	0.381013	0.373048	0.0187051
U1	62	U	227	465	692	0.189081	0	0.159208	167	623	790	0.20708	0	0.171734	272	684	956	0.933612	0.0983888	0.483094	0.271345	0.149816
U1	63	C	462	296	758	0.109354	0	0.098692	318	951	1269	0.231557	0	0	536	644	1180	0.548283	0	0.354317	0.151003	0.149304
U1	64	C	650	788	1438	0.462242	0	0	313	1542	1855	0.510213	0	0	1320	1375	2695	0.405226	0	0	0	0
U1	65	A	442	673	1115	0.275269	0	0	206	556	762	0.339988	0	0.253973	605	1037	1642	0.0162643	0	0	0.0846578	0.119724
U1	66	U	426	428	854	0.0472125	0	0	278	571	849	0.163176	0	0.140427	776	1022	1798	0.165444	0	0	0.0468091	0.066198
U1	67	U	550	471	1021	0.26272	0	0	428	562	990	0.057428	0	0	965	675	1640	0.113596	0	0	0	0
U1	68	G	126	762	888	0.120097	0	0	104	457	561	0.706821	0	0.414548	322	785	1107	0.446139	0	0.308696	0.241081	0.175862
U1	69	C	196	550	746	0.0790272	0	0.0733303	101	2065	2166	0.661001	0	0	844	1103	1947	0.181936	0	0	0.0244434	0.0345682
U1	70	A	26	83	109	7.03152	0.711494	0.876483	24	178	202	3.37937	0.448924	0.772525	106	124	230	6.97186	0.705364	0.875034	0.841347	0.0486681	1
U1	71	C	155	229	384	1.21117	0.210043	0.548395	78	400	478	0.607748	0	0.378503	519	577	1096	0.600273	0.0631139	0.375321	0.434073	0.0808482
U1	72	U	339	125	464	1.01202	0.13106	0.503525	177	304	481	0.596704	0	0.374196	956	323	1279	0.497396	0.036337	0.332347	0.403356	0.0728615
U1	73	C	656	99	755	0.292255	0	0.22639	349	447	796	0.110414	0	0	1866	329	2195	0.138879	0	0	0.0754635	0.106721
U1	74	C	1080	146	1226	0.167654	0	0	344	178	522	0.378521	0	0.274966	2861	188	3049	0.376215	0	0	0.0916555	0.12962
U1	75	G	1168	118	1286	0.15856	0	0	504	102	606	0.165038	0	0.141859	2654	46	2700	0.259587	0	0	0.0472864	0.066873
U1	76	G	1024	94	1118	0.0455665	0	0.0436179	506	41	547	0.187571	0	0.158188	1834	87	1921	0.096225	0	0.0878202	0.0965421	0.0471779
U1	77	A	1208	156	1364	0.0703785	0	0	671	71	742	0.0820697	0	0	2207	70	2277	0.0515462	0	0	0	0
U1	78	U	1824	542	2366	0.485941	0	0	895	175	1070	0.37895	0	0	3685	140	3825	0.48385	0	0	0	0
U1	79	G	1039	299	1338	0.0147706	0	0.0145663	428	142	570	0.270364	0	0.213118	1479	139	1618	0.324075	0	0.24487	0.157518	0.10191
U1	80	U	1318	467	1785	0.265566	0	0	519	209	728	0.0332724	0	0	2046	173	2219	0.132082	0	0	0	0
U1	81	G	838	177	1015	0.388112	0	0.279796	336	238	574	0.310763	0	0.237401	814	324	1138	0.655614	0.0680545	0.396205	0.304467	0.0671375
U1	82	C	664	327	991	0.444534	0.0111536	0.30795	351	441	792	0.035337	0	0	945	726	1671	0.0362573	0	0.0350089	0.11432	0.137661
U1	83	U	1131	575	1706	0.161967	0	0	522	462	984	0.161286	0	0	1264	613	1877	0.0788427	0	0	0	0
U1	84	G	951	101	1052	0.597731	0	0.374335	498	193	691	0.450466	0	0.310876	962	410	1372	0.391333	0	0.281412	0.322208	0.0387727
U1	85	A	571	233	804	1.17274	0.178001	0.54006	299	155	454	1.459	0.233155	0.593861	396	282	678	1.88373	0.29267	0.653561	0.595828	0.0463574
U1	86	C	913	247	1160	0.637468	0.0642142	0.389506	521	218	739	0.71476	0.0908456	0.417157	609	291	900	1.51704	0.193638	0.602974	0.469879	0.0947872
U1	87	C	1388	425	1813	0.0570991	0	0.0540431	879	191	1070	0.275485	0	0.216143	1035	282	1317	0.871944	0.107951	0.465985	0.24539	0.169441
U1	88	C	1576	357	1933	0.0359761	0	0.0347441	925	264	1189	0.238039	0	0.192402	1905	248	2153	0.222454	0	0.182043	0.136396	0.0720032
U1	89	C	2392	333	2725	0.255849	0	0	1760	180	1940	0.201465	0	0	2871	345	3216	0.101623	0	0	0	0
U1	90	U	3853	549	4402	0.573495	0	0	2668	353	3021	0.481642	0	0	4338	617	4955	0.390425	0	0	0	0
U1	91	G	1562	468	2030	0.074561	0	0.0694192	1613	193	1806	0.0139519	0	0.0137675	2001	492	2493	0.45503	0	0.312815	0.132001	0.129858
U1	92	C	2993	523	3516	0.427302	0	0	2427	363	2790	0.348784	0	0	5821	646	6467	0.466505	0	0	0	0
U1	93	G	1234	346	1580	0.39229	0	0.281887	1495	193	1688	0.164693	0	0.141477	3379	753	4132	0.058416	0	0	0.141121	0.11508
U1	94	A	796	299	1095	0.966646	0.178648	0.491748	1001	224	1225	0.613948	0.00609648	0.380594	2427	417	2844	0.44719	0	0.309081	0.393808	0.0751568
U1	95	U	1427	380	1807	0.105611	0	0.0955704	2053	303	2356	0.245279	0	0	4767	705	5472	0.280573	0	0	0.0318568	0.0450523
U1	96	U	1357	338	1695	0.113502	0	0.101987	2104	195	2299	0.282188	0	0	4017	698	4715	0.151063	0	0	0.0339956	0.048077
U1	97	U	1382	156	1538	0.117659	0	0.105334	1911	140	2051	0.275563	0	0	3577	738	4315	0.087334	0	0	0.0351114	0.049655
U1	98	C	1493	118	1611	0.0207127	0	0.0203047	1743	83	1826	0.25246	0	0	3204	427	3631	0.105837	0	0.0957314	0.0386787	0.0411852
U1	99	C	1556	130	1686	0.0967266	0	0	1022	60	1082	0.179132	0	0.152038	2439	359	2798	0.440661	0.0629489	0.30595	0.152663	0.124904
U1	100	C	1091	182	1273	0.178144	0	0.151308	530	48	578	1.0511	0.187158	0.512889	2115	359	2474	0.587547	0.0565393	0.370191	0.344796	0.148703
U1	101	C	1621	209	1830	0.237842	0	0	441	95	536	1.04107	0.152299	0.510527	4425	413	4838	0.246509	0	0	0.170176	0.240665
U1	102	A	1280	170	1450	0.0526763	0	0	346	69	415	1.41413	0.174308	0.586356	3047	413	3460	0.0652445	0	0.061265	0.215874	0.263162
U1	103	A	1380	112	1492	0.104964	0	0	601	50	651	0.457379	0	0.314167	3271	564	3835	0.0515265	0	0	0.104722	0.1481
U1	104	A	1129	95	1224	0.114358	0	0.102698	542	59	601	0.599982	0	0.375383	3287	475	3762	0.00744087	0	0	0.15936	0.1584
U1	105	U	1422	145	1567	0.139101	0	0	956	116	1072	0.116434	0	0	5225	486	5711	0.378906	0	0	0	0
U1	106	G	316	63	379	2.97743	0.51686	0.749077	301	66	367	2.0407	0.373791	0.671729	1070	430	1500	1.72153	0.345091	0.632714	0.684507	0.0483565
U1	107	U	575	181	756	1.0662	0.220078	0.516349	644	151	795	0.490913	0.0750322	0.329548	2442	568	3010	0.336208	0.00650164	0.251676	0.365858	0.111061
U1	108	G	1089	58	1147	0.398771	0.0595924	0.285264	1184	148	1332	0.0728099	0	0	2512	959	3471	0.133669	0	0.117939	0.134401	0.117039
U1	109	G	1476	187	1663	0.0280315	0	0	1970	209	2179	0.427523	0	0	3041	1672	4713	0.169995	0	0	0	0
U1	110	G	1458	530	1988	0.119943	0	0	1680	243	1923	0.288092	0	0	2655	3013	5668	0.307993	0	0	0	0
U1	111	A	1113	1270	2383	0.212248	0	0	1410	419	1829	0.210905	0	0	2060	1906	3966	0.0336442	0	0.0325571	0.0108524	0.0153476
U1	112	A	1039	1045	2084	0.0401599	0	0	1273	420	1693	0.136521	0	0	1261	2295	3556	0.117343	0	0.105046	0.0350154	0.0495192
U1	113	A	987	1648	2635	0.186638	0	0	1153	365	1518	0.00411821	0	0.00410401	1260	3170	4430	0.115261	0	0	0.001368	0.00193465
U1	114	C	682	1752	2434	0.00258727	0	0	576	712	1288	0.311982	0	0.237935	1256	2121	3377	0.19825	0	0.165491	0.134475	0.0995815
U1	115	U	715	754	1469	0.783235	0.125353	0.439389	553	820	1373	0.22033	0	0.180657	2835	2051	4886	0.238479	0	0	0.206682	0.180321
U1	116	C	1369	1982	3351	0.266309	0	0	592	1031	1623	0.00022578	0	0.000225868	2866	2513	5379	0.357402	0	0	7.52894e-05	0.000106475
U1	117	G	745	2273	3018	0.174896	0	0	398	1003	1401	0.162815	0	0.140104	1363	1545	2908	0.168114	0	0.143962	0.0946886	0.0669734
U1	118	A	243	1550	1793	0.477059	0	0.323101	191	824	1015	0.689961	0.0820805	0.408508	285	1813	2098	0.624578	0.0650997	0.384568	0.372059	0.0359718
U1	119	C	396	2829	3225	0.229421	0	0	419	995	1414	0.185819	0	0.156794	426	2284	2710	0.183799	0	0.15531	0.104035	0.0735662
U1	120	U	668	4092	4760	0.523398	0	0	553	3194	3747	0.624665	0	0	673	3203	3876	0.2356	0	0	0	0
U1	121	G	247	1359	1606	0.652949	0.0439409	0.395169	235	996	1231	0.371789	0	0.271186	242	1449	1691	0.933255	0.125975	0.482885	0.38308	0.0868477
U1	122	C	785	1150	1935	0.38727	0	0.279264	409	1216	1625	0.0161268	0	0	751	1732	2483	0.270773	0	0.213145	0.164136	0.119159
U1	123	A	621	808	1429	0.917094	0.158618	0.478552	347	972	1319	0.20888	0	0.172897	384	749	1133	1.99811	0.3983	0.666653	0.439367	0.20347
U1	124	U	1165	1431	2596	0.000697386	0	0	477	1773	2250	0.355284	0	0	2308	2200	4508	0.301094	0	0	0	0
U1	125	A	974	1139	2113	0.315106	0	0.239691	599	595	1194	0.29232	0	0.226344	1004	1621	2625	0.534213	0	0.348287	0.271441	0.0546108
U1	126	A	872	1408	2280	0.197662	0	0.1651	567	552	1119	0.390883	0	0.281213	1031	2550	3581	0.244941	0	0.196793	0.214369	0.0490048
U1	127	U	1493	2103	3596	0.315528	0	0	797	422	1219	0.173097	0	0.147658	1422	3850	5272	0.143165	0	0	0.0492195	0.0696068
U1	128	U	1239	2245	3484	0.264884	0	0	566	390	956	0.61031	0.0929752	0.379248	1599	2781	4380	0.201517	0	0.16775	0.182333	0.15517
U1	129	U	1621	1787	3408	0.26374	0	0	1038	314	1352	0.13675	0	0.120377	2190	3451	5641	0.0330734	0	0	0.0401257	0.0567463
U1	130	G	571	1836	2407	0.052081	0	0.0495224	322	979	1301	0.185808	0	0.156795	722	2735	3457	0.711998	0	0.415957	0.207425	0.153821
U1	131	U	789	2923	3712	0.403651	0	0	265	991	1256	0.230752	0	0.18761	1970	10069	12039	0.593059	0	0	0.0625367	0.0884402
U1	132	G	591	1243	1834	0.226176	0	0.184539	287	2037	2324	0.349534	0	0	1005	7947	8952	0.406704	0	0	0.0615128	0.0869923
U1	133	G	247	1255	1502	0.389872	0	0.280644	134	1620	1754	0.085641	0	0	349	3560	3909	0.481697	0	0.325154	0.201933	0.14394
U1	134	U	1486	1191	2677	0.350917	0	0	154	2433	2587	0.404177	0	0	4703	4694	9397	0.483871	0	0	0	0
U1	135	A	85	739	824	1.24551	0.145117	0.554966	42	1896	1938	0.114761	0	0	134	4192	4326	0.17671	0	0.150202	0.235056	0.234374
U1	136	G	19	535	554	2.07161	0.234921	0.674834	6	693	699	1.61381	0.26162	0.617754	56	1422	1478	2.34237	0.315969	0.700953	0.664514	0.0347408
U1	137	U	6	953	959	0.593588	0	0.372729	1	1523	1524	0.11243	0	0.101127	73	1917	1990	1.25682	0.0709607	0.557022	0.343626	0.187253
U1	138	G	0	733	733	0.940266	0	0.484947	0	2194	2194	0.287213	0	0	15	4102	4117	0.161942	0	0	0.161649	0.228606
U1	139	G	4	885	889	0.565693	0	0.361565	1	1069	1070	0.490507	0	0.329294	9	4052	4061	0.289958	0	0	0.230286	0.163369
U1	140	G	3	1807	1810	0.308356	0	0	2	1707	1709	0.169675	0	0	2	2974	2976	0.103986	0	0	0	0
U1	141	G	0	3419	3419	0.717589	0	0	0	2957	2957	0.619356	0	0	5	2447	2452	0.128333	0	0	0	0
U1	142	G	1	1071	1072	0.113607	0	0.102102	2	863	865	0.414691	0	0.293371	11	1697	1708	0.128958	0	0.114287	0.16992	0.0874348
U1	143	A	5	589	594	1.01944	0	0.505234	3	763	766	0.49761	0	0.332559	25	1017	1042	0.783701	0.13082	0.439604	0.425799	0.0711669
U1	144	C	1	1278	1279	0.192856	0	0	0	609	609	0.718725	0	0.418573	10	688	698	1.48232	0.275378	0.597496	0.33869	0.250382
U1	145	U	0	1262	1262	0.249828	0	0	0	967	967	0.111593	0	0	2	1078	1080	0.366852	0	0.268573	0.0895245	0.126607
U1	146	G	0	432	432	1.15035	0.0139974	0.535534	0	411	411	0.996332	0	0.499689	0	703	703	0.83065	0.0552621	0.454098	0.49644	0.0333251
U1	147	C	0	598	598	0.263161	0	0.208611	0	554	554	0.235836	0	0.19111	0	971	971	0.14928	0	0.130006	0.176576	0.0336957
U1	148	G	0	409	409	0.376775	0	0.274151	0	317	317	0.705206	0.0684403	0.414325	0	1105	1105	0.107213	0	0	0.229492	0.17207
U1	149	U	0	484	484	0.0180527	0	0	0	444	444	0.0759301	0	0.0707193	0	1112	1112	0.161825	0	0	0.0235731	0.0333374
U1	150	U	0	245	245	0.843315	0.068425	0.45851	0	626	626	0.331012	0	0	0	1116	1116	0.166577	0	0	0.152837	0.216144
U1	151	C	0	280	280	0.322894	0	0.24474	0	521	521	0.245807	0	0	0	1691	1691	0.474271	0	0	0.0815801	0.115372
U1	152	G	0	166	166	0.892349	0.204343	0.473053	0	172	172	1.20437	0.260643	0.547792	0	485	485	1.12682	0.187629	0.530327	0.517057	0.0319221
U1	153	C	0	210	210	0.432596	0.00668746	0.302969	0	353	353	0.0232266	0	0	0	716	716	0.423462	0	0.297779	0.200249	0.141614
U1	154	G	0	233	233	0.595062	0	0.374067	0	198	198	0.852708	0.0449565	0.461501	0	408	408	1.58625	0.312825	0.613921	0.483163	0.0991105
U1	155	C	0	240	240	1.1278	0	0.531067	0	264	264	0.54847	0	0.355066	0	756	756	0.413518	0	0.292819	0.392984	0.100892
U1	156	U	0	276	276	1.43514	0	0.590221	0	332	332	0.364565	0	0.267755	0	1115	1115	0.0816209	0	0.0755242	0.311167	0.212354
U1	157	U	0	290	290	2.24842	0.193549	0.692891	0	210	210	1.60374	0.183735	0.61706	0	1401	1401	0.110223	0	0.0993443	0.469765	0.26375
U1	158	U	0	215	215	3.97407	0.367725	0.799702	0	246	246	1.32668	0.111402	0.571196	0	1384	1384	0.166771	0	0.143022	0.50464	0.272188
U1	159	C	0	425	425	0	0	0	0	375	375	0	0	0	0	1117	1117	0	0	0	0	0
U1	160	C	0	1949	1949	0	0	0	0	787	787	0	0	0	0	971	971	0	0	0	0	0
U1	161	C	0	2581	2581	0	0	0	0	1232	1232	0	0	0	0	1848	1848	0	0	0	0	0
U1	162	C	0	2602	2602	0	0	0	0	1177	1177	0	0	0	0	3836	3836	0	0	0	0	0
U1	163	U	0	3818	3818	0	0	0	0	1630	1630	0	0	0	0	6958	6958	0	0	0	0	0
U1	164	G	0	404	404	0	0	0	0	272	272	0	0	0	0	477	477	0	0	0	0	0
U12	1	A	0	0	0	0	0	0	2	0	2	0	0	0	0	0	0	0	0	0	0	0
U12	2	U	0	0	0	0	0	0	4	0	4	0	0	0	3	0	3	0	0	0	0	0
U12	3	G	19	0	19	0	0	0	17	0	17	0	0	0	29	0	29	0	0	0	0	0
U12	4	C	31	0	31	0	0	0	39	0	39	0	0	0	22	0	22	0	0	0	0	0
U12	5	C	4	0	4	0	0	0	12	0	12	0	0	0	10	0	10	0	0	0	0	0
U12	6	U	8	0	8	0	0	0	8	0	8	0	0	0	15	0	15	0	0	0	0	0
U12	7	U	17	0	17	0.517284	0	0	19	0	19	0.425556	0	0	19	0	19	0.368333	0	0	0	0
U12	8	A	0	0	0	9.43333	0.753415	1	1	0	1	5.56111	0.521378	0.917507	0	0	0	14.2222	0.891335	1	0.972502	0.0388876	1
U12	9	A	5	0	5	0.561111	0	0.40239	10	0	10	0.123232	0	0.119374	10	0	10	0.312121	0	0.255583	0.259116	0.115568
U12	10	A	6	0	6	0.184127	0	0.176829	13	0	13	0.20873	0	0	10	0	10	0.269697	0	0.228792	0.135207	0.097931
U12	11	C	4	0	4	0.488889	0	0.37931	6	0	6	0.449206	0	0.343864	8	0	8	0.622222	0.0605643	0.411765	0.378313	0.0277294
U12	12	U	4	0	4	0.446667	0	0.358289	5	0	5	0.588889	0	0.414062	14	0	14	0.0807407	0	0	0.25745	0.183463
U12	13	U	10	0	10	0.443434	0	0	3	0	3	1.325	0	0.638554	20	0	20	0.357143	0	0	0.212851	0.301017
U12	14	A	4	0	4	0.202222	0	0.201774	4	0	4	0.726667	0	0.475983	12	0	12	0.0888889	0	0.0878378	0.255198	0.1629
U12	15	U	1	0	1	2.31667	0.236267	0.822485	21	0	21	0.650505	0	0	15	0	15	0.0756944	0	0	0.274162	0.387723
U12	16	G	9	0	9	0.46	0	0	8	0	8	0.0185185	0	0	20	0	20	0.340212	0	0	0	0
U12	17	A	13	0	13	0.669048	0	0	10	0	10	0.274747	0	0	24	0	24	0.450222	0	0	0	0
U12	18	G	0	0	0	5.67778	0.655382	1	0	0	0	8.52222	0.654532	1	0	0	0	16.3444	0.911764	1	1	0	1
U12	19	U	1	0	1	2.48889	0	0.832714	1	0	1	3.91667	0.320655	0.886792	17	0	17	0.144444	0	0	0.573169	0.405892
U12	20	A	2	0	2	1.63333	0	0.710145	8	0	8	0.0617284	0	0.0649351	8	0	8	0.81358	0.00854139	0.477883	0.417654	0.266826
U12	21	A	6	0	6	0.146032	0	0.14557	20	0	20	0.591005	0	0	16	0	16	0.109804	0	0	0.0485232	0.0686222
U12	22	G	0	0	0	8.87778	0.767075	1	3	0	3	1.65556	0.114796	0.688222	3	0	3	3.87222	0.315599	0.83774	0.841987	0.127318	1
U12	23	G	3	0	3	1.61111	0.245104	0.682353	3	0	3	1.86944	0.245818	0.71368	20	1	21	0.195455	0	0	0.465344	0.329297
U12	24	A	18	0	18	0.5	0	0	15	0	15	0.329861	0	0	27	1	28	0.42682	0	0	0	0
U12	25	A	13	0	13	0.129365	0	0	12	0	12	0.0299145	0	0	13	3	16	0.19085	0	0.168591	0.0561971	0.0794747
U12	26	A	25	1	26	0.546502	0	0	10	0	10	0.305051	0	0.251248	16	0	16	0.228758	0	0.195531	0.148926	0.107735
U12	27	A	7	0	7	0.920833	0	0.512761	10	0	10	0.527273	0	0.367089	4	1	5	2.87963	0.193951	0.775561	0.551804	0.169028
U12	28	U	13	1	14	0.06	0	0.0604027	19	0	19	0.129444	0	0	61	3	64	0.742735	0	0	0.0201342	0.0284741
U12	29	A	12	2	14	0.168889	0	0.153226	15	3	18	0.1	0	0.0954774	6	5	11	0.987963	0	0.518717	0.255807	0.187394
U12	30	A	8	5	13	0.373016	8.79478e-05	0.286585	10	3	13	0.768254	0.143761	0.45276	3	2	5	3.00926	0.286683	0.783133	0.507492	0.206376
U12	31	C	16	10	26	0.281481	0	0	12	9	21	0.218687	0	0.186397	24	10	34	0.393016	0	0	0.0621323	0.0878683
U12	32	G	16	3	19	0.127222	0	0.118102	13	9	22	0.260386	0	0.213974	14	6	20	0.256085	0	0.211909	0.181328	0.0447156
U12	33	A	9	2	11	1.00093	0.150127	0.52197	34	10	44	0.375309	0	0	16	3	19	0.451111	0	0.321967	0.281312	0.215024
U12	34	U	18	7	25	0.0940171	0	0	20	14	34	0.145714	0	0	13	2	15	0.93125	0	0.498328	0.166109	0.234914
U12	35	U	17	7	24	0.0128889	0	0	33	14	47	0.411806	0	0	16	8	24	0.192	0	0.166667	0.0555556	0.0785674
U12	36	C	17	9	26	0.0843621	0	0	23	19	42	0.343669	0	0	11	5	16	0.952941	0.02761	0.503106	0.167702	0.237166
U12	37	G	24	17	41	0.457143	0	0	38	6	44	0.397531	0	0	36	3	39	0.171944	0	0	0	0
U12	38	G	29	16	45	0.538164	0	0	22	3	25	0.0854701	0	0.0816327	70	8	78	0.609283	0	0	0.0272109	0.038482
U12	39	G	12	7	19	0.143889	0	0.131539	11	5	16	0.607843	0.112213	0.392405	37	14	51	0.333974	0	0	0.174648	0.163073
U12	40	G	9	4	13	0.661111	0.0402127	0.415876	2	4	6	2.82222	0.470798	0.767041	8	8	16	1.36797	0.114994	0.592414	0.591777	0.143363
U12	41	U	8	12	20	0.0444444	0	0.044586	3	9	12	0.963248	0.0936891	0.510648	22	18	40	0.0495935	0	0	0.185078	0.230931
U12	42	G	7	3	10	1.1	0.107813	0.547511	3	11	14	0.696296	0	0.427273	10	20	30	0.325448	0	0.251663	0.408816	0.121483
U12	43	A	3	5	8	1.5963	0.222104	0.642325	10	6	16	0.501307	0	0.347531	15	14	29	0.415926	0	0.30083	0.430229	0.151182
U12	44	C	10	3	13	0.584127	0	0.386149	17	11	28	0.173946	0	0	26	31	57	0.327395	0	0	0.128716	0.182032
U12	45	G	8	1	9	1.14556	0.185441	0.560022	7	8	15	0.624306	0	0.399733	12	10	22	0.749758	0.0931451	0.439411	0.466389	0.0681613
U12	46	C	23	3	26	0.276132	0	0	23	12	35	0.312346	0	0	32	17	49	0.249111	0	0	0	0
U12	47	C	27	6	33	0.43366	0	0	33	4	37	0.339474	0	0	17	27	44	0.14321	0	0	0	0
U12	48	C	34	2	36	0.476577	0	0	43	7	50	0.535294	0	0	28	14	42	0.105685	0	0	0	0
U12	49	G	25	6	31	0.389236	0	0	28	7	35	0.294753	0	0	29	12	41	0.0756614	0	0	0	0
U12	50	A	23	1	24	0.184889	0	0	17	3	20	0.256085	0	0.211909	21	15	36	0.0612613	0	0.0592334	0.0903808	0.089271
U12	51	A	6	2	8	1.3321	0.154167	0.599778	5	8	13	0.848413	0.105026	0.477445	10	11	21	0.75202	0.103038	0.440663	0.505962	0.0680161
U12	52	U	5	0	5	2.48889	0.39644	0.749164	16	2	18	0.349708	0	0.269612	47	7	54	0.389495	0	0	0.339592	0.309822
U12	53	C	12	1	13	0.338889	0	0.267376	6	0	6	2.80317	0.463487	0.765828	16	5	21	0.617677	0.0515789	0.392869	0.475358	0.211687
U12	54	C	22	3	25	0.396581	0	0	11	5	16	0.452288	0	0.324578	8	29	37	0.184211	0	0	0.108193	0.153007
U12	55	U	1	5	6	1.37143	0.159837	0.615385	15	11	26	0.159671	0	0	10	31	41	0.331217	0	0	0.205128	0.290095
U12	56	C	5	16	21	0.35202	0	0	11	10	21	0.0505051	0	0.0502513	8	27	35	0.249074	0	0	0.0167504	0.0236887
U12	57	A	3	2	5	1.56667	0.201133	0.652778	16	6	22	0.0164251	0	0.0168818	6	10	16	0.595425	0.00202618	0.387495	0.352385	0.260788
U12	58	C	8	10	18	0.253801	0	0	24	14	38	0.439601	0	0	6	5	11	1.18611	0.163676	0.564069	0.188023	0.265905
U12	59	U	2	12	14	0.0214815	0	0.0224981	16	19	35	0.370988	0	0	15	13	28	0.201149	0	0	0.00749935	0.0106057
U12	60	G	2	8	10	0.40404	0	0.307692	7	14	21	0.0818182	0	0.0789474	2	4	6	2.59524	0.377725	0.751724	0.379455	0.279308
U12	61	C	3	14	17	0.208642	0	0	12	13	25	0.132051	0	0	2	11	13	0.688889	0	0.425908	0.141969	0.200775
U12	62	U	2	19	21	0.373232	0	0	5	14	19	0.07	0	0.0686275	21	8	29	0.291852	0	0	0.0228758	0.0323513
U12	63	A	0	8	8	0.645679	0.0280549	0.420756	3	12	15	0.311111	0	0.249166	4	13	17	0.3	0	0.241071	0.303664	0.0828623
U12	64	A	3	9	12	0.167521	0	0.153605	3	9	12	0.540171	0	0.369159	2	12	14	0.642222	0	0.407616	0.310127	0.111786
U12	65	U	0	18	18	0.222807	0	0	8	18	26	0.37037	0	0	6	41	47	0.552315	0	0	0	0
U12	66	G	0	7	7	1.22222	0.158621	0.582781	0	4	4	2.81111	0.479191	0.778462	2	15	17	0.510494	0	0.35087	0.570704	0.174772
U12	67	U	1	16	17	0.00679012	0	0	5	10	15	0.160417	0	0.14611	4	21	25	0.0923077	0	0.0875912	0.0779004	0.0600415
U12	68	G	7	0	7	1.57778	0.292524	0.643262	1	5	6	1.91587	0.354155	0.690899	3	22	25	0.167521	0	0.148372	0.494178	0.245293
U12	69	A	1	13	14	0.434815	0.0320258	0.317813	6	15	21	0.079798	0	0	4	35	39	0.278611	0	0	0.105938	0.149818
U12	70	G	0	23	23	0.0185185	0	0	7	5	12	0.835897	0.152363	0.475219	2	17	19	0.627778	0	0.397887	0.291035	0.208201
U12	71	A	4	19	23	0.111574	0	0.104284	9	14	23	0.0861111	0	0.0824468	2	12	14	1.42148	0.226065	0.603649	0.26346	0.240715
U12	72	C	4	39	43	0.389141	0	0	0	31	31	0.149306	0	0	9	53	62	0.495062	0	0	0	0
U12	73	G	5	20	25	0.235043	0	0.196429	5	30	35	0.17284	0	0	6	30	36	0.0189189	0	0	0.0654762	0.0925973
U12	74	A	13	21	34	0.0161905	0	0	11	20	31	0.00104167	0	0	7	32	39	0.0113889	0	0	0	0
U12	75	A	8	26	34	0.0473016	0	0.0464319	7	27	34	0.0536508	0	0	2	18	20	1.10952	0.14292	0.538106	0.194846	0.243461
U12	76	U	13	30	43	0.116667	0	0	5	39	44	0.269136	0	0	11	24	35	0.294753	0	0.232643	0.0775477	0.109669
U12	77	U	16	29	45	0.130435	0	0	13	40	53	0.386008	0	0	46	18	64	0.290256	0	0	0	0
U12	78	U	16	23	39	0.0825	0	0.0780142	7	28	35	0.0521605	0	0.050919	16	32	48	0.0854875	0	0.080264	0.0697324	0.0133348
U12	79	U	31	12	43	0.00479798	0	0	19	15	34	0.193968	0	0.16644	21	8	29	0.968148	0.171751	0.500383	0.222274	0.208061
U12	80	U	54	4	58	0.264407	0	0	17	8	25	0.837179	0.0708093	0.465431	63	19	82	0.314056	0	0	0.155144	0.219406
U12	81	G	25	2	27	0.680952	0.127446	0.413893	18	1	19	1.52833	0.235636	0.616678	41	14	55	0.117063	0	0.106498	0.379023	0.209734
U12	82	A	50	9	59	0.265185	0	0	22	8	30	0.71147	0.0559903	0.423693	82	7	89	0.221235	0	0	0.141231	0.199731
U12	83	G	17	17	34	0.31873	0	0.247047	34	3	37	0.419006	0	0.300861	29	13	42	0.837209	0	0.461538	0.336482	0.0911163
U12	84	C	36	26	62	0.342857	0	0	48	30	78	0.354571	0	0	57	31	88	0.173034	0	0	0	0
U12	85	G	29	19	48	0.166213	0	0	54	47	101	0.514815	0	0	69	28	97	0.253855	0	0	0	0
U12	86	G	36	5	41	0.047619	0	0	70	41	111	0.574901	0	0	38	33	71	0.0700617	0	0.0663355	0.0221118	0.0312708
U12	87	G	25	5	30	0.224731	0	0.188458	19	19	38	0.418803	0	0.300613	28	20	48	0.563265	0	0.365079	0.284717	0.0729762
U12	88	U	42	5	47	0.291667	0	0	53	13	66	0.245108	0	0	188	18	206	0.730488	0	0	0	0
U12	89	A	22	5	27	0.155159	0	0.138603	17	11	28	0.794636	0.0714202	0.451458	48	7	55	0.199405	0	0.168766	0.252943	0.140911
U12	90	A	21	1	22	0.320773	0	0.251135	33	9	42	0.0718346	0	0.0685067	23	1	24	1.62133	0.145466	0.628099	0.315913	0.233
U12	91	A	11	1	12	1.18889	0.224959	0.56293	10	16	26	0.537449	0	0.358201	29	7	36	0.540841	0	0.35727	0.426134	0.0967303
U12	92	G	30	4	34	0.334286	0	0	8	10	18	0.888304	0	0.483912	40	5	45	0.071256	0	0.0678941	0.183935	0.213919
U12	93	G	14	3	17	0.29321	0	0.236908	31	4	35	0.234259	0	0	26	3	29	0.537037	0	0.357143	0.198017	0.148374
U12	94	U	15	1	16	0.323529	0	0.255814	27	4	31	0.198264	0	0	31	5	36	0.126426	0	0.114996	0.123603	0.104613
U12	95	C	12	0	12	0.682051	0.102905	0.42492	15	8	23	0.0597222	0	0	22	5	27	0.288492	0	0.230282	0.218401	0.173676
U12	96	G	12	4	16	0.258824	0	0.215686	9	1	10	1	0.194345	0.52381	17	1	18	0.867251	0.0058789	0.477925	0.405807	0.135734
U12	97	C	22	5	27	0.269444	0	0	8	1	9	0.996667	0.173701	0.525483	16	7	23	0.47963	0	0.333548	0.286344	0.217109
U12	98	C	13	2	15	0.371528	0	0.28382	12	7	19	0.132222	0	0	27	3	30	0.125448	0	0.114754	0.132858	0.116574
U12	99	C	14	3	17	0.129012	0	0.120184	13	4	17	0.0938272	0	0	27	2	29	0.135556	0	0.122984	0.081056	0.0573266
U12	100	U	25	0	25	0.269658	0	0	13	3	16	0.141176	0	0	30	0	30	0.0752688	0	0.0721649	0.024055	0.0340189
U12	101	C	21	9	30	0.429749	0	0	9	1	10	0.257576	0	0.220779	99	0	99	0.759556	0	0	0.0735931	0.104076
U12	102	A	17	7	24	0.283556	0	0	6	2	8	0.420988	0	0.321395	17	1	18	0.669591	0	0.414105	0.245167	0.177443
U12	103	A	23	0	23	0.291667	0	0	14	2	16	0.30719	0	0	25	3	28	0.00842912	0	0	0	0
U12	104	G	6	4	10	0.508081	0.053182	0.358517	9	0	9	0.233333	0	0.205882	22	7	29	0.128148	0	0	0.188133	0.146901
U12	105	G	3	1	4	2.48	0.387605	0.756098	4	1	5	1.09815	0.212595	0.568552	5	9	14	0.774815	0	0.453599	0.59275	0.124674
U12	106	U	4	4	8	0.783951	0	0.468635	6	5	11	0.00740741	0	0	2	5	7	2.20833	0.0212224	0.716216	0.39495	0.297
U12	107	G	2	4	6	1.26667	0.0803687	0.596413	3	8	11	0.025	0	0	8	5	13	0.836508	0	0.473921	0.356778	0.257188
U12	108	A	2	12	14	0.0185185	0	0	1	3	4	1.58444	0.33173	0.664492	4	7	11	0.931481	0.00173597	0.504008	0.3895	0.283104
U12	109	C	1	11	12	0.193162	0	0.173047	4	10	14	0.062963	0	0	5	7	12	0.992308	0.0712592	0.518072	0.230373	0.215352
U12	110	C	1	6	7	1.10417	0.189134	0.557895	2	8	10	0.40303	0	0.307159	5	3	8	2.07778	0.334274	0.700375	0.52181	0.162545
U12	111	C	2	30	32	0.507407	0	0	2	17	19	0.164444	0	0	14	25	39	0.335556	0	0	0	0
U12	112	G	0	9	9	1.20222	0.149242	0.571882	2	15	17	0.157407	0	0.142857	0	22	22	0.416425	0	0.303308	0.339349	0.176993
U12	113	C	2	19	21	0.0863636	0	0.0829694	2	7	9	1.54333	0.229288	0.631651	6	56	62	0.513757	0	0	0.238207	0.280261
U12	114	C	5	18	23	0.114815	0	0.106989	4	10	14	0.901481	0.149394	0.49132	3	37	40	0.114092	0	0	0.199436	0.210964
U12	115	U	4	22	26	0.0584362	0	0.0572119	1	44	45	0.386232	0	0	14	39	53	0.321605	0	0	0.0190706	0.02697
U12	116	A	1	22	23	0.290278	0	0.232481	0	20	20	0.627513	0.0193847	0.397187	0	24	24	0.791111	0	0.451777	0.360481	0.0932136
U12	117	C	1	37	38	0.201709	0	0	2	36	38	0.116239	0	0	3	39	42	0.0671835	0	0.0643564	0.0214521	0.0303379
U12	118	U	1	44	45	0.347826	0	0	2	58	60	0.47031	0	0	2	52	54	0.134949	0	0	0	0
U12	119	U	0	49	49	0.400667	0	0	1	53	54	0.39798	0	0	0	26	26	0.965021	0.160056	0.500534	0.166845	0.235954
U12	120	U	0	40	40	0.265312	0	0	0	46	46	0.281324	0	0	1	49	50	0.00501089	0	0	0	0
U12	121	G	0	30	30	0.025448	0	0	0	31	31	0.0871528	0	0.0825386	2	30	32	0.686869	0.0934906	0.414634	0.165724	0.179202
U12	122	C	0	27	27	0.0210317	0	0.0213451	0	39	39	0.235556	0	0	1	93	94	0.487836	0	0	0.00711505	0.0100622
U12	123	G	1	23	24	0.0724444	0	0.0701679	5	21	26	0.091358	0	0.0866511	1	55	56	0.0352827	0	0	0.052273	0.0375701
U12	124	G	0	12	12	0.963248	0.213045	0.510648	0	6	6	3.02381	0.489883	0.779141	0	82	82	0.387149	0	0	0.42993	0.323163
U12	125	G	0	16	16	0.349673	0	0.270886	0	15	15	0.48125	0	0.339207	0	46	46	0.129314	0	0.116706	0.242266	0.0930628
U12	126	A	0	15	15	0.3375	0	0.264706	0	17	17	0.139506	0	0.128702	0	49	49	0.0535556	0	0.0518168	0.148408	0.0880216
U12	127	U	0	22	22	0.143478	0	0	0	25	25	0.324359	0	0	0	67	67	0.281046	0	0	0	0
U12	128	G	0	12	12	0.611111	0.0895429	0.398329	0	11	11	0.489815	0	0.348255	0	30	30	0.674194	0.125655	0.410609	0.385731	0.0269693
U12	129	C	0	10	10	0.951515	0.223561	0.511401	0	5	5	1.81667	0.29135	0.685535	0	48	48	0.0680272	0	0	0.398978	0.290939
U12	130	C	0	14	14	0.39037	0	0.294908	0	6	6	1.29841	0.182961	0.602356	0	23	23	0.878704	0.128082	0.478327	0.45853	0.126294
U12	131	U	0	26	26	0.254321	0	0	0	24	24	0.432	0	0	0	30	30	0.320789	0	0.248957	0.0829856	0.117359
U12	132	G	0	29	29	0.333704	0	0	0	16	16	0.108497	0	0	0	48	48	0.24263	0	0	0	0
U12	133	G	0	27	27	0.30119	0	0	0	20	20	0.328571	0	0	0	44	44	0.22642	0	0	0	0
U12	134	G	0	30	30	0.407527	0	0	0	15	15	0.113889	0	0	0	39	39	0.192778	0	0	0	0
U12	135	A	0	25	25	0.321795	0	0	0	11	11	0.190741	0	0.172241	0	41	41	0.274339	0	0	0.0574136	0.0811951
U12	136	G	0	9	9	0.807778	0.0835209	0.472999	0	11	11	0.168519	0	0.15529	0	10	10	1.81212	0.328197	0.665924	0.431405	0.21053
U12	137	U	0	14	14	0.0518519	0	0.0526316	0	8	8	0.54321	0	0.37931	0	33	33	0.226144	0	0	0.143981	0.167785
U12	138	U	0	13	13	0.0230159	0	0	0	16	16	0.324183	0	0	0	23	23	0.0384259	0	0.0385509	0.0128503	0.018173
U12	139	G	0	2	2	3.15185	0.447657	0.825412	0	8	8	0.248148	0	0.218241	0	10	10	1.08081	0.108457	0.543147	0.528933	0.24808
U12	140	C	0	12	12	0.304274	0	0	0	18	18	0.546784	0	0	0	24	24	0.280444	0	0	0	0
U12	141	G	0	0	0	7.17778	0.752747	1	0	7	7	0.0763889	0	0.080292	0	20	20	0.259259	0	0	0.360097	0.453665
U12	142	A	0	3	3	0.536111	0	0.416847	0	5	5	0.331481	0	0.284579	0	9	9	0.381111	0	0.297485	0.33297	0.0595433
U12	143	U	0	4	4	0.06	0	0.0697674	0	4	4	0.431111	0	0.350181	0	9	9	0.226667	0	0.201183	0.207044	0.114553
U12	144	C	0	6	6	0.42381	0	0	0	3	3	0.588889	0	0.439834	0	7	7	0.245833	0	0.219331	0.219722	0.179562
U12	145	U	0	1	1	0	0	0	0	1	1	0	0	0	0	5	5	0	0	0	0	0
U12	146	G	0	1	1	0	0	0	0	1	1	0	0	0	0	3	3	0	0	0	0	0
U12	147	C	0	0	0	0	0	0	0	1	1	0	0	0	0	4	4	0	0	0	0	0
U12	148	C	0	2	2	0	0	0	0	6	6	0	0	0	0	2	2	0	0	0	0	0
U12	149	C	0	2	2	0	0	0	0	3	3	0	0	0	0	0	0	0	0	0	0	0
U12	150	G	0	0	0	0	0	0	0	0	0	0	0	0	0	2	2	0	0	0	0	0		1	1	0.997609	0.999203	0.00112692
																								1	1	1	1	0
U2	1	A	11	0	11	0	0	0	15	0	15	0	0	0	21	0	21	0	0	0	0	0
U2	2	U	19	0	19	0	0	0	8	0	8	0	0	0	23	0	23	0	0	0	0	0
U2	3	C	1419	0	1419	0	0	0	1042	0	1042	0	0	0	2312	0	2312	0	0	0	0	0
U2	4	G	716	0	716	0	0	0	730	0	730	0	0	0	979	0	979	0	0	0	0	0
U2	5	C	578	0	578	0	0	0	549	0	549	0	0	0	1652	0	1652	0	0	0	0	0
U2	6	U	250	0	250	0	0	0	319	0	319	0	0	0	394	0	394	0	0	0	0	0
U2	7	U	715	0	715	0.211282	0	0	548	0	548	0.241874	0	0	560	0	560	0.3184	0	0.241832	0.0806105	0.114001
U2	8	C	945	0	945	0.40848	0	0	525	0	525	0.204732	0	0	532	0	532	0.42118	0	0.296751	0.098917	0.13989
U2	9	U	1022	0	1022	0.443662	0	0	605	0	605	0.341731	0	0	1017	0	1017	0.296125	0	0	0	0
U2	10	C	537	0	537	0.106898	0	0.0967368	360	0	360	0.055217	0	0.0524653	516	0	516	0.385042	0	0.278389	0.14253	0.0977519
U2	11	G	31	0	31	20.2326	0.842986	0.954307	25	0	25	14.7017	0.820138	0.938612	50	0	50	14.8967	0.775576	0.938251	0.943723	0.00748532	1
U2	12	G	22	0	22	30.9333	0.90196	0.970005	21	0	21	17.9636	0.838612	0.949543	58	0	58	13.8028	0.803817	0.933514	0.951021	0.0149341	1
U2	13	C	782	0	782	0.147013	0	0	421	0	421	0.120669	0	0	822	0	822	0.019036	0	0.0187027	0.00623425	0.00881656
U2	14	C	496	0	496	0.462799	0	0.316815	250	0	250	0.627047	0	0.386336	866	0	866	0.0435345	0	0.0417645	0.248305	0.148778
U2	15	U	707	0	707	0.0444288	0	0.0425964	241	0	241	0.870891	0	0.466526	973	0	973	0.00387862	0	0.00386759	0.170997	0.209568
U2	16	U	1157	0	1157	0.338889	0	0	571	0	571	0.0982906	0	0	1571	0	1571	0.323989	0	0	0	0
U2	17	U	1284	0	1284	0.362015	0	0	760	0	760	0.277603	0	0	1724	0	1724	0.343787	0	0	0	0
U2	18	U	1359	0	1359	0.315572	0	0	725	0	725	0.128038	0	0	2208	0	2208	0.465339	0	0	0	0
U2	19	G	221	0	221	3.87342	0.439791	0.795541	192	0	192	2.76246	0.20675	0.735229	364	0	364	2.84478	0.267216	0.740435	0.757068	0.0272871	1
U2	20	G	773	0	773	0.361743	0	0.265899	687	0	687	0.038146	0	0.0367959	904	0	904	0.478883	0	0.324056	0.208917	0.124002
U2	21	C	1111	0	1111	0.0042466	0	0.00423243	1005	0	1005	0.245969	0	0	1199	0	1199	0.145389	0	0.127027	0.043753	0.0589086
U2	22	U	1816	0	1816	0.279239	0	0	1941	0	1941	0.604829	0	0	2923	1	2924	0.464482	0	0	0	0
U2	23	A	1119	0	1119	0.36994	0	0.270217	631	0	631	0.530063	0	0.346791	1100	3	1103	0.731703	0	0.422755	0.346588	0.0622733
U2	24	A	1804	0	1804	0.192422	0	0	864	0	864	0.053693	0	0.0510129	1459	2	1461	0.268453	0	0.211752	0.0875883	0.0902332
U2	25	G	26	0	26	65.2786	0.920812	0.985463	51	3	54	17.7299	0.764471	0.947529	43	1	44	46.7111	0.809872	0.979497	0.97083	0.0166549	1
U2	26	A	1202	7	1209	0.581827	0	0.368012	807	0	807	0.348597	0	0.258726	846	9	855	1.95836	0	0.662236	0.429658	0.170402
U2	27	U	2035	17	2052	0.0553337	0	0	1315	7	1322	0.191593	0	0	2168	28	2196	0.173985	0	0.148258	0.0494192	0.0698893
U2	28	C	5251	55	5306	0.689201	0	0	2103	21	2124	0.531325	0	0	7933	167	8100	0.735913	0	0	0	0
U2	29	A	2664	14	2678	0.25821	0	0	1174	9	1183	0.0586149	0	0	2854	41	2895	0.0123772	0	0	0	0
U2	30	A	75	1	76	28.7564	0.840977	0.966816	31	7	38	31.802	0.873947	0.970273	99	11	110	28.2543	0.734642	0.966114	0.967734	0.00181751	1
U2	31	G	2388	132	2520	0.213469	0	0	922	116	1038	0.140135	0	0.123015	2883	224	3107	0.0410303	0	0	0.0410048	0.0579896
U2	32	U	3269	357	3626	0.479447	0	0	2352	302	2654	0.608194	0	0	6295	864	7159	0.642902	0	0	0	0
U2	33	G	1187	63	1250	0.683755	0	0.406282	740	106	846	0.463217	0	0.31683	1215	287	1502	1.09821	0	0.52357	0.415561	0.0846557
U2	34	U	1357	207	1564	0.206006	0	0.170908	817	175	992	0.14534	0	0.127008	2991	421	3412	0.208875	0	0	0.0993052	0.0724704
U2	35	A	1667	409	2076	0.234933	0	0	1291	526	1817	0.466422	0	0	2733	829	3562	0.373109	0	0	0	0
U2	36	G	904	355	1259	0.264418	0	0.209254	579	291	870	0.216494	0	0.178134	814	469	1283	0.805599	0	0.44636	0.277916	0.119783
U2	37	U	930	510	1440	0.0968617	0	0.088364	523	299	822	0.303038	0	0.23278	1551	537	2088	0.0266262	0	0.0259478	0.115697	0.0866224
U2	38	A	918	360	1278	0.169125	0	0.144756	463	250	713	0.464006	0	0.317246	583	401	984	1.08323	0	0.520229	0.32741	0.153454
U2	39	U	1111	279	1390	0.0181324	0	0	664	209	873	0.0810069	0	0.0750159	913	386	1299	0.281752	0	0.21995	0.098322	0.0912939
U2	40	C	24	67	91	15.3728	0.859544	0.939547	26	140	166	5.14764	0.634191	0.838152	52	232	284	5.0529	0.6027	0.835274	0.870991	0.0484905	1
U2	41	U	1611	287	1898	0.357516	0	0	1165	61	1226	0.298624	0	0	1399	371	1770	0.232662	0	0	0	0
U2	42	G	1236	470	1706	0.295561	0	0	903	351	1254	0.362913	0	0	1015	621	1636	0.24192	0	0	0	0
U2	43	U	812	334	1146	0.165378	0	0.142016	636	160	796	0.135132	0	0.119177	642	504	1146	0.151778	0	0.131877	0.131023	0.00934352
U2	44	U	966	404	1370	0.0138342	0	0.0136552	750	155	905	0.0518273	0	0.0493254	1035	353	1388	0.0814495	0	0	0.0209935	0.0207948
U2	45	C	888	906	1794	0.18879	0	0	986	379	1365	0.286847	0	0	1408	563	1971	0.367551	0	0	0	0
U2	46	U	272	850	1122	0.405086	0	0.288482	354	485	839	0.296415	0	0.228852	663	551	1214	0.126493	0	0.112371	0.209902	0.0731351
U2	47	U	38	49	87	19.4202	0.873162	0.951558	38	72	110	10.3515	0.794228	0.91263	77	89	166	8.49987	0.777965	0.8953	0.919829	0.023525	1
U2	48	A	383	980	1363	0.246261	0	0.197716	356	304	660	0.855774	0.14525	0.461518	400	781	1181	0.243815	0	0.196155	0.28513	0.124727
U2	49	U	1185	1442	2627	0.359335	0	0	1045	786	1831	0.354488	0	0	690	1156	1846	0.0785719	0	0	0	0
U2	50	C	718	2003	2721	0.333513	0	0	449	1345	1794	0.280303	0	0	499	1178	1677	0.12844	0	0.113881	0.0379603	0.053684
U2	51	A	1032	1947	2979	0.381905	0	0	617	1214	1831	0.273823	0	0	616	1028	1644	0.203391	0	0.1691	0.0563667	0.0797146
U2	52	G	572	953	1525	0.360674	0	0.265198	535	977	1512	0.0903283	0	0	444	1470	1914	0.0682216	0	0.0638959	0.109698	0.113007
U2	53	U	585	719	1304	0.66831	0.0255303	0.400775	555	815	1370	0.0248561	0	0.0242706	445	1593	2038	0.0573865	0	0.0542972	0.159781	0.170849
U2	54	U	646	1253	1899	0.172076	0	0.146879	511	579	1090	0.353519	0	0.261362	388	966	1354	0.769028	0	0.434899	0.281047	0.118405
U2	55	U	1260	1700	2960	0.305985	0	0	872	1214	2086	0.364234	0	0	1074	5514	6588	0.728563	0	0	0	0
U2	56	A	1259	1438	2697	0.20238	0	0	1045	842	1887	0.288689	0	0	645	2089	2734	0.131525	0	0	0	0
U2	57	A	744	963	1707	0.332345	0	0.249553	467	577	1044	0.375013	0	0.272924	247	974	1221	1.17751	0	0.540964	0.35448	0.132209
U2	58	U	1014	1563	2577	0.161202	0	0	512	594	1106	0.280578	0	0.219257	515	1615	2130	0.22229	0	0.181933	0.13373	0.0957814
U2	59	A	732	1349	2081	0.108112	0	0.0976063	378	497	875	0.721449	0.0609898	0.419372	198	1748	1946	0.511174	0	0.338378	0.285119	0.136652
U2	60	U	990	1022	2012	0.154628	0	0.133978	616	349	965	0.534587	0	0.348594	311	1554	1865	0.60599	0	0.377457	0.286676	0.108615
U2	61	C	181	225	406	5.26874	0.642539	0.840808	135	312	447	2.55166	0.392956	0.718893	61	479	540	5.08558	0.471779	0.835931	0.798544	0.0563567	1
U2	62	U	1992	2184	4176	0.507017	0	0	1589	766	2355	0.43355	0	0	1018	3867	4885	0.457179	0	0	0	0
U2	63	G	1380	1470	2850	0.231467	0	0	1322	905	2227	0.402838	0	0	732	3495	4227	0.343264	0	0	0	0
U2	64	A	566	1887	2453	0.0884497	0	0	444	1379	1823	0.240826	0	0	273	2410	2683	0.134927	0	0.118925	0.0396417	0.0560619
U2	65	U	653	2218	2871	0.257057	0	0	402	2207	2609	0.505487	0	0	1608	5961	7569	0.670935	0	0	0	0
U2	66	A	179	1113	1292	0.755908	0.0724213	0.430684	188	452	640	1.37048	0.183763	0.578525	210	1472	1682	0.854664	0	0.460967	0.490059	0.0637654
U2	67	C	130	2321	2451	0.141635	0	0	226	1254	1480	0.0551954	0	0	235	2503	2738	0.0633362	0	0.0595841	0.0198614	0.0280882
U2	68	G	215	1257	1472	0.536343	0.115659	0.349258	199	504	703	1.1322	0.23838	0.531354	298	1658	1956	0.533066	0.0100883	0.347829	0.40948	0.0861799
U2	69	U	370	1698	2068	0.0258579	0	0	378	616	994	0.377599	0	0.2743	324	1549	1873	0.450391	0	0.310645	0.194982	0.138669
U2	70	C	556	1402	1958	0.024871	0	0	138	939	1077	0.179994	0	0.152658	601	1492	2093	0.170216	0	0.145517	0.0993915	0.0703409
U2	71	C	540	1472	2012	0.100182	0	0	181	1199	1380	0.15418	0	0	646	1888	2534	0.129283	0	0	0	0
U2	72	U	607	1163	1770	0.0221532	0	0	267	1225	1492	0.292349	0	0	688	1432	2120	0.128032	0	0	0	0
U2	73	C	772	1271	2043	0.201604	0	0	348	896	1244	0.147149	0	0	864	1218	2082	0.171606	0	0	0	0
U2	74	U	835	1221	2056	0.274526	0	0	444	975	1419	0.316127	0	0	1362	1262	2624	0.442493	0	0	0	0
U2	75	A	507	821	1328	0.109414	0	0.0986901	399	625	1024	0.0463306	0	0	554	575	1129	0.300826	0.018273	0.231415	0.110035	0.0948148
U2	76	U	286	716	1002	0.374886	0.0558332	0.272865	172	584	756	0.23781	0.0166606	0.192327	433	645	1078	0.210215	0	0.173834	0.213009	0.042993
U2	77	C	151	1020	1171	0.0513557	0	0.0488868	104	552	656	0.327803	0.0284928	0.24716	122	423	545	1.16821	0.207646	0.539246	0.278431	0.201406
U2	78	C	115	1168	1283	0.15945	0	0	106	678	784	0.0280255	0	0	154	723	877	0.0997849	0	0.0908253	0.0302751	0.0428155
U2	79	G	130	535	665	0.537204	0.0705267	0.34981	115	323	438	0.59876	0.0736127	0.37505	63	301	364	1.40155	0.194731	0.584269	0.436376	0.105083
U2	80	A	194	536	730	0.234869	0	0.190408	132	463	595	0.0362416	0	0.0350308	101	320	421	0.776909	0	0.437809	0.221083	0.165858
U2	81	G	104	590	694	0.181918	0	0.154106	105	515	620	0.0984076	0	0	65	501	566	0.11895	0	0.106473	0.0868594	0.0644238
U2	82	G	15	743	758	0.00786122	0	0	50	383	433	0.230696	0	0.187804	37	516	553	0.0569394	0	0.0539642	0.0805892	0.0789481
U2	83	A	21	648	669	0.0791376	0	0.0734357	39	412	451	0.120477	0	0.107736	25	348	373	0.510636	0	0.338626	0.173266	0.117763
U2	84	C	12	408	420	0.695381	0.110192	0.410738	19	328	347	0.443135	0.0295672	0.307677	38	583	621	0.160432	0	0	0.239472	0.174481
U2	85	A	15	386	401	0.709011	0.160617	0.415471	34	196	230	1.17253	0.261538	0.540786	18	458	476	0.110552	0	0.0997352	0.351997	0.185568
U2	86	A	8	765	773	0.107336	0	0	20	533	553	0.100642	0	0	18	630	648	0.137374	0	0	0	0
U2	87	U	42	965	1007	0.29127	0	0	37	722	759	0.341462	0	0	108	993	1101	0.522303	0	0	0	0
U2	88	A	12	529	541	0.536306	0.0171039	0.349508	41	323	364	0.590228	0.0351983	0.3718	24	212	236	1.68579	0.209881	0.628658	0.449989	0.126666
U2	89	U	32	532	564	0.569931	0.0575222	0.363439	22	440	462	0.338061	0	0.253058	50	236	286	1.22478	0.115479	0.55138	0.389293	0.123154
U2	90	A	39	636	675	0.403189	0.0338957	0.287641	59	413	472	0.47409	0.0280834	0.322077	45	233	278	1.56468	0.199637	0.610941	0.406886	0.144972
U2	91	U	18	737	755	0.360038	0.074793	0.264984	30	499	529	0.417191	0.041436	0.294771	24	644	668	0.0686099	0	0.0642947	0.208017	0.102352
U2	92	U	60	1365	1425	0.293852	0	0	43	948	991	0.251288	0	0	206	1037	1243	0.435039	0	0	0	0
U2	93	A	60	1357	1417	0.269151	0	0	26	874	900	0.133605	0	0	41	660	701	0.103561	0	0.0939641	0.0313214	0.0442951
U2	94	A	39	1489	1528	0.331713	0	0	51	950	1001	0.214471	0	0	57	660	717	0.0868307	0	0.079996	0.0266653	0.0377105
U2	95	A	68	1208	1276	0.164326	0	0	54	968	1022	0.211068	0	0	56	555	611	0.383969	0	0.277768	0.0925894	0.130941
U2	96	U	62	1285	1347	0.213905	0	0	34	1398	1432	0.475622	0	0	88	1484	1572	0.475977	0	0	0	0
U2	97	G	44	1228	1272	0.176853	0	0	34	801	835	0.0478735	0	0	57	913	970	0.0203227	0	0	0	0
U2	98	G	41	662	703	0.534343	0.180293	0.348578	28	459	487	0.619786	0.0913969	0.383119	50	954	1004	0.0486457	0	0	0.243899	0.173038
U2	99	A	20	749	769	0.289452	0.0330461	0.224703	12	603	615	0.145328	0	0.127068	34	363	397	1.48012	0.198833	0.597399	0.31639	0.202662
U2	100	U	53	633	686	0.353663	0.0284654	0.261545	52	711	763	0.186344	0	0	82	784	866	0.0527233	0	0.0501377	0.103894	0.11334
U2	101	U	104	761	865	0.0073903	0	0	73	537	610	0.00854701	0	0	105	792	897	0.0318486	0	0.0308989	0.0102996	0.0145659
U2	102	U	95	777	872	0.0573629	0	0	76	321	397	0.54464	0	0.353174	150	1544	1694	0.515182	0	0	0.117725	0.166488
U2	103	U	183	631	814	0.0587048	0	0.055514	98	296	394	0.64166	0	0.391464	178	998	1176	0.232729	0	0	0.148993	0.172945
U2	104	U	138	658	796	0.113007	0	0.101648	67	180	247	2.03817	0.238534	0.671746	171	615	786	0.259057	0	0.205963	0.326452	0.247846
U2	105	G	134	413	547	0.731752	0.118721	0.422996	92	182	274	2.13527	0.316101	0.681839	84	333	417	1.4744	0.100503	0.596439	0.567091	0.107691
U2	106	G	73	492	565	0.814154	0.150892	0.449216	115	142	257	3.01697	0.482742	0.751781	94	187	281	2.99693	0.412123	0.750474	0.65049	0.142323
U2	107	A	668	306	974	0.080433	0	0.0745159	844	130	974	0.0866781	0	0.0798396	964	105	1069	0.0015784	0	0	0.0514518	0.0364468
U2	108	G	613	233	846	0.37665	0.0324246	0.273834	999	156	1155	0.020694	0	0.0202916	394	140	534	1.20411	0.131788	0.546766	0.280297	0.214981
U2	109	C	1702	361	2063	0.465477	0	0	1771	342	2113	0.443367	0	0	1971	238	2209	0.553947	0	0	0	0
U2	110	A	1124	328	1452	0.154837	0	0	1672	379	2051	0.381682	0	0	1759	81	1840	0.428324	0	0	0	0
U2	111	G	799	142	941	0.424853	0	0.298395	1234	510	1744	0.216874	0	0	684	183	867	0.392102	0	0.281895	0.19343	0.136942
U2	112	G	1670	87	1757	0.277525	0	0	2367	224	2591	0.513169	0	0	1441	135	1576	0.271888	0	0	0	0
U2	113	G	1300	50	1350	0.0391068	0	0	973	94	1067	0.296036	0	0.228582	895	77	972	0.256309	0	0.204185	0.144255	0.102489
U2	114	A	1792	50	1842	0.360336	0	0	1454	86	1540	0.214529	0	0	1147	54	1201	0.0445646	0	0	0	0
U2	115	G	1424	23	1447	0.208333	0	0	830	56	886	0.289966	0	0.224983	989	28	1017	0.132984	0	0.117477	0.114153	0.0918788
U2	116	A	1087	29	1116	0.0639312	0	0	899	44	943	0.0037194	0	0.00370953	1100	29	1129	0.0683972	0	0.0640716	0.0225937	0.0293684
U2	117	U	1279	47	1326	0.323135	0	0	862	80	942	0.192047	0	0	1297	72	1369	0.165783	0	0	0	0
U2	118	G	630	15	645	0.344255	0.0502736	0.256389	276	42	318	1.09	0.110954	0.522315	721	81	802	0.494009	0	0.330936	0.36988	0.112002
U2	119	G	223	13	236	2.22086	0.400662	0.690429	63	29	92	4.36237	0.563417	0.81515	563	45	608	0.929338	0	0.482098	0.662559	0.137389
U2	120	A	254	15	269	1.37317	0.153146	0.579527	68	19	87	3.52134	0.367438	0.780789	591	25	616	0.901747	0	0.474572	0.611629	0.127057
U2	121	A	247	17	264	0.905283	0	0.476087	64	28	92	2.05137	0.041728	0.674656	809	34	843	0.330516	0	0.248633	0.466459	0.174056
U2	122	U	451	57	508	0.266143	0	0	129	50	179	0.135864	0	0.120201	3720	127	3847	0.805683	0	0	0.040067	0.0566633
U2	123	A	243	59	302	0.0486249	0	0.0465165	79	41	120	0.225344	0	0.185152	911	33	944	0.0819165	0	0.0757884	0.102486	0.0596628
U2	124	G	174	55	229	0.0641546	0	0.0605342	50	24	74	0.322222	0	0.24618	522	41	563	0.706363	0	0.414389	0.240368	0.144519
U2	125	G	118	32	150	0.379838	0	0.276605	51	29	80	0.0377229	0	0	460	58	518	0.694198	0	0.410217	0.228941	0.170828
U2	126	A	164	30	194	0.071567	0	0	43	16	59	0.241667	0	0.197279	685	35	720	0.0806442	0	0.0747219	0.0906669	0.0813241
U2	127	G	47	17	64	1.70137	0.253187	0.633425	14	16	30	1.34373	0.19827	0.58133	385	29	414	0.770495	0	0.435779	0.550178	0.0836411
U2	128	C	80	21	101	0.525381	0	0.346654	25	11	36	0.94985	0	0.493987	527	17	544	0.178022	0	0.151355	0.330666	0.140335
U2	129	U	86	14	100	0.414081	0	0.294892	41	23	64	0.0988034	0	0.091196	536	27	563	0.201694	0	0	0.128696	0.123275
U2	130	U	110	19	129	0.00811966	0	0.00811619	43	23	66	0.109121	0	0.0997272	293	25	318	0.341832	0	0.255347	0.121063	0.102053
U2	131	G	27	3	30	3.68566	0.468344	0.792036	11	0	11	6.43889	0.655055	0.875378	63	13	76	4.62237	0.565782	0.824042	0.830485	0.0343278	1
U2	132	C	46	16	62	1.40511	0.189471	0.588101	46	11	57	0.664751	0.0451896	0.403488	178	11	189	1.1414	0.0801347	0.53433	0.50864	0.077526
U2	133	U	75	42	117	0.407815	0	0.291434	41	17	58	0.934087	0.184165	0.48723	182	28	210	0.930595	0.0481711	0.483211	0.420625	0.0913666
U2	134	C	128	39	167	0.21832	0	0.180077	92	54	146	0.177627	0	0	452	29	481	0.21035	0	0	0.0600258	0.0848893
U2	135	C	290	73	363	0.389255	0	0	153	74	227	0.431238	0	0	730	80	810	0.570064	0	0	0	0
U2	136	G	127	21	148	0.958016	0.041119	0.490962	66	66	132	0.236424	0	0.192386	217	36	253	0.668373	0	0.401561	0.361636	0.12512
U2	137	U	159	78	237	0.481933	0	0.32613	104	59	163	0.354946	0	0.263147	253	77	330	0.438234	0	0.305344	0.298207	0.0262032
U2	138	C	175	63	238	0.859368	0.0760799	0.463225	135	74	209	0.43291	0	0.303127	309	61	370	0.626954	0	0.385994	0.384115	0.0653734
U2	139	C	209	212	421	0.22317	0	0.182806	199	44	243	0.518124	0	0.342216	410	295	705	0.0832232	0	0	0.175007	0.139818
U2	140	A	131	530	661	0.0268882	0	0	146	34	180	1.94377	0.142545	0.661541	204	115	319	1.80472	0.118023	0.644176	0.435239	0.307842
U2	141	C	79	478	557	0.363441	0	0.266912	134	88	222	1.79542	0.217241	0.643303	218	285	503	0.967791	0.00302904	0.492312	0.467509	0.154659
U2	142	U	98	500	598	0.528214	0	0.346019	122	242	364	1.15108	0.148591	0.5358	226	384	610	0.928605	0.0794125	0.4819	0.454573	0.0798508
U2	143	C	214	843	1057	0.0651229	0	0	314	710	1024	0.180683	0	0	464	801	1265	0.0140951	0	0	0	0
U2	144	C	451	744	1195	0.0881364	0	0	482	755	1237	0.211138	0	0	1213	947	2160	0.395712	0	0	0	0
U2	145	A	260	853	1113	0.0985139	0	0.0897526	413	503	916	0.305113	0	0.233978	454	636	1090	0.48451	0	0.326579	0.21677	0.0974465
U2	146	C	477	1751	2228	0.471871	0	0	496	1782	2278	0.489805	0	0	793	2473	3266	0.542683	0	0	0	0
U2	147	G	200	901	1101	0.21465	0	0.17685	273	618	891	0.5785	0	0.366748	321	1040	1361	0.320631	0	0.242922	0.262173	0.0787116
U2	148	C	442	1788	2230	0.457597	0	0	539	1800	2339	0.446667	0	0	989	1961	2950	0.436899	0	0	0	0
U2	149	A	165	1077	1242	0.0602843	0	0.0568999	249	858	1107	0.31068	0	0.237201	248	851	1099	0.716828	0.0154842	0.417752	0.237284	0.147317
U2	150	U	245	1007	1252	0.0151725	0	0.0149575	352	1437	1789	0.252384	0	0	413	1294	1707	0.0499154	0	0.0475689	0.0208421	0.0198607
U2	151	C	205	1314	1519	0.237354	0	0	188	2068	2256	0.470831	0	0	218	2263	2481	0.344243	0	0	0	0
U2	152	G	176	982	1158	0.0530151	0	0	170	1113	1283	0.0652042	0	0	134	1715	1849	0.117508	0	0	0	0
U2	153	A	112	623	735	0.345471	0	0.257025	132	687	819	0.310352	0	0.237067	96	1005	1101	0.410365	0.00613021	0.291151	0.261748	0.0223308
U2	154	C	65	495	560	0.613112	0	0.380501	77	716	793	0.20883	0	0.172934	94	1152	1246	0.155262	0	0.134488	0.229308	0.108055
U2	155	C	56	801	857	0.167288	0	0	88	527	615	0.289051	0	0.224518	79	1063	1142	0.117994	0	0.105623	0.110047	0.0917126
U2	156	U	146	712	858	0.287427	0	0	75	640	715	0.0796089	0	0	140	1228	1368	0.147383	0	0	0	0
U2	157	G	58	390	448	0.223608	0	0.183078	84	158	242	1.2989	0.0866173	0.566023	132	1206	1338	0.216364	0	0	0.2497	0.235831
U2	158	G	31	169	200	1.32687	0.233736	0.571459	65	56	121	2.38042	0.340107	0.70589	63	691	754	0.275894	0	0.216461	0.497937	0.206462
U2	159	U	51	284	335	0.116369	0	0.104518	89	176	265	0.130326	0	0.115684	358	751	1109	0.29037	0	0	0.0734005	0.0521018
U2	160	A	31	125	156	1.13312	0.0888938	0.532794	72	66	138	0.791287	0	0.443523	101	380	481	0.587759	0.107605	0.370666	0.448995	0.0663016
U2	161	U	21	156	177	0.607678	0	0.37931	61	93	154	0.236344	0	0.192166	112	338	450	0.518576	0.0298687	0.341988	0.304488	0.0808718
U2	162	U	11	172	183	0.242572	0	0.196076	34	46	80	0.948148	0	0.489796	72	338	410	0.484644	0	0.326974	0.337615	0.120147
U2	163	G	3	56	59	2.22778	0.257306	0.693772	10	28	38	2.40826	0.29593	0.711951	11	436	447	0.180605	0	0.153267	0.519663	0.259188
U2	164	C	7	197	204	0.239946	0	0	12	80	92	0.296535	0	0.230626	63	464	527	0.139815	0	0	0.0768754	0.108718
U2	165	A	8	289	297	0.533594	0	0	9	87	96	0.301833	0	0.233703	24	150	174	1.67238	0.2906	0.627143	0.286949	0.258784
U2	166	G	0	54	54	1.8598	0.294874	0.654486	0	40	40	2.24201	0.356637	0.696791	5	205	210	1.00916	0.242832	0.503468	0.618248	0.0829793
U2	167	U	0	105	105	0.487107	0	0.329645	0	115	115	0.163602	0	0.141649	21	504	525	0.260308	0	0	0.157098	0.135019
U2	168	A	1	88	89	0.847407	0.0298859	0.461476	0	78	78	0.835584	0.108026	0.458375	1	350	351	0.156029	0	0.135302	0.351718	0.153034
U2	169	C	1	93	94	0.785965	0.0325744	0.442688	0	283	283	0.533607	0	0	0	448	448	0.107028	0	0	0.147563	0.208685
U2	170	C	0	139	139	0.282857	0	0.221725	0	157	157	0.00133615	0	0.00134285	0	452	452	0.11246	0	0	0.0743558	0.104207
U2	171	U	0	169	169	0.0573856	0	0.0545748	0	232	232	0.344635	0	0	0	473	473	0.177332	0	0	0.0181916	0.0257268
U2	172	C	0	215	215	0.214763	0	0	0	200	200	0.212106	0	0	0	407	407	0.0255447	0	0	0	0
U2	173	C	0	307	307	0.446212	0	0	0	227	227	0.268519	0	0	0	459	459	0.122029	0	0	0	0
U2	174	A	0	275	275	0.348148	0	0	0	110	110	0.681081	0.0398944	0.407328	0	329	329	0.257845	0.00414177	0.205485	0.204271	0.166293
U2	175	G	0	177	177	0.0949438	0	0.0871583	0	155	155	0.236752	0	0.192428	0	449	449	0.106938	0	0	0.0931954	0.0786743
U2	176	G	0	249	249	0.229156	0	0	0	149	149	0.348889	0	0.259934	0	409	409	0.110623	0	0.0998239	0.119919	0.107065
U2	177	A	0	150	150	0.351656	0.00945581	0.261448	0	97	97	1.21746	0.242569	0.551572	0	282	282	0.669258	0	0.401782	0.404934	0.118464
U2	178	A	0	71	71	2.05324	0.411519	0.675552	0	121	121	0.838798	0.183178	0.458209	0	191	191	1.53067	0.172953	0.606095	0.579952	0.0906352
U2	179	C	0	190	190	0.0943572	0	0.086636	0	292	292	0.276223	0	0	0	545	545	0.181705	0	0	0.0288787	0.0408406
U2	180	G	0	183	183	0.188406	0	0.159265	0	265	265	0.0842105	0	0	0	518	518	0.104089	0	0	0.0530883	0.0750782
U2	181	G	0	179	179	0.25821	0	0.20613	0	317	317	0.115444	0	0	0	412	412	0.217299	0	0.178865	0.128332	0.0914243
U2	182	U	0	265	265	0.184921	0	0	0	407	407	0.313099	0	0	0	1365	1365	0.726053	0	0	0	0
U2	183	G	0	197	197	0	0	0	0	227	227	0	0	0	0	322	322	0	0	0	0	0
U2	184	C	0	336	336	0	0	0	0	273	273	0	0	0	0	312	312	0	0	0	0	0
U2	185	A	0	258	258	0	0	0	0	171	171	0	0	0	0	211	211	0	0	0	0	0
U2	186	C	0	404	404	0	0	0	0	588	588	0	0	0	0	540	540	0	0	0	0	0
U2	187	C	0	283	283	0	0	0	0	722	722	0	0	0	0	622	622	0	0	0	0	0
U2	188	C	0	48	48	0	0	0	0	105	105	0	0	0	0	29	29	0	0	0	0	0		0	0.363893	0.828176	0.397357	0.338929
																								1	1	1	1	0
U3A	1	A	3	0	3	0	0	0	9	0	9	0	0	0	1	0	1	0	0	0	0	0
U3A	2	A	21	0	21	0	0	0	15	0	15	0	0	0	12	0	12	0	0	0	0	0
U3A	3	G	45	0	45	0	0	0	112	0	112	0	0	0	90	0	90	0	0	0	0	0
U3A	4	A	85	0	85	0	0	0	651	0	651	0	0	0	426	0	426	0	0	0	0	0
U3A	5	C	52	0	52	0	0	0	105	0	105	0	0	0	95	0	95	0	0	0	0	0
U3A	6	U	98	0	98	0	0	0	224	0	224	0	0	0	641	0	641	0	0	0	0	0
U3A	7	A	21	0	21	1.55202	0	0.619182	93	0	93	0.71974	0	0.421122	89	0	89	1.64716	0	0.624859	0.555054	0.094733
U3A	8	U	39	0	39	0.6925	0	0.415292	111	0	111	0.54375	0	0.354276	486	0	486	0.536345	0	0	0.256523	0.183091
U3A	9	A	53	0	53	0.426955	0	0.303141	163	0	163	0.0968835	0	0.0888199	171	0	171	0.63314	0	0.389068	0.260343	0.126256
U3A	10	C	35	0	35	1.44136	0.124423	0.597187	65	0	65	2.03754	0.044204	0.674149	114	0	114	1.58502	0	0.615226	0.628854	0.0328643
U3A	11	U	28	0	28	2.49923	0.381865	0.721331	109	0	109	0.703232	0.0356861	0.415097	100	0	100	2.0253	0.0949319	0.671653	0.602694	0.134193
U3A	12	U	61	0	61	0.812724	0.137802	0.452369	77	0	77	1.77536	0.352691	0.642655	91	0	91	2.58563	0.305624	0.723301	0.606108	0.113586
U3A	13	U	134	0	134	0.108642	0	0	165	0	165	0.409906	0.0898341	0.291981	283	0	283	0.0706573	0	0.0662121	0.119398	0.124992
U3A	14	C	245	0	245	0.441463	0	0	353	0	353	0.254331	0	0	672	0	672	0.538864	0	0	0	0
U3A	15	A	177	0	177	0.198814	0	0.166623	328	0	328	0.000607903	0	0	390	0	390	0.230179	0	0.1875	0.118041	0.0839016
U3A	16	G	134	0	134	0.958601	0	0.491289	317	0	317	0.187072	0	0.15801	311	0	311	0.765313	0	0.434317	0.361205	0.145551
U3A	17	G	218	0	218	0.531355	0	0.348021	394	0	394	0.150408	0	0.131031	494	0	494	0.289181	0	0.224666	0.234573	0.0888622
U3A	18	G	182	0	182	1.21129	0.105727	0.549133	385	0	385	0.32939	0	0.248259	385	0	385	0.878037	0	0.468175	0.421856	0.127123
U3A	19	A	231	0	231	1.02064	0.161384	0.506188	469	0	469	0.191206	0	0.160802	301	1	302	1.62615	0	0.619993	0.428994	0.195249
U3A	20	U	405	0	405	0.295539	0	0.228555	733	1	734	0.210733	0	0	795	1	796	0.0110135	0	0	0.076185	0.107742
U3A	21	C	1099	0	1099	0.523677	0	0	883	1	884	0.321168	0	0	2687	1	2688	0.776092	0	0	0	0
U3A	22	A	558	1	559	0.137857	0	0.121345	597	1	598	0.0852161	0	0.0786455	583	5	588	0.424693	0	0.29845	0.166147	0.0951627
U3A	23	U	1107	7	1114	0.437419	0	0	1180	16	1196	0.499629	0	0	1398	10	1408	0.468086	0	0	0	0
U3A	24	U	670	2	672	0.0368169	0	0.0355605	583	37	620	0.0663267	0	0.0622952	611	26	637	0.244775	0	0.19689	0.0982486	0.0705988
U3A	25	U	720	5	725	0.0435262	0	0	539	52	591	0.0861674	0	0.0794552	385	21	406	0.89828	0	0.473821	0.184425	0.207188
U3A	26	C	864	5	869	0.219298	0	0	595	42	637	0.0161442	0	0	405	36	441	0.658195	0	0.397477	0.132492	0.187372
U3A	27	U	987	10	997	0.363082	0	0	599	76	675	0.135503	0	0	763	23	786	0.18831	0	0	0	0
U3A	28	A	489	5	494	0.29257	0	0.226702	306	53	359	0.62034	0.0672454	0.383503	161	18	179	2.20667	0.277271	0.689344	0.433183	0.192112
U3A	29	U	734	7	741	0.236763	0	0	528	62	590	0.113574	0	0	766	14	780	0.385119	0	0	0	0
U3A	30	A	320	13	333	0.631271	0.0986845	0.387693	345	79	424	0.147686	0	0.128946	179	11	190	1.55125	0.243083	0.609286	0.375308	0.196293
U3A	31	G	197	25	222	1.37085	0.247841	0.579306	182	39	221	1.23253	0.268533	0.553194	154	62	216	1.35673	0.115807	0.576812	0.569771	0.0117655
U3A	32	U	425	33	458	0.00164609	0	0.00164697	544	94	638	0.328065	0	0	250	201	451	0.089528	0	0.0823386	0.0279952	0.0384325
U3A	33	G	259	2	261	0.705089	0.0184732	0.414448	278	84	362	0.221426	0	0.181695	128	446	574	0.15258	0	0	0.198714	0.169625
U3A	34	U	501	52	553	0.312114	0	0	419	95	514	0.192665	0	0	304	315	619	0.143566	0	0	0	0
U3A	35	G	231	9	240	0.748271	0.0806819	0.429025	252	50	302	0.488706	0.0639963	0.329005	202	168	370	0.634322	0	0.388767	0.382265	0.0410908
U3A	36	U	281	35	316	0.274693	0	0.216032	327	56	383	0.129572	0	0.114974	260	139	399	0.557806	0	0.358647	0.229884	0.0999602
U3A	37	U	525	34	559	0.294464	0	0	442	44	486	0.116016	0	0	1070	89	1159	0.494349	0	0	0	0
U3A	38	A	227	30	257	0.734367	0.148807	0.424369	332	28	360	0.267282	0.00669472	0.211372	341	45	386	0.842463	0.00829542	0.457891	0.364544	0.10917
U3A	39	C	376	37	413	0.0312668	0	0.03039	332	50	382	0.153177	0	0.133132	392	45	437	0.655048	0	0.396335	0.186619	0.154109
U3A	40	U	458	34	492	0.117129	0	0	472	74	546	0.2026	0	0	1404	72	1476	0.564876	0	0	0	0
U3A	41	A	534	54	588	0.290304	0	0	489	97	586	0.267708	0	0	648	60	708	0.0551168	0	0.0523075	0.0174358	0.024658
U3A	42	G	441	45	486	0.0838011	0	0	357	43	400	0.166445	0	0.143	611	106	717	0.0901888	0	0.0828335	0.0752778	0.0586235
U3A	43	A	502	55	557	0.188829	0	0	422	102	524	0.117905	0	0	656	97	753	0.0555408	0	0.0526845	0.0175615	0.0248357
U3A	44	G	297	122	419	0.10619	0	0.0962036	334	73	407	0.194036	0	0.162839	518	93	611	0.305011	0	0.234016	0.164353	0.0562718
U3A	45	A	198	80	278	0.807447	0.20695	0.447621	210	104	314	0.683351	0.159273	0.406714	410	128	538	0.559905	0.0654879	0.359363	0.404566	0.0360633
U3A	46	A	358	130	488	0.0292434	0	0.028469	319	235	554	0.0443043	0	0	614	479	1093	0.268566	0	0	0.00948968	0.0134204
U3A	47	G	188	158	346	0.585078	0.130599	0.369789	223	200	423	0.365435	0.060625	0.268096	157	631	788	0.0447402	0	0.0428762	0.22692	0.1366
U3A	48	U	265	268	533	0.0753641	0	0.0702047	304	295	599	0.00222222	0	0.00222099	257	770	1027	0.16217	0	0	0.0241419	0.0325839
U3A	49	U	215	408	623	0.0206553	0	0	227	333	560	0.152288	0	0.132366	175	554	729	0.285312	0	0.222216	0.118194	0.091271
U3A	50	U	165	327	492	0.338404	0.0248831	0.253225	205	445	650	0.0137907	0	0.0136238	138	697	835	0.137321	0	0.120868	0.129239	0.0979959
U3A	51	C	175	525	700	0.0367253	0	0	189	691	880	0.246803	0	0	218	704	922	0.0344769	0	0.0333628	0.0111209	0.0157274
U3A	52	U	146	639	785	0.0448544	0	0	143	592	735	0.0013436	0	0	244	565	809	0.233251	0	0.189325	0.0631082	0.0892485
U3A	53	C	146	742	888	0.124547	0	0	170	749	919	0.208925	0	0	283	818	1101	0.143214	0	0	0	0
U3A	54	U	195	951	1146	0.308796	0	0	154	878	1032	0.285802	0	0	343	1372	1715	0.495163	0	0	0	0
U3A	55	G	186	759	945	0.149554	0	0	167	568	735	0.0303895	0	0.0295322	295	892	1187	0.259998	0	0	0.00984405	0.0139216
U3A	56	A	193	499	692	0.185746	0	0.15684	181	366	547	0.404785	0.023205	0.288522	279	576	855	0.0406023	0	0.0390619	0.161475	0.101894
U3A	57	A	130	545	675	0.221236	0	0.181377	166	462	628	0.178643	0	0.151772	183	376	559	0.593512	0.0675412	0.372873	0.235341	0.0979983
U3A	58	C	315	1119	1434	0.509183	0	0	244	851	1095	0.417356	0	0	327	590	917	0.107141	0	0	0	0
U3A	59	G	79	671	750	0.0196923	0	0	66	541	607	0.080117	0	0.0742875	76	429	505	0.697189	0.101952	0.411269	0.161852	0.178953
U3A	60	U	139	712	851	0.224218	0	0	127	664	791	0.271338	0	0	167	507	674	0.186436	0	0.157336	0.0524454	0.074169
U3A	61	G	29	130	159	3.25861	0.498347	0.766306	17	374	391	0.515703	0.00211221	0.340814	35	344	379	1.11254	0.246139	0.527294	0.544805	0.174147
U3A	62	U	63	392	455	0.309357	0	0.236663	60	471	531	0.042878	0	0.0411893	260	484	744	0.00612975	0	0	0.0926173	0.103234
U3A	63	A	166	524	690	0.221659	0	0	81	396	477	0.185356	0	0.156648	130	645	775	0.0443585	0	0	0.0522159	0.0738445
U3A	64	G	60	286	346	0.751585	0	0.429796	55	143	198	2.12596	0.337131	0.681194	100	747	847	0.0841326	0	0	0.37033	0.281257
U3A	65	A	73	287	360	0.520037	0	0.342746	80	300	380	0.509128	0	0.337953	81	1008	1089	0.319643	0	0	0.2269	0.160454
U3A	66	G	53	259	312	0.713774	0	0.41727	37	229	266	1.18772	0.110934	0.543835	39	637	676	0.16862	0	0.144472	0.368526	0.166643
U3A	67	C	202	394	596	0.187028	0	0	98	793	891	0.437618	0	0	273	865	1138	0.369681	0	0	0	0
U3A	68	A	103	336	439	0.173157	0	0.147885	48	550	598	0.102523	0	0	89	503	592	0.284317	0	0.221667	0.123184	0.0921654
U3A	69	C	84	375	459	0.0932609	0	0.0854752	32	855	887	0.451101	0	0	41	635	676	0.0329066	0	0.0319039	0.0391264	0.0352668
U3A	70	C	52	1491	1543	0.772417	0	0	28	1119	1147	0.622726	0	0	26	1118	1144	0.490306	0	0	0	0
U3A	71	G	40	270	310	0.538407	0	0.35071	14	399	413	0.205985	0	0.171145	29	511	540	0.0817416	0	0.0756942	0.199183	0.114012
U3A	72	A	49	214	263	0.698569	0	0.412188	19	215	234	1.02142	0.0798443	0.506364	36	401	437	0.159792	0	0.138048	0.3522	0.156233
U3A	73	A	32	267	299	0.407667	0	0.290292	24	272	296	0.455219	0	0.313544	33	336	369	0.244955	0	0.197186	0.267007	0.0502752
U3A	74	A	28	230	258	0.470914	0	0.320993	18	209	227	0.632797	0	0.388598	19	247	266	0.491136	0	0.3302	0.346597	0.0299361
U3A	75	A	25	157	182	0.929144	0	0.483004	15	170	185	0.775388	0	0.43807	21	123	144	1.55441	0.202758	0.610167	0.510413	0.0728828
U3A	76	C	5	274	279	0.110437	0	0.0997741	2	213	215	0.276955	0	0.217676	14	132	146	1.30824	0.0752487	0.568445	0.295298	0.199051
U3A	77	C	26	318	344	0.345089	0	0	10	284	294	0.275367	0	0	44	186	230	0.200289	0	0.167471	0.0558237	0.0789466
U3A	78	A	12	111	123	0.955287	0.175583	0.490589	4	96	100	1.24598	0.287389	0.557217	5	102	107	1.64815	0.324954	0.624561	0.557456	0.0546941
U3A	79	C	10	336	346	0.368972	0	0	19	183	202	0.102354	0	0.0932668	23	304	327	0.189871	0	0	0.0310889	0.0439664
U3A	80	G	23	95	118	1.01597	0.161442	0.506069	8	123	131	0.787121	0.154038	0.442316	14	280	294	0.0516008	0	0	0.316128	0.225047
U3A	81	A	16	101	117	1.02928	0.170129	0.509343	8	156	164	0.446195	0.0551063	0.309829	16	245	261	0.155556	0	0.135061	0.318078	0.152911
U3A	82	G	13	207	220	0.0314228	0	0.0305998	14	239	253	0.0707349	0	0	22	406	428	0.293862	0	0	0.0101999	0.0144249
U3A	83	G	9	212	221	0.0262262	0	0.0256687	12	277	289	0.174713	0	0	21	242	263	0.284975	0	0.22243	0.0826996	0.0993586
U3A	84	A	3	214	217	0.0494903	0	0.0473635	13	271	284	0.134347	0	0	24	385	409	0.175908	0	0	0.0157878	0.0223274
U3A	85	A	5	375	380	0.44077	0	0	11	391	402	0.405762	0	0	19	393	412	0.16594	0	0	0	0
U3A	86	G	35	191	226	0.0166911	0	0.0164886	22	276	298	0.143144	0	0	66	314	380	0.0396034	0	0	0.00549619	0.00777278
U3A	87	A	9	241	250	0.064232	0	0	12	224	236	0.124519	0	0.111148	71	355	426	0.16037	0	0	0.0370494	0.0523958
U3A	88	G	38	126	164	0.496296	0.0512398	0.333032	51	152	203	0.297549	0	0.230186	90	234	324	0.111487	0	0.100583	0.221267	0.0951063
U3A	89	A	56	185	241	0.00945822	0	0	49	191	240	0.0351314	0	0.0340757	115	208	323	0.0662208	0	0.0622883	0.0321213	0.0254666
U3A	90	G	145	141	286	0.213047	0	0	156	155	311	0.280698	0	0	172	236	408	0.21342	0	0	0	0
U3A	91	G	50	87	137	0.69686	0.0498564	0.412437	62	94	156	0.441614	0	0.307692	96	78	174	0.874476	0.0724038	0.467944	0.396025	0.066444
U3A	92	U	142	178	320	0.393873	0	0	154	136	290	0.345704	0	0	414	235	649	0.611043	0	0	0	0
U3A	93	A	101	140	241	0.208081	0	0	128	103	231	0.22591	0	0	124	108	232	0.208441	0	0.173102	0.0577007	0.0816011
U3A	94	G	44	125	169	0.0864706	0	0.0800218	68	57	125	0.394356	0.0370866	0.284442	71	56	127	1.09488	0.149988	0.524602	0.296355	0.181694
U3A	95	C	45	228	273	0.406488	0	0	54	78	132	0.203175	0	0.169927	84	118	202	0.181992	0	0.154615	0.108181	0.0767504
U3A	96	G	7	74	81	1.09756	0.222729	0.526316	18	60	78	0.960197	0.156672	0.493031	23	96	119	0.933333	0.0523664	0.484848	0.501398	0.0179331
U3A	97	U	29	75	104	0.521693	0	0.344997	51	62	113	0.23655	0	0.192665	62	100	162	0.29741	0	0.230323	0.255995	0.0647844
U3A	98	U	53	40	93	0.765721	0.027082	0.436288	56	89	145	0.00639269	0	0	63	149	212	0.023735	0	0	0.145429	0.205668
U3A	99	U	62	25	87	0.973611	0.0437322	0.496171	50	46	96	0.646277	0	0.395043	73	157	230	0.152333	0	0	0.297071	0.21408
U3A	100	U	62	21	83	1.12474	0.112812	0.532336	58	23	81	1.02385	0.130323	0.508959	74	91	165	0.241365	0	0.195384	0.412226	0.153627
U3A	101	C	103	27	130	0.38151	0	0.277689	72	6	78	1.2571	0.209496	0.560095	79	67	146	0.48458	0.0265996	0.327912	0.388565	0.123011
U3A	102	U	135	22	157	0.203094	0	0.169703	153	6	159	0.133194	0	0.118191	120	29	149	0.575259	0.0652315	0.366736	0.21821	0.107109
U3A	103	C	176	54	230	0.0539202	0	0	181	25	206	0.0282877	0	0	201	20	221	0.253804	0	0.203157	0.067719	0.0957691
U3A	104	C	241	65	306	0.220666	0	0	316	25	341	0.395939	0	0	271	23	294	0.00764595	0	0.00761355	0.00253785	0.00358906
U3A	105	U	390	49	439	0.394975	0	0	379	39	418	0.458313	0	0	407	33	440	0.268783	0	0	0	0
U3A	106	G	159	52	211	0.525839	0	0.345691	184	8	192	0.433391	0	0.303451	181	20	201	0.871727	0.0269059	0.466969	0.372037	0.0693069
U3A	107	A	130	37	167	1.13294	0.187488	0.532649	174	17	191	0.548438	0	0.355383	208	24	232	0.728898	0.0134139	0.422646	0.436893	0.0730664
U3A	108	G	257	53	310	0.164952	0	0.141987	170	11	181	0.731502	0.0921695	0.423812	411	22	433	0.0589094	0	0	0.1886	0.176132
U3A	109	C	481	71	552	0.37834	0	0	343	24	367	0.184934	0	0	867	16	883	0.582014	0	0	0	0
U3A	110	G	385	18	403	0.0714521	0	0	291	32	323	0.0128601	0	0	370	21	391	0.121797	0	0.108821	0.0362735	0.0512985
U3A	111	U	623	30	653	0.45841	0	0	491	48	539	0.446379	0	0	666	46	712	0.403849	0	0	0	0
U3A	112	G	424	2	426	0.09019	0	0	369	22	391	0.112954	0	0	381	37	418	0.199761	0	0.166833	0.0556109	0.0786457
U3A	113	A	403	3	406	0.0398307	0	0	317	14	331	0.0980589	0	0.0895477	321	34	355	0.474969	0	0.322634	0.137394	0.13599
U3A	114	A	260	8	268	0.510739	0.0154289	0.338906	229	23	252	0.528678	0	0.346737	286	72	358	0.505292	0	0.3363	0.340648	0.00443518
U3A	115	G	133	14	147	1.81179	0.3404	0.645906	152	8	160	1.53589	0.209717	0.607148	128	51	179	2.17296	0.291913	0.686038	0.646364	0.0322086
U3A	116	C	355	48	403	0.080033	0	0	376	30	406	0.0514333	0	0	311	106	417	0.272594	0	0.214607	0.0715357	0.101167
U3A	117	C	395	40	435	0.164067	0	0	316	43	359	0.119074	0	0.106669	584	180	764	0.261133	0	0	0.0355563	0.0502842
U3A	118	G	552	47	599	0.428593	0	0	902	47	949	0.634363	0	0	1076	187	1263	0.556285	0	0	0	0
U3A	119	G	227	32	259	0.489744	0	0.329594	244	26	270	0.635711	0	0.389524	336	76	412	0.692602	0	0.40978	0.376299	0.0340449
U3A	120	C	265	7	272	0.441514	0	0.307065	330	34	364	0.236804	0	0.191889	413	61	474	0.58662	0	0.370221	0.289725	0.0738287
U3A	121	U	311	27	338	0.170796	0	0.146249	293	12	305	0.530828	0	0.347501	438	76	514	0.568544	0	0.362915	0.285555	0.0987049
U3A	122	U	271	43	314	0.392381	0.0135003	0.28245	325	52	377	0.294209	0	0.227793	388	27	415	1.30521	0.18314	0.566791	0.359011	0.148607
U3A	123	U	326	35	361	0.207244	0	0.172061	369	44	413	0.175174	0	0.14937	1425	48	1473	0.389032	0	0	0.107143	0.076326
U3A	124	C	588	25	613	0.331759	0	0	643	39	682	0.321848	0	0	1296	23	1319	0.270177	0	0	0	0
U3A	125	U	440	59	499	0.161489	0	0	609	24	633	0.296355	0	0	734	45	779	0.36208	0	0.266079	0.088693	0.125431
U3A	126	G	446	43	489	0.152063	0	0	582	27	609	0.278597	0	0	1094	64	1158	0.0985716	0	0	0	0
U3A	127	G	321	53	374	0.131467	0	0.116466	309	17	326	0.398369	0	0.285506	957	34	991	0.102274	0	0.0928693	0.164947	0.0857904
U3A	128	C	656	120	776	0.532075	0	0	478	137	615	0.335804	0	0	2059	165	2224	0.566697	0	0	0	0
U3A	129	G	205	94	299	0.344148	0	0.256671	217	89	306	0.37177	0	0.27166	806	67	873	0.288024	0	0.223816	0.250716	0.0199809
U3A	130	U	228	99	327	0.151253	0	0.13173	281	151	432	0.122812	0	0	822	175	997	0.0711757	0	0.0665085	0.0660796	0.0537795
U3A	131	U	234	154	388	0.131448	0	0	224	208	432	0.21319	0	0	1171	204	1375	0.297028	0	0	0	0
U3A	132	G	73	45	118	1.87787	0.370919	0.654432	69	50	119	1.87657	0.394806	0.65426	308	91	399	1.66142	0.311718	0.624847	0.644513	0.0139059
U3A	133	C	109	135	244	0.287075	0	0.223754	120	89	209	0.498995	0.0296469	0.333947	506	237	743	0.357198	0	0.263449	0.273717	0.0455683
U3A	134	U	118	111	229	0.319034	0	0.242669	147	113	260	0.15547	0	0.134999	565	238	803	0.206523	0	0.171349	0.183006	0.0447223
U3A	135	U	82	198	280	0.0231712	0	0	61	156	217	0.38685	0	0.279867	595	308	903	0.0823009	0	0.0761203	0.118663	0.118149
U3A	136	G	122	132	254	0.101525	0	0.092497	87	160	247	0.207796	0	0.172622	875	275	1150	0.166503	0	0	0.0883729	0.0705328
U3A	137	G	88	194	282	0.0103259	0	0	66	199	265	0.0997076	0	0.0909784	414	235	649	0.560376	0	0.359483	0.150154	0.152607
U3A	138	C	99	138	237	0.280626	0	0.219853	72	234	306	0.0563518	0	0	597	380	977	0.000897523	0	0	0.0732843	0.10364
U3A	139	U	160	269	429	0.227907	0	0	99	306	405	0.266557	0	0	852	403	1255	0.196683	0	0	0	0
U3A	140	G	84	130	214	0.78186	0.0872579	0.439937	77	206	283	0.128208	0	0.113995	389	194	583	0.87051	0.0119295	0.465813	0.339915	0.160099
U3A	141	C	170	180	350	0.166255	0	0.142904	75	466	541	0.422325	0	0	2239	290	2529	0.656913	0	0	0.0476346	0.0673655
U3A	142	A	119	202	321	0.391511	0.00472625	0.281986	51	195	246	0.442735	0	0.307736	497	192	689	0.547649	0	0.35419	0.314637	0.0298784
U3A	143	A	60	250	310	0.502608	0	0.335208	53	180	233	0.512915	0	0.339985	422	199	621	0.639764	0	0.390539	0.355244	0.0250336
U3A	144	C	133	510	643	0.299258	0	0	51	281	332	0.0492159	0	0.0470419	624	403	1027	0.0641699	0	0	0.0156806	0.0221758
U3A	145	U	124	758	882	0.455279	0	0	49	326	375	0.0485816	0	0	592	696	1288	0.309456	0	0	0	0
U3A	146	G	150	339	489	0.120317	0	0.107592	102	184	286	0.329694	0	0.248599	252	314	566	0.602097	0	0.376232	0.244141	0.109717
U3A	147	C	494	247	741	0.27053	0	0	254	384	638	0.433229	0	0	414	391	805	0.052895	0	0.0502969	0.0167656	0.0237102
U3A	148	C	347	242	589	0.00926554	0	0	148	186	334	0.228988	0	0.186776	276	606	882	0.155128	0	0	0.0622588	0.0880472
U3A	149	G	76	136	212	2.13146	0.362027	0.681682	54	92	146	2.2415	0.406306	0.692955	52	384	436	0.972413	0.0876293	0.493579	0.622739	0.0914452
U3A	150	U	159	228	387	0.792411	0.128949	0.442729	109	271	380	0.273374	0	0.215128	141	689	830	0.0518652	0	0.0493643	0.235741	0.16125
U3A	151	C	198	893	1091	0.399786	0	0	111	416	527	0.0267045	0	0	236	400	636	0.536595	0	0.349568	0.116523	0.164788
U3A	152	A	211	419	630	0.194594	0	0.163112	154	425	579	0.0133716	0	0	298	214	512	1.20256	0.182959	0.546466	0.236526	0.229054
U3A	153	G	267	232	499	0.639956	0.0953284	0.390704	252	337	589	0.0614124	0	0.0579517	274	283	557	1.28994	0.265342	0.563749	0.337468	0.209894
U3A	154	C	484	306	790	0.0504987	0	0.0481291	343	332	675	0.0247041	0	0	550	530	1080	0.262175	0.00299362	0.207869	0.0853327	0.0888462
U3A	155	C	595	390	985	0.0931373	0	0	343	516	859	0.147907	0	0	1259	763	2022	0.260636	0	0	0	0
U3A	156	A	701	341	1042	0.0959199	0	0	372	232	604	0.356713	0	0.263245	939	641	1580	0.0769485	0	0.0714925	0.111579	0.111145
U3A	157	U	706	418	1124	0.137481	0	0	411	427	838	0.00430407	0	0.00429071	1231	938	2169	0.189969	0	0	0.00143024	0.00202266
U3A	158	U	840	486	1326	0.285062	0	0	550	623	1173	0.282037	0	0	1527	1455	2982	0.379558	0	0	0	0
U3A	159	G	660	309	969	0.0546621	0	0.0518797	614	239	853	0.0654437	0	0.0614914	1195	874	2069	0.0358615	0	0.0346361	0.0493358	0.0111102
U3A	160	A	712	301	1013	0.0112207	0	0.011107	494	439	933	0.0372472	0	0	1132	773	1905	0.181975	0	0.154027	0.0550446	0.0701377
U3A	161	U	1084	502	1586	0.405811	0	0	875	714	1589	0.490266	0	0	2311	1272	3583	0.411477	0	0	0	0
U3A	162	G	471	209	680	0.468967	0.0552862	0.319569	388	305	693	0.264105	0	0.209165	723	735	1458	0.591554	0.0344707	0.371844	0.300193	0.0678119
U3A	163	A	468	260	728	0.273083	0	0.214737	444	394	838	0.0323533	0	0	618	944	1562	0.470975	0	0.320318	0.178352	0.133276
U3A	164	U	567	333	900	0.0782094	0	0	464	418	882	0.165232	0	0	1897	1074	2971	0.307866	0	0	0	0
U3A	165	C	839	321	1160	0.392669	0	0	560	311	871	0.257887	0	0	1300	1854	3154	0.404913	0	0	0	0
U3A	166	G	485	187	672	0.0114083	0	0.0112962	252	160	412	0.502341	0	0.334912	667	938	1605	0.22582	0	0.184313	0.17684	0.132221
U3A	167	U	511	203	714	0.179207	0	0	306	210	516	0.00614657	0	0.00612079	897	969	1866	0.0235732	0	0	0.00204026	0.00288537
U3A	168	U	351	115	466	0.0885082	0	0.0814717	255	191	446	0.0788218	0	0	755	757	1512	0.088933	0	0.0817194	0.0543971	0.0384647
U3A	169	C	100	158	258	0.80266	0.142398	0.44622	79	89	168	1.25023	0.247127	0.557066	260	1435	1695	0.115939	0	0	0.334429	0.240768
U3A	170	U	55	118	173	1.39783	0.22218	0.584357	58	88	146	1.12525	0.124571	0.531166	135	927	1062	0.335706	0	0.251509	0.455677	0.145993
U3A	171	U	75	52	127	1.83359	0.239418	0.64888	56	119	175	0.393561	0	0.28357	140	544	684	0.815799	0.00217832	0.44964	0.460697	0.149342
U3A	172	C	62	125	187	0.4987	0	0.33394	60	92	152	0.229412	0	0.1876	77	1467	1544	0.405796	0	0	0.173847	0.136677
U3A	173	U	52	125	177	0.349688	0	0.260171	37	56	93	0.752009	0	0.431849	89	962	1051	0.197455	0	0	0.230673	0.177531
U3A	174	C	41	279	320	0.427899	0	0	37	53	90	0.445543	0	0.31058	73	587	660	0.108287	0	0.0978403	0.13614	0.129654
U3A	175	U	32	124	156	0.143878	0	0.126485	40	103	143	0.309645	0	0	54	334	388	0.623165	0.0272252	0.384529	0.170338	0.160016
U3A	176	C	34	219	253	0.37699	0	0	32	35	67	0.480556	0.0366103	0.327834	46	175	221	1.36111	0.170223	0.577572	0.301802	0.23651
U3A	177	C	33	229	262	0.436079	0	0	54	51	105	0.156184	0	0	94	146	240	0.837252	0	0.45674	0.152247	0.21531
U3A	178	G	7	39	46	2.55934	0.43935	0.723373	14	20	34	1.58889	0.323704	0.620583	28	18	46	7.85768	0.602643	0.88924	0.744398	0.110682
U3A	179	U	17	28	45	2.53454	0.392869	0.721516	38	37	75	0.0929825	0	0.0861089	260	84	344	0.130596	0	0	0.269208	0.321756
U3A	180	A	20	51	71	1.34352	0.0854692	0.576709	24	22	46	0.892671	0.150452	0.477009	79	46	125	1.22743	0.162135	0.553022	0.53558	0.0425301
U3A	181	U	11	103	114	0.573043	0	0.366315	20	35	55	0.903373	0	0.479112	70	89	159	0.709931	0.0650041	0.416704	0.42071	0.0461363
U3A	182	U	9	148	157	0.271027	0	0.214302	17	90	107	0.0609053	0	0.0579143	43	205	248	0.229763	0	0.187448	0.153221	0.068278
U3A	183	G	15	104	119	1.12296	0.00248599	0.531045	16	71	87	0.710859	0	0.418276	28	288	316	0.196425	0	0.164611	0.371311	0.153238
U3A	184	G	11	143	154	0.721362	0	0.420641	19	70	89	0.839753	0	0.459222	54	300	354	0.193678	0	0.162637	0.3475	0.131664
U3A	185	G	18	193	211	0.410115	0	0.291814	12	109	121	0.536612	0	0.35109	74	243	317	0.526101	0	0.345447	0.329451	0.0267124
U3A	186	G	22	374	396	0.19625	0	0	4	133	137	0.568116	0	0.363974	50	248	298	0.845039	0.0828786	0.458838	0.274271	0.197768
U3A	187	A	21	549	570	0.346721	0	0	12	390	402	0.415743	0	0	79	463	542	0.199734	0	0.166738	0.0555793	0.078601
U3A	188	G	10	436	446	0.0500621	0	0.0477772	4	285	289	0.0631801	0	0.0596189	38	945	983	0.206346	0	0	0.0357987	0.025771
U3A	189	U	15	885	900	0.432211	0	0	7	523	530	0.350303	0	0	56	1300	1356	0.354835	0	0	0	0
U3A	190	G	9	122	131	4.00816	0.433456	0.801539	7	140	147	1.9524	0.230769	0.66281	32	570	602	0.796831	0	0.443874	0.636074	0.147235
U3A	191	A	10	341	351	1.00221	0.0773727	0.501263	4	261	265	0.816834	0.0846731	0.450524	40	522	562	1.15384	0.144565	0.536155	0.495981	0.0351576
U3A	192	G	3	418	421	0.78178	0.0531975	0.439348	2	376	378	0.354442	0	0.262199	9	923	932	0.368227	0	0.269338	0.323628	0.0818779
U3A	193	A	1	1090	1091	0.350834	0	0	2	687	689	0.25372	0	0	14	1787	1801	0.296368	0	0	0	0
U3A	194	G	0	1229	1229	0.43374	0	0	0	847	847	0.402332	0	0	2	2626	2628	0.538096	0	0	0	0
U3A	195	G	0	1470	1470	0.556099	0	0	3	948	951	0.483018	0	0	3	1753	1756	0.270784	0	0	0	0
U3A	196	G	0	715	715	0.0488672	0	0	0	558	558	0.0895448	0	0	1	1514	1515	0.193807	0	0	0	0
U3A	197	A	0	900	900	0.299544	0	0	0	770	770	0.396988	0	0	0	1571	1571	0.271918	0	0	0	0
U3A	198	G	0	607	607	0.00539108	0	0	0	426	426	0.0895134	0	0.082336	2	1108	1110	0.00671067	0	0	0.0274453	0.0388136
U3A	199	A	0	457	457	0.201601	0	0.168083	1	403	404	0.0272977	0	0.0266363	0	974	974	0.0175726	0	0.0172866	0.0706685	0.0689878
U3A	200	G	0	243	243	0.921721	0.0974818	0.480658	2	270	272	0.327228	0	0.247232	1	732	733	0.14894	0	0.129787	0.285892	0.145828
U3A	201	A	0	139	139	1.66675	0.144276	0.62669	0	149	149	1.01667	0.126571	0.505804	0	313	313	1.17509	0.252304	0.541041	0.557845	0.0507616
U3A	202	A	0	70	70	2.86182	0.312783	0.743767	0	107	107	1.18796	0.137644	0.545261	0	176	176	2.10565	0.340387	0.679242	0.65609	0.0826766
U3A	203	C	0	212	212	0.0738654	0	0	0	133	133	0.397595	0	0.286013	0	191	191	1.21481	0.0713961	0.549788	0.2786	0.224511
U3A	204	G	0	51	51	1.94188	0.119043	0.664425	0	54	54	1.62162	0.221732	0.622876	0	151	151	1.10066	0.00208347	0.525605	0.604302	0.0581749
U3A	205	C	0	80	80	0.324417	0	0.247256	0	69	69	0.599524	0	0.378192	0	196	196	0.202312	0	0.168983	0.26481	0.0863064
U3A	206	G	0	71	71	0.0944444	0	0.0874036	0	66	66	0.274793	0	0.218112	0	151	151	0.18538	0	0.157262	0.154259	0.0534039
U3A	207	G	0	34	34	0.9	0.0391859	0.480916	0	60	60	0.123497	0	0.11155	0	114	114	0.248599	0	0.200499	0.264322	0.157402
U3A	208	U	0	42	42	0.278811	0	0.222062	0	85	85	0.355168	0	0	0	103	103	0.259188	0.0227672	0.207421	0.143161	0.101407
U3A	209	C	0	28	28	0.74751	0	0.436368	0	65	65	0.228956	0	0	0	102	102	0.230313	0	0.188688	0.208352	0.178688
U3A	210	U	0	33	33	0.121569	0	0.111311	0	39	39	0.145278	0	0.12968	0	112	112	0.0801377	0	0.074805	0.105265	0.0228069
U3A	211	G	0	25	25	0.349145	0	0.266384	0	26	26	0.557202	0.0518874	0.36654	0	77	77	0.514245	0.00071029	0.342505	0.325143	0.0426918
U3A	212	A	0	37	37	0	0	0	0	8	8	0	0	0	0	75	75	0	0	0	0	0
U3A	213	G	0	25	25	0	0	0	0	14	14	0	0	0	0	112	112	0	0	0	0	0
U3A	214	U	0	15	15	0	0	0	0	19	19	0	0	0	0	141	141	0	0	0	0	0
U3A	215	G	0	27	27	0	0	0	0	40	40	0	0	0	0	155	155	0	0	0	0	0
U3A	216	G	0	26	26	0	0	0	0	35	35	0	0	0	0	158	158	0	0	0	0	0
U3A	217	U	0	5	5	0	0	0	0	6	6	0	0	0	0	15	15	0	0	0	0	0		0.920997	0.93796	0.888797	0.915918	0.0203892
																								1	1	1	1	0
U4	1	A	8	0	8	0	0	0	8	0	8	0	0	0	24	0	24	0	0	0	0	0
U4	2	G	15	0	15	0	0	0	17	0	17	0	0	0	34	0	34	0	0	0	0	0
U4	3	C	96	0	96	0	0	0	208	0	208	0	0	0	293	0	293	0	0	0	0	0
U4	4	U	83	0	83	0	0	0	120	0	120	0	0	0	150	0	150	0	0	0	0	0
U4	5	U	129	0	129	0	0	0	155	0	155	0	0	0	280	0	280	0	0	0	0	0
U4	6	U	102	0	102	0	0	0	137	0	137	0	0	0	90	0	90	0	0	0	0	0
U4	7	G	122	0	122	0.477597	0	0.325014	113	0	113	0.0134503	0	0	171	0	171	0.171318	0	0.14699	0.157335	0.132888
U4	8	C	70	0	70	2.20923	0.273496	0.691434	65	0	65	0.977778	0.0313208	0.498199	111	0	111	1.06558	0.00667799	0.518113	0.569248	0.0867796
U4	9	G	105	0	105	1.43249	0.230175	0.591192	67	0	67	1.03627	0.152537	0.512609	163	0	163	0.451287	0	0.312269	0.472023	0.117431
U4	10	C	282	0	282	0.016647	0	0	67	0	67	1.16912	0.207535	0.542662	217	0	217	0.130683	0	0.11605	0.219571	0.233321
U4	11	A	290	0	290	0.140855	0	0.123838	80	0	80	1.14486	0.160367	0.536858	214	0	214	0.254935	0	0.203902	0.288199	0.178841
U4	12	G	499	0	499	0.315311	0	0	215	0	215	0.178704	0	0	326	0	326	0.198641	0	0	0	0
U4	13	U	739	0	739	0.521276	0	0	214	0	214	0.0233592	0	0	656	0	656	0.607238	0	0	0	0
U4	14	G	436	0	436	0.0737859	0	0	236	0	236	0.0453352	0	0	296	0	296	0.0528245	0	0.0503351	0.0167784	0.0237282
U4	15	G	282	0	282	0.529211	0	0.346869	148	0	148	0.695227	0	0.411739	113	0	113	2.08821	0.264961	0.678114	0.478907	0.143328
U4	16	C	470	0	470	0.112409	0	0	310	0	310	0.206538	0	0	393	0	393	0.116272	0	0	0	0
U4	17	A	686	0	686	0.448876	0	0	501	0	501	0.537826	0	0	370	0	370	0.0255466	0	0	0	0
U4	18	G	347	0	347	0.152363	0	0.132548	299	0	299	0.135333	0	0	149	0	149	2.04652	0.185318	0.67323	0.268593	0.291194
U4	19	U	526	0	526	0.335336	0	0	501	0	501	0.545817	0	0	589	0	589	0.242429	0	0	0	0
U4	20	A	212	0	212	0.5771	0.0372174	0.367017	197	0	197	0.2289	0	0.187033	316	2	318	0.501184	0	0.334558	0.296203	0.0783238
U4	21	U	199	2	201	0.511936	0	0.339709	130	0	130	0.736811	0	0.426105	404	1	405	0.22225	0	0.182204	0.316006	0.100973
U4	22	C	271	0	271	0.0205065	0	0.0201671	121	2	123	0.685036	0	0.408496	629	0	629	0.0579189	0	0	0.142888	0.187994
U4	23	G	134	8	142	0.861383	0.0612631	0.46451	107	5	112	0.629892	0	0.388572	291	23	314	1.16145	0	0.538137	0.46374	0.0610621
U4	24	U	225	5	230	0.0419913	0	0	173	8	181	0.214713	0	0	1361	35	1396	0.569673	0	0	0	0
U4	25	A	250	5	255	0.201128	0	0	170	17	187	0.350473	0	0	754	25	779	0.0373647	0	0	0	0
U4	26	G	75	2	77	1.67593	0.373062	0.629313	30	4	34	2.18698	0.427476	0.692431	230	18	248	2.378	0.172521	0.704805	0.675516	0.0330591
U4	27	C	121	11	132	0.565748	0.0893231	0.363071	35	7	42	1.37959	0.237753	0.585481	413	19	432	1.04131	0	0.510697	0.486416	0.0924075
U4	28	C	184	18	202	0.0912972	0	0.0840387	29	21	50	1.01503	0.0762922	0.50868	2035	7	2042	0.637619	0	0	0.197573	0.222645
U4	29	A	199	23	222	0.012855	0	0	38	31	69	0.434762	0	0.306068	703	19	722	0.228077	0	0.185929	0.163999	0.12591
U4	30	A	172	16	188	0.236567	0	0.192131	42	28	70	0.498122	0	0.335653	636	37	673	0.330992	0	0.248958	0.258914	0.059014
U4	31	U	153	48	201	0.171122	0	0.146738	42	54	96	0.0893471	0	0.0828025	1128	109	1237	0.372213	0	0	0.0765136	0.0600705
U4	32	G	237	31	268	0.12404	0	0	37	51	88	0.219725	0	0.181818	642	101	743	0.0903076	0	0.0829299	0.0882494	0.0743222
U4	33	A	270	47	317	0.258421	0	0	46	73	119	0.0723148	0	0	996	81	1077	0.312059	0	0	0	0
U4	34	G	397	139	536	0.614546	0	0	92	101	193	0.445074	0	0	679	145	824	0.120269	0	0	0	0
U4	35	G	63	88	151	0.608187	0	0.379735	32	85	117	0.00499058	0	0.00500803	256	112	368	0.766215	0.100671	0.434484	0.273076	0.190866
U4	36	U	121	82	203	0.169499	0	0.145543	33	164	197	0.446689	0	0	273	238	511	0.131771	0	0.11663	0.0873911	0.062912
U4	37	C	111	79	190	0.261257	0	0.208003	34	120	154	0.270394	0	0	310	196	506	0.0269779	0	0.0263197	0.0781077	0.0924765
U4	38	U	121	136	257	0.0433678	0	0	36	84	120	0.0269972	0	0	319	250	569	0.24655	0	0	0	0
U4	39	A	55	45	100	2.01749	0.132393	0.6708	7	48	55	1.29345	0.230205	0.568402	65	64	129	2.26214	0.381416	0.695092	0.644764	0.0548997
U4	40	U	26	61	87	2.67462	0.271462	0.730121	18	52	70	0.806573	0.0945539	0.449974	154	154	308	0.0811219	0	0.0752602	0.418452	0.268273
U4	41	C	42	136	178	0.834389	0.0488696	0.456249	21	43	64	0.975043	0.156876	0.497558	115	168	283	0.0120501	0	0.0119482	0.321918	0.21983
U4	42	C	47	313	360	0.0851647	0	0	43	44	87	0.453535	0	0.314481	102	157	259	0.0150855	0	0.0149178	0.1098	0.14486
U4	43	G	36	266	302	0.183425	0	0.155428	35	56	91	0.378865	0	0.276949	61	84	145	0.766591	0.0409795	0.435627	0.289335	0.114725
U4	44	A	50	481	531	0.358229	0	0	36	145	181	0.335531	0	0	67	134	201	0.162596	0	0.140454	0.0468181	0.0662108
U4	45	G	53	932	985	0.706265	0	0	63	145	208	0.406167	0	0	61	123	184	0.240901	0	0.194983	0.0649944	0.091916
U4	46	G	25	397	422	0.145994	0	0	38	138	176	0.203641	0	0	35	121	156	0.68804	0.0419834	0.409141	0.13638	0.192871
U4	47	C	66	402	468	0.242905	0	0	52	111	163	0.0336043	0	0	81	81	162	0.945331	0.0352288	0.487486	0.162495	0.229803
U4	48	G	75	100	175	1.16098	0.108326	0.538664	35	75	110	0.602402	0.0455273	0.378063	53	79	132	1.79507	0.296522	0.64396	0.520229	0.109332
U4	49	C	35	208	243	0.472587	0	0.321818	18	93	111	0.718651	0.132355	0.420332	35	332	367	0.128835	0	0.114406	0.285519	0.127504
U4	50	G	18	59	77	3.87194	0.488107	0.79684	22	131	153	0.319553	0.0401095	0.243365	26	286	312	0.649698	0.0809152	0.394593	0.478266	0.233573
U4	51	A	24	137	161	1.15322	0.0524728	0.53712	27	135	162	0.2591	0	0.20679	21	418	439	0.314495	0.00186659	0.239666	0.327858	0.148578
U4	52	U	52	278	330	0.114669	0	0	53	200	253	0.182677	0	0	37	631	668	0.0358744	0	0	0	0
U4	53	U	58	284	342	0.15332	0	0	62	266	328	0.356231	0	0	134	954	1088	0.352138	0	0	0	0
U4	54	A	22	314	336	0.151302	0	0	13	241	254	0.105142	0	0	24	797	821	0.0320087	0	0	0	0
U4	55	U	17	393	410	0.295512	0	0	5	281	286	0.197716	0	0	22	997	1019	0.189575	0	0	0	0
U4	56	U	13	530	543	0.489502	0	0	14	265	279	0.17254	0	0	20	1192	1212	0.306513	0	0	0	0
U4	57	G	2	202	204	0.58607	0.0858497	0.370651	5	104	109	1.25919	0.231583	0.559616	7	803	810	0.132018	0	0.116749	0.349005	0.181446
U4	58	C	16	213	229	0.384444	0.032997	0.278563	14	310	324	0.329538	0	0	19	1058	1077	0.17115	0	0	0.0928545	0.131316
U4	59	U	27	252	279	0.0351984	0	0.0341193	18	273	291	0.305175	0	0	91	1289	1380	0.413187	0	0	0.0113731	0.016084
U4	60	A	44	197	241	0.14977	0	0.130731	29	181	210	0.106477	0	0	22	513	535	0.574502	0.0393274	0.365312	0.165348	0.151133
U4	61	A	18	300	318	0.207976	0	0	6	164	170	0.000259909	0	0.00026137	9	648	657	0.179382	0	0.152295	0.050852	0.0717308
U4	62	U	12	279	291	0.202397	0	0	5	127	132	0.141938	0	0.12512	8	781	789	0.125823	0	0	0.0417066	0.058982
U4	63	U	5	292	297	0.318792	0	0	17	130	147	0.142793	0	0	13	798	811	0.237753	0	0	0	0
U4	64	G	7	190	197	0.02211	0	0.0217391	1	130	131	0.124663	0	0	9	649	658	0.120115	0	0	0.00724638	0.0102479
U4	65	A	2	12	14	12.8637	0.845573	0.932353	0	10	10	8.62828	0.758058	0.904681	2	76	78	6.21364	0.667578	0.862888	0.899974	0.0285535	1
U4	66	A	9	169	178	0.0409063	0	0	4	36	40	1.00352	0.105681	0.507052	13	378	391	0.133929	0	0.118377	0.208476	0.216585
U4	67	A	14	153	167	0.0654762	0	0	3	22	25	1.77393	0.231191	0.648492	13	384	397	0.0361809	0	0.0350024	0.227832	0.297795
U4	68	A	13	116	129	0.115812	0	0.104512	8	29	37	0.670468	0	0.407789	22	259	281	0.373365	0	0.272565	0.261622	0.124054
U4	69	C	9	125	134	0.0174486	0	0	5	26	31	0.922917	0.000306555	0.487885	7	490	497	0.368028	0	0	0.162628	0.229991
U4	70	U	17	123	140	0.133491	0	0	23	47	70	0.202504	0	0	40	319	359	0.203858	0	0	0	0
U4	71	U	19	80	99	0.205889	0	0.172164	14	44	58	0.00772128	0	0	36	151	187	0.421631	0	0.297697	0.15662	0.12203
U4	72	U	6	83	89	0.350247	0	0.261547	17	20	37	0.74883	0.121099	0.434731	12	83	95	1.7684	0.293887	0.641194	0.445824	0.155188
U4	73	U	8	52	60	0.940801	0.173128	0.488878	15	56	71	0.0887346	0	0	11	273	284	0.231501	0	0	0.162959	0.230459
U4	74	C	26	92	118	0.1155	0	0	44	33	77	0.111966	0	0	23	211	234	0.148889	0	0	0	0
U4	75	C	47	100	147	0.302027	0	0	51	42	93	0.229551	0	0	37	113	150	0.325533	0	0.24682	0.0822733	0.116352
U4	76	C	80	75	155	0.3401	0	0	74	44	118	0.368347	0	0	98	102	200	0.108845	0	0	0	0
U4	77	A	57	40	97	0.142063	0	0.125513	77	14	91	0.0770531	0	0	54	48	102	0.848436	0.0471159	0.461426	0.195646	0.194795
U4	78	A	35	10	45	1.80097	0.281087	0.64801	50	11	61	0.570251	0	0.366928	33	25	58	2.5275	0.387259	0.719972	0.578303	0.152325
U4	79	U	55	30	85	0.529587	0	0.348881	37	12	49	1.17489	0.2375	0.54522	91	32	123	0.703943	0.048746	0.41509	0.436397	0.0815589
U4	80	A	42	17	59	1.4363	0.296521	0.593602	44	23	67	0.765523	0.147881	0.437238	41	71	112	1.02065	0.195927	0.507331	0.512724	0.0639492
U4	81	C	130	38	168	0.135043	0	0	90	12	102	0.323948	0	0.246491	155	126	281	0.174704	0	0	0.0821637	0.116197
U4	82	C	128	26	154	0.00996416	0	0	98	21	119	0.239167	0	0.194313	222	93	315	0.23256	0	0	0.0647709	0.0915999
U4	83	C	164	22	186	0.146108	0	0	155	24	179	0.0932716	0	0	315	63	378	0.334447	0	0	0	0
U4	84	C	231	52	283	0.445383	0	0	155	43	198	0.107705	0	0	287	82	369	0.28952	0	0	0	0
U4	85	G	149	14	163	0.0770325	0	0.0719302	155	20	175	0.100189	0	0.0915383	146	39	185	0.55675	0	0.358876	0.174115	0.130891
U4	86	C	171	22	193	0.0815006	0	0	220	24	244	0.192698	0	0	373	39	412	0.363653	0	0	0	0
U4	87	C	192	54	246	0.302474	0	0	310	30	340	0.440339	0	0	408	38	446	0.433855	0	0	0	0
U4	88	G	109	15	124	0.422311	0	0.298598	175	24	199	0.0172778	0	0.0170682	131	24	155	0.696581	0.0492892	0.412137	0.242601	0.166075
U4	89	U	199	21	220	0.290146	0	0	285	57	342	0.479624	0	0	278	45	323	0.319753	0	0	0	0
U4	90	G	149	16	165	0.0890897	0	0	199	8	207	0.137393	0	0	138	11	149	0.420444	0	0.297391	0.0991303	0.140191
U4	91	A	85	5	90	0.577411	0.0600791	0.368618	125	16	141	0.186541	0	0.158153	109	6	115	0.663602	0.0213461	0.400972	0.309248	0.107653
U4	92	C	119	55	174	0.306286	0	0	129	20	149	0.00637037	0	0	131	18	149	0.141333	0	0.124559	0.0415198	0.0587178
U4	93	G	88	7	95	0.245255	0	0.198613	65	16	81	0.642141	0.0829489	0.393965	112	20	132	0.102423	0	0.0935449	0.228707	0.124478
U4	94	A	60	10	70	0.559624	0.0545912	0.36209	41	5	46	1.41513	0.235519	0.591151	58	8	66	0.934328	0.123057	0.486781	0.480007	0.0936366
U4	95	C	51	14	65	0.61936	0.0590038	0.386085	46	12	58	0.639925	0	0.394291	77	13	90	0.292796	0	0.228424	0.336267	0.0763295
U4	96	U	54	23	77	0.348006	0	0.260642	52	10	62	0.236332	0	0.193642	96	5	101	0.0954248	0	0.0878989	0.180728	0.071111
U4	97	U	68	20	88	0.180275	0	0.154208	44	6	50	0.354684	0	0.265666	130	6	136	0.2412	0	0	0.139958	0.108925
U4	98	G	33	10	43	1.83763	0.281968	0.652821	44	4	48	0.326757	0	0.25013	35	18	53	1.43148	0.0523732	0.593246	0.498733	0.177463
U4	99	C	97	5	102	0.232039	0	0.189833	42	0	42	0.447028	0.0829456	0.313975	78	6	84	0.556471	0	0.360244	0.288017	0.0719503
U4	100	A	116	1	117	0.152166	0	0.133048	41	4	45	0.360145	0.0844977	0.269085	90	3	93	0.420686	0	0.298349	0.233494	0.0720237
U4	101	A	106	2	108	0.41896	0.0215606	0.29718	43	13	56	0.146589	0.00884483	0.129834	67	1	68	1.16312	0.0110324	0.541333	0.322782	0.168966
U4	102	U	226	14	240	0.34509	0	0	79	8	87	0.247222	0	0	257	17	274	0.512162	0	0	0	0
U4	103	A	147	15	162	0.136742	0	0.120945	59	5	64	0.21812	0	0.181353	69	6	75	1.17032	0	0.542528	0.281609	0.186139
U4	104	U	296	11	307	0.422655	0	0	75	9	84	0.0216993	0	0	405	25	430	0.713663	0	0	0	0
U4	105	A	207	14	221	0.0868869	0	0	76	3	79	0.155833	0	0.136297	116	30	146	0.151172	0	0.1321	0.0894659	0.0632852
U4	106	G	131	18	149	0.450963	0	0.312237	49	23	72	0.375647	0	0.275816	28	35	63	1.79392	0.0427045	0.645691	0.411248	0.166442
U4	107	U	193	55	248	0.151673	0	0	70	23	93	0.119149	0	0.107486	165	29	194	0.151282	0	0	0.0358285	0.0506692
U4	108	C	226	28	254	0.146536	0	0	74	33	107	0.0542181	0	0.0518854	84	58	142	0.3115	0	0.238787	0.0968909	0.102547
U4	109	G	191	80	271	0.213889	0	0	158	52	210	0.47941	0	0	73	76	149	0.275852	0	0.217346	0.0724485	0.102458
U4	110	G	68	69	137	0.66095	0.157891	0.399679	40	65	105	0.243816	0	0.19752	18	56	74	1.77081	0.165594	0.642186	0.413128	0.181783
U4	111	C	182	71	253	0.176465	0	0	69	78	147	0.052027	0	0	173	131	304	0.402368	0	0	0	0
U4	112	A	106	75	181	0.161355	0	0.139598	42	64	106	0.413396	0	0.294431	46	60	106	0.989304	0.0311108	0.499659	0.311229	0.147474
U4	113	C	85	103	188	0.110053	0	0.0996169	28	84	112	0.419567	0.0155669	0.297414	50	109	159	0.362986	0	0.267544	0.221525	0.0870603
U4	114	U	80	165	245	0.192864	0	0	31	150	181	0.109219	0	0	96	304	400	0.507038	0	0	0	0
U4	115	G	24	198	222	0.131789	0	0	18	151	169	0.018366	0	0.0181396	92	238	330	0.348943	0	0	0.00604652	0.00855107
U4	116	G	8	181	189	0.00140351	0	0	16	178	194	0.113447	0	0	10	146	156	0.537155	0	0.350902	0.116967	0.165417
U4	117	C	47	155	202	0.0906951	0	0	7	273	280	0.405299	0	0	56	283	339	0.334379	0	0	0	0
U4	118	A	18	101	119	0.508056	0.0906898	0.338766	2	122	124	0.487733	0.0279515	0.329609	9	139	148	0.669873	0.0521597	0.402771	0.357049	0.0325459
U4	119	A	12	160	172	0.0544637	0	0	4	188	192	0.0996546	0	0	9	152	161	0.538066	0.0288605	0.351242	0.117081	0.165577
U4	120	U	30	168	198	0.248744	0	0	19	186	205	0.18835	0	0	19	218	237	0.00742297	0	0	0	0
U4	121	U	20	129	149	0.0193333	0	0	17	201	218	0.27037	0	0	35	238	273	0.192741	0	0	0	0
U4	122	U	6	162	168	0.198291	0	0	7	175	182	0.160291	0	0	15	228	243	0.117486	0	0	0	0
U4	123	U	2	125	127	0.00260417	0	0.0026178	1	131	132	0.0875522	0	0.0810644	4	213	217	0.0147299	0	0	0.0278941	0.0376123
U4	124	U	0	64	64	0.924444	0.141601	0.484241	1	140	141	0.112833	0	0	3	328	331	0.435843	0	0	0.161414	0.228273
U4	125	G	0	42	42	1.7814	0.258985	0.645868	0	34	34	2.70857	0.477947	0.736025	1	154	155	0.285114	0	0.222971	0.534955	0.223655
U4	126	A	0	72	72	0.470472	0	0.322955	0	68	68	0.62657	0	0.388672	1	108	109	0.764545	0.120152	0.435526	0.382384	0.0461715
U4	127	C	2	188	190	0.567772	0	0	1	153	154	0.433262	0	0	20	197	217	0.248522	0	0	0	0
U4	128	A	0	128	128	0.361671	0	0	0	80	80	0.0122085	0	0.0122102	0	167	167	0.106283	0	0	0.00407006	0.00575593
U4	129	G	0	47	47	0.686111	0	0.41201	0	40	40	0.81084	0	0.453883	0	130	130	0.0384224	0	0.0372747	0.301056	0.187303
U4	130	U	0	83	83	0.183333	0	0	0	71	71	0.138426	0	0	0	129	129	0.0834188	0	0	0	0
U4	131	C	0	35	35	0.998457	0	0.506656	0	82	82	0.347256	0	0	0	109	109	0.0944444	0	0	0.168885	0.23884
U4	132	U	0	56	56	0.169786	0	0.147352	0	34	34	0.599365	0	0.381568	0	64	64	0.412137	0.0433065	0.295068	0.274663	0.0967007
U4	133	C	0	28	28	1.32261	0.107625	0.578031	0	18	18	1.86667	0.218511	0.663342	0	32	32	1.59798	0.323168	0.622345	0.621239	0.0348368
U4	134	U	0	66	66	0.0165837	0	0	0	27	27	0.670238	0	0.410051	0	45	45	0.745652	0	0.432535	0.280862	0.198811
U4	135	A	0	26	26	2.04486	0.0811292	0.679847	0	22	22	1.31643	0	0.579171	0	45	45	0.623188	0	0.38914	0.549386	0.120535
U4	136	C	0	34	34	1.94222	0.149617	0.666594	0	33	33	0.955882	0	0.496183	0	48	48	0.688209	0	0.412644	0.525141	0.105677
U4	137	G	0	82	82	0.703079	0	0.415769	0	70	70	0.0660407	0	0.0627789	0	48	48	1.42585	0	0.59276	0.357103	0.220305
U4	138	G	0	46	46	2.90567	0.333666	0.748037	0	19	19	3.22667	0.158855	0.772546	0	31	31	3.00521	0	0.756225	0.758936	0.0101876	1
U4	139	A	0	74	74	0	0	0	0	60	60	0	0	0	0	43	43	0	0	0	0	0
U4	140	G	0	257	257	0	0	0	0	54	54	0	0	0	0	222	222	0	0	0	0	0
U4	141	A	0	293	293	0	0	0	0	189	189	0	0	0	0	80	80	0	0	0	0	0
U4	142	C	0	340	340	0	0	0	0	268	268	0	0	0	0	272	272	0	0	0	0	0
U4	143	U	0	710	710	0	0	0	0	229	229	0	0	0	0	709	709	0	0	0	0	0
U4	144	G	0	430	430	0	0	0	0	6	6	0	0	0	0	24	24	0	0	0	0	0		0.105864	0.95841	0.981111	0.681795	0.40735
																								1	1	1	1	0
U5A	1	A	15	0	15	0	0	0	9	0	9	0	0	0	24	0	24	0	0	0	0	0
U5A	2	U	106	0	106	0	0	0	37	0	37	0	0	0	348	0	348	0	0	0	0	0
U5A	3	A	453	0	453	0	0	0	192	0	192	0	0	0	401	0	401	0	0	0	0	0
U5A	4	C	733	0	733	0	0	0	199	0	199	0	0	0	1049	0	1049	0	0	0	0	0
U5A	5	U	962	0	962	0	0	0	260	0	260	0	0	0	5277	0	5277	0	0	0	0	0
U5A	6	C	1202	0	1202	0	0	0	316	0	316	0	0	0	2318	0	2318	0	0	0	0	0
U5A	7	U	542	0	542	0.14512	0	0	125	0	125	0.226014	0	0.18555	2133	0	2133	0.463491	0	0	0.0618499	0.087469
U5A	8	G	327	0	327	0.446816	0	0.309479	152	0	152	0.00406681	0	0	700	0	700	0.754557	0	0.430405	0.246628	0.181246
U5A	9	G	252	0	252	0.834431	0.078749	0.455854	98	0	98	0.618967	0.0886892	0.384723	425	0	425	1.68485	0	0.628088	0.489555	0.102171
U5A	10	U	245	0	245	0.743406	0.0354636	0.427407	95	0	95	0.616435	0.0655222	0.383828	443	0	443	1.28871	0	0.563628	0.458288	0.0765821
U5A	11	U	158	0	158	1.60517	0.117588	0.617639	89	0	89	0.758272	0.0548184	0.434002	247	0	247	2.5754	0	0.721125	0.590922	0.11873
U5A	12	U	270	0	270	0.578065	0	0.367171	110	0	110	0.459059	0	0.316582	269	0	269	1.15938	0	0.537827	0.407193	0.0946528
U5A	13	C	208	0	208	1.15348	0	0.536829	133	0	133	0.186567	0	0.158228	232	0	232	0.941488	0	0.486005	0.393687	0.167783
U5A	14	U	236	0	236	1.15532	0.111894	0.537083	121	0	121	0.45	0.0592583	0.312109	244	0	244	0.421406	0	0.297325	0.382173	0.109705
U5A	15	C	323	0	323	0.820233	0.103196	0.451385	180	0	180	0.0300798	0	0.0293589	195	0	195	0.704535	0	0.414571	0.298438	0.190861
U5A	16	U	319	0	319	1.27618	0.258718	0.561438	178	0	178	0.171881	0	0.147373	199	0	199	0.722111	0.025133	0.420538	0.37645	0.171892
U5A	17	U	681	0	681	0.273998	0	0.215317	288	0	288	0.166436	0	0	269	0	269	0.388025	0	0.2803	0.165206	0.119792
U5A	18	C	1587	1	1588	0.445409	0	0	346	0	346	0.259942	0	0	831	0	831	0.609054	0	0	0	0
U5A	19	A	1157	0	1157	0.0240741	0	0	198	0	198	0.583026	0	0.369471	334	0	334	0.325439	0	0.246087	0.205186	0.153584
U5A	20	G	1128	0	1128	0.114792	0	0.103053	293	1	294	0.140188	0	0.123319	334	0	334	0.390249	0	0.281308	0.169227	0.0796843
U5A	21	A	1171	3	1174	0.196161	0	0.164109	286	0	286	0.28734	0	0.22381	273	4	277	0.939888	0	0.485406	0.291109	0.139535
U5A	22	U	1815	2	1817	0.216502	0	0	338	3	341	0.110591	0	0.0998416	493	4	497	0.101026	0	0.0919242	0.0639219	0.0453151
U5A	23	C	2352	12	2364	0.395565	0	0	708	1	709	0.509656	0	0	888	24	912	0.412961	0	0	0	0
U5A	24	G	924	14	938	0.707715	0	0.414681	262	8	270	0.480279	0	0.325262	205	32	237	1.72325	0.1641	0.633769	0.457904	0.129603
U5A	25	C	2729	28	2757	0.507981	0	0	652	10	662	0.464337	0	0	1100	89	1189	0.514669	0	0	0	0
U5A	26	A	1249	33	1282	0.15973	0	0.137823	465	13	478	0.222988	0	0	289	59	348	1.17195	0.0297707	0.540297	0.22604	0.229226
U5A	27	U	1892	62	1954	0.30661	0	0	437	10	447	0.188318	0	0	988	195	1183	0.344867	0	0	0	0
U5A	28	A	995	70	1065	0.305305	0	0.234064	202	22	224	0.671457	0.100175	0.402791	271	146	417	1.36595	0.137533	0.577921	0.404925	0.140387
U5A	29	A	926	125	1051	0.207436	0	0.171934	186	24	210	0.700369	0.101658	0.413043	227	314	541	1.00223	0.125723	0.50102	0.361999	0.139113
U5A	30	A	499	214	713	0.650529	0.0401508	0.394468	172	81	253	0.279571	0	0.219163	136	521	657	0.802178	0.143579	0.445492	0.353041	0.0969309
U5A	31	U	747	356	1103	0.056713	0	0	252	93	345	0.146917	0	0	228	1078	1306	0.108527	0	0	0	0
U5A	32	C	370	501	871	0.074554	0	0.0694555	81	140	221	0.393193	0	0.28314	116	1415	1531	0.236031	0	0	0.117532	0.120487
U5A	33	U	329	610	939	0.0733452	0	0	101	180	281	0.101931	0	0.0928005	115	1939	2054	0.435101	0	0	0.0309335	0.0437466
U5A	34	U	190	748	938	0.149568	0	0	95	199	294	0.12629	0	0.112468	98	1905	2003	0.426979	0	0	0.0374892	0.0530178
U5A	35	U	176	377	553	0.406157	0	0.289213	108	128	236	0.461603	0	0.316734	133	1608	1741	0.344272	0	0	0.201982	0.143264
U5A	36	C	194	561	755	0.0713992	0	0	188	140	328	0.0712259	0	0.0666793	111	1792	1903	0.443826	0	0	0.0222264	0.0314329
U5A	37	G	48	13	61	11.0375	0.776141	0.918156	43	6	49	6.99267	0.662011	0.87708	14	38	52	21.4159	0.889873	0.956194	0.917143	0.032306	1
U5A	38	C	741	237	978	0.393905	0	0	679	74	753	0.562143	0	0	284	528	812	0.189354	0	0.159372	0.053124	0.0751287
U5A	39	C	526	225	751	0.250872	0	0	513	75	588	0.407772	0	0	279	462	741	0.114795	0	0.103099	0.0343662	0.0486011
U5A	40	U	735	253	988	0.499326	0	0	559	161	720	0.545677	0	0	348	348	696	0.0272916	0	0	0	0
U5A	41	U	128	44	172	2.32344	0.231373	0.700325	102	35	137	1.92311	0.130725	0.659533	85	76	161	2.71626	0.225855	0.732128	0.697329	0.0297123
U5A	42	U	295	97	392	0.461804	0	0.316465	255	77	332	0.15709	0	0.136117	198	185	383	0.220718	0	0.181196	0.211259	0.0766341
U5A	43	U	300	47	347	0.831577	0	0.454736	284	30	314	0.262293	0	0.208315	335	112	447	0.18311	0	0	0.221017	0.185862
U5A	44	A	289	176	465	0.51886	0	0.342095	263	93	356	0.175163	0	0.149411	101	106	207	1.01052	0.0664382	0.503822	0.331776	0.144872
U5A	45	C	17	36	53	14.4673	0.821341	0.936469	17	76	93	3.75165	0.530188	0.791319	7	38	45	8.01353	0.698104	0.891205	0.872997	0.0606397	1
U5A	46	U	340	217	557	0.604281	0.0626408	0.377089	213	35	248	0.793173	0.140566	0.443322	291	41	332	0.161461	0	0.139376	0.319929	0.130502
U5A	47	A	499	500	999	0.0527	0	0	473	142	615	0.336075	0	0	187	146	333	0.150133	0	0.130876	0.0436254	0.0616956
U5A	48	A	415	792	1207	0.114763	0	0	286	177	463	0.02591	0	0.0253088	184	170	354	0.31374	0	0.239328	0.0882121	0.107353
U5A	49	A	513	1218	1731	0.32373	0	0	424	184	608	0.182065	0	0	249	170	419	0.264683	0	0.209682	0.0698942	0.0988453
U5A	50	G	321	990	1311	0.0991616	0	0.0902783	535	93	628	0.121639	0	0	173	601	774	0.27319	0	0	0.0300928	0.0425576
U5A	51	A	314	1503	1817	0.195777	0	0	453	168	621	0.0721329	0	0	138	329	467	0.378609	0	0.275057	0.0916858	0.129663
U5A	52	U	423	1475	1898	0.180229	0	0	529	151	680	0.0850057	0	0	260	463	723	0.0690608	0	0	0	0
U5A	53	U	201	1302	1503	0.0726507	0	0.0677721	295	130	425	0.608946	0.13271	0.379028	93	259	352	1.13233	0.083562	0.531735	0.326178	0.193063
U5A	54	U	226	1270	1496	0.0721591	0	0.0673446	384	332	716	0.0788625	0	0	134	1285	1419	0.532879	0	0	0.0224482	0.0317465
U5A	55	C	174	1980	2154	0.309786	0	0	391	340	731	0.0759107	0	0	179	1026	1205	0.411259	0	0	0	0
U5A	56	C	322	2942	3264	0.611962	0	0	609	444	1053	0.399673	0	0	240	916	1156	0.386997	0	0	0	0
U5A	57	G	138	545	683	1.23246	0.180667	0.552425	175	295	470	0.468908	0.0314256	0.319684	109	284	393	0.939114	0.113505	0.484935	0.452348	0.0977701
U5A	58	U	174	1086	1260	0.0671953	0	0.0630113	138	734	872	0.271198	0	0	93	520	613	0.187459	0	0.158083	0.073698	0.0649779
U5A	59	G	99	327	426	2.14408	0.294517	0.68245	96	582	678	0.0545246	0	0	105	414	519	0.362009	0	0.266166	0.316205	0.280847
U5A	60	G	170	702	872	0.373896	0	0.27237	149	438	587	0.0914399	0	0.0839099	148	480	628	0.0824059	0	0.0762442	0.144175	0.0907017
U5A	61	A	123	634	757	0.493316	0	0.330641	160	481	641	0.051973	0	0	178	474	652	0.0564063	0	0	0.110214	0.155866
U5A	62	G	50	738	788	0.310125	0	0.236943	154	276	430	0.397113	0.0602799	0.284711	149	344	493	0.253261	0	0.202409	0.241354	0.0337442
U5A	63	A	73	1710	1783	0.572278	0	0	178	341	519	0.0322436	0	0.0312947	197	289	486	0.172097	0	0.147086	0.0594602	0.0632641
U5A	64	G	86	760	846	0.0108881	0	0	175	399	574	0.12771	0	0	265	429	694	0.236643	0	0	0	0
U5A	65	G	102	881	983	0.237195	0	0	92	432	524	0.130476	0	0	251	223	474	0.102363	0	0.0930351	0.0310117	0.0438572
U5A	66	A	75	484	559	0.367877	0	0.269292	100	370	470	0.110734	0	0	207	267	474	0.0356959	0	0.0345358	0.101276	0.119639
U5A	67	A	76	541	617	0.153955	0	0.133603	116	369	485	0.227115	0	0	210	346	556	0.202274	0	0	0.0445342	0.0629809
U5A	68	C	112	679	791	0.176445	0	0	48	362	410	0.162774	0	0	649	416	1065	0.67784	0	0	0	0
U5A	69	A	69	354	423	0.491326	0	0.329978	35	176	211	0.564465	0.159862	0.361895	57	124	181	1.2033	0.185081	0.5475	0.413124	0.0959073
U5A	70	A	34	266	300	0.816427	0.129016	0.450292	35	133	168	0.768442	0.160062	0.435989	24	91	115	2.17155	0.305215	0.686563	0.524282	0.114899
U5A	71	C	55	297	352	0.408719	0	0.29072	46	137	183	0.416667	0.00838681	0.29525	35	91	126	1.45048	0.0339859	0.593825	0.393265	0.141829
U5A	72	U	76	292	368	0.241192	0	0.194748	39	112	151	0.571784	0.0370769	0.365309	33	98	131	1.08081	0	0.521315	0.360458	0.133365
U5A	73	C	98	523	621	0.351715	0	0	49	103	152	0.548439	0	0.35569	46	125	171	0.366021	0	0.269092	0.20826	0.151447
U5A	74	U	92	496	588	0.35333	0	0	66	188	254	0.106013	0	0	45	188	233	0.166524	0	0	0	0
U5A	75	G	42	163	205	0.902265	0.162552	0.475524	24	117	141	0.810876	0.0873665	0.449529	41	102	143	0.103164	0	0.0941085	0.339721	0.173998
U5A	76	A	70	259	329	0.0891246	0	0.0820597	59	100	159	0.742569	0.102794	0.427669	64	186	250	0.442143	0	0	0.169909	0.185317
U5A	77	G	16	296	312	0.114945	0	0.103391	12	153	165	0.857229	0.183541	0.463065	6	54	60	1.55483	0.208168	0.612514	0.39299	0.213673
U5A	78	U	11	424	435	0.273777	0	0	12	231	243	0.318169	0	0.242125	16	117	133	0.0481758	0	0.0462911	0.0961387	0.104944
U5A	79	C	9	193	202	0.661357	0.0631246	0.399266	16	519	535	0.412459	0	0	6	78	84	0.665882	0	0.40256	0.267276	0.188997
U5A	80	U	19	280	299	0.0241852	0	0.0236912	22	482	504	0.319428	0	0	24	127	151	0.118494	0	0	0.00789706	0.0111681
U5A	81	U	41	279	320	0.126237	0	0	20	541	561	0.386734	0	0	82	161	243	0.51275	0	0	0	0
U5A	82	A	18	201	219	0.308535	0	0.236609	21	396	417	0.112892	0	0	21	56	77	0.745299	0	0.430192	0.222267	0.175918
U5A	83	A	7	203	210	0.360295	0	0.265791	1	434	435	0.142482	0	0	9	34	43	2.12929	0.293653	0.685417	0.317069	0.28216
U5A	84	C	18	170	188	0.566549	0.0388418	0.36288	9	251	260	0.536398	0.0998973	0.35	15	46	61	1.41434	0.21232	0.589747	0.434209	0.110108
U5A	85	C	17	420	437	0.410756	0	0	6	347	353	0.0841494	0	0.0778207	3	107	110	0.386587	0	0.280628	0.119483	0.118293
U5A	86	C	35	339	374	0.29357	0	0	6	389	395	0.0989899	0	0	51	174	225	0.286234	0	0	0	0
U5A	87	A	40	119	159	0.730417	0.00944722	0.423635	10	252	262	0.327081	0.00857475	0.247175	52	124	176	0.0921532	0	0.0848163	0.251875	0.138362
U5A	88	A	32	146	178	0.434451	0	0.304053	5	299	304	0.0366485	0	0.035465	18	116	134	0.655391	0.0113969	0.397693	0.245737	0.15352
U5A	89	U	55	287	342	0.351474	0	0	9	328	337	0.153813	0	0	29	174	203	0.186765	0	0.158026	0.0526752	0.074494
U5A	90	U	72	356	428	0.544289	0	0	8	417	425	0.412467	0	0	35	245	280	0.076038	0	0	0	0
U5A	91	U	38	165	203	0.00288671	0	0	8	257	265	0.0599833	0	0	37	186	223	0.30129	0	0.232329	0.0774429	0.109521
U5A	92	U	6	178	184	0.0512913	0	0	2	248	250	0.101638	0	0	11	348	359	0.201358	0	0	0	0
U5A	93	U	11	81	92	0.817443	0	0.452453	1	186	187	0.117967	0	0.106024	6	490	496	0.450525	0	0	0.186159	0.193209
U5A	94	U	0	32	32	3.9101	0.402823	0.801283	0	133	133	0.480763	0.0383587	0.326317	9	484	493	0.457197	0	0	0.375867	0.328994
U5A	95	G	1	14	15	8.45139	0.598093	0.900148	0	29	29	5.4463	0.65092	0.849264	2	301	303	0.0840278	0	0	0.583137	0.412863
U5A	96	A	0	59	59	1.10037	0	0.528084	0	110	110	0.486987	0	0.329495	1	278	279	0.0733333	0	0	0.28586	0.217786
U5A	97	G	0	102	102	0.0414239	0	0	0	124	124	0.114133	0	0.103182	0	304	304	0.257086	0	0	0.0343941	0.0486406
U5A	98	G	0	133	133	0.359536	0	0	0	109	109	0.145253	0	0.127845	2	137	139	0.539206	0.0345109	0.351948	0.159931	0.145462
U5A	99	C	0	267	267	0.773425	0	0	0	211	211	0.526992	0	0	0	139	139	0.269524	0	0.213504	0.0711681	0.100647
U5A	100	C	0	65	65	0.163131	0	0.142103	0	142	142	0.320824	0	0	0	88	88	0.594007	0	0.375296	0.172466	0.154711
U5A	101	U	0	74	74	0.0737778	0	0	0	159	159	0.466528	0	0	0	62	62	0.720635	0.0270413	0.422719	0.140906	0.199272
U5A	102	U	0	36	36	0.820721	0	0.457559	0	92	92	0.0371565	0	0	0	37	37	1.29766	0.0861216	0.571318	0.342959	0.246916
U5A	103	G	0	13	13	3.34683	0.289541	0.78281	0	19	19	3.36556	0.498438	0.779866	0	20	20	2.25503	0.135311	0.703068	0.755248	0.0369164	1
U5A	104	C	0	18	18	1.84678	0	0.660946	0	13	13	4.49683	0.504371	0.828847	0	10	10	3.57677	0.418676	0.797343	0.762379	0.0728678	1
U5A	105	U	0	19	19	1.45111	0	0.60435	0	23	23	1.77407	0.0639072	0.649271	0	11	11	2.48241	0.223477	0.730319	0.661313	0.0521267
U5A	106	U	0	13	13	1.8881	0	0.67033	0	32	32	0.660943	0	0.405327	0	24	24	0.435556	0	0.312102	0.462586	0.151747
U5A	107	U	0	14	14	1.99481	0.101633	0.681255	0	36	36	0.305706	0	0.239079	0	51	51	0.384615	0	0	0.306778	0.282211
U5A	108	G	0	11	11	3.04074	0.428218	0.768367	0	85	85	0.586822	0	0	0	40	40	0.128184	0	0	0.256122	0.362212
U5A	109	G	0	9	9	5.07889	0.648105	0.84947	0	35	35	0.0719136	0	0.0688738	0	23	23	0.809722	0	0.457973	0.458772	0.318678
U5A	110	C	0	92	92	0.300358	0	0	0	26	26	0.568313	0	0.371137	0	23	23	1.27037	0.0737968	0.570004	0.313714	0.236219
U5A	111	A	0	107	107	0.362963	0	0	0	24	24	0.700444	0	0.421842	0	24	24	1.32756	0.0238031	0.580338	0.33406	0.244918
U5A	112	A	0	95	95	0	0	0	0	61	61	0	0	0	0	70	70	0	0	0	0	0
U5A	113	G	0	117	117	0	0	0	0	48	48	0	0	0	0	64	64	0	0	0	0	0
U5A	114	G	0	68	68	0	0	0	0	24	24	0	0	0	0	87	87	0	0	0	0	0
U5A	115	C	0	173	173	0	0	0	0	35	35	0	0	0	0	111	111	0	0	0	0	0
U5A	116	U	0	159	159	0	0	0	0	68	68	0	0	0	0	175	175	0	0	0	0	0
U5A	117	A	0	6	6	0	0	0	0	7	7	0	0	0	0	7	7	0	0	0	0	0		0.978962	0.976183	0.992166	0.982437	0.00697223
																								1	1	1	1	0
U6	1	G	185	0	185	0	0	0	257	0	257	0	0	0	465	0	465	0	0	0	0	0
U6	2	U	475	0	475	0	0	0	667	0	667	0	0	0	1160	0	1160	0	0	0	0	0
U6	3	G	335	0	335	0	0	0	201	0	201	0	0	0	846	0	846	0	0	0	0	0
U6	4	C	280	0	280	0	0	0	174	0	174	0	0	0	1311	0	1311	0	0	0	0	0
U6	5	U	224	0	224	0	0	0	197	0	197	0	0	0	1334	0	1334	0	0	0	0	0
U6	6	C	145	0	145	0	0	0	129	0	129	0	0	0	234	0	234	0	0	0	0	0
U6	7	G	107	0	107	0.613992	0	0.382613	84	0	84	1.03085	0	0.510553	117	0	117	3.63672	0.383355	0.785767	0.559644	0.168207
U6	8	C	112	0	112	0.365978	0	0.269671	112	0	112	0.323107	0	0.245848	420	0	420	0.0591977	0	0.0560148	0.190511	0.0955993
U6	9	U	101	0	101	0.233224	0	0.190633	102	0	102	0.114024	0	0.103253	145	0	145	1.59916	0	0.616886	0.303591	0.224387
U6	10	U	103	0	103	0.00331197	0	0.00333298	136	0	136	0.259773	0	0	238	0	238	0.221432	0	0.181912	0.0617483	0.0849794
U6	11	C	90	0	90	0.0326007	0	0.0319111	79	0	79	0.358889	0	0.266557	145	0	145	0.481963	0	0.32673	0.208399	0.127191
U6	12	G	19	0	19	3.62222	0.562998	0.792224	63	0	63	0.656771	0.0489349	0.40019	72	0	72	1.00913	0.0625652	0.505721	0.566045	0.165634
U6	13	G	35	0	35	1.66049	0.21627	0.630715	48	0	48	1.3483	0.217926	0.579193	51	0	51	1.77927	0.0729353	0.644654	0.618188	0.0281542
U6	14	C	58	0	58	0.698305	0.00246101	0.415323	85	0	85	0.413178	0	0.294801	96	0	96	0.410195	0	0.29302	0.334381	0.0572388
U6	15	A	96	0	96	0.226231	0	0.186057	96	0	96	0.525086	0	0.346642	62	0	62	1.53069	0	0.608668	0.380456	0.174179
U6	16	G	67	0	67	1.10212	0.0771216	0.527984	94	0	94	0.780936	0.0444356	0.441105	54	0	54	2.12424	0	0.683902	0.550997	0.100449
U6	17	C	150	0	150	0.0988962	0	0.0905416	239	0	239	0.223194	0	0	148	0	148	0.356525	0	0.264129	0.118224	0.109592
U6	18	A	87	0	87	1.32955	0.20932	0.573529	117	0	117	0.956968	0.081128	0.491132	82	0	82	1.82972	0.0563511	0.649373	0.571345	0.0646199
U6	19	C	248	0	248	0.0897813	0	0	238	0	238	0.0444444	0	0.0427243	277	1	278	0.140223	0	0	0.0142414	0.0201405
U6	20	A	188	0	188	0.528748	0.0232127	0.347071	215	1	216	0.321557	0	0.244168	146	1	147	1.1482	0	0.53618	0.375806	0.120933
U6	21	U	447	0	447	0.311384	0	0	514	0	514	0.457454	0	0	746	2	748	0.62783	0	0	0	0
U6	22	A	306	6	312	0.1612	0	0.139205	298	0	298	0.0915273	0	0.0841102	192	0	192	0.89833	0	0.474516	0.232611	0.172526
U6	23	U	486	0	486	0.180014	0	0	534	0	534	0.389761	0	0	765	2	767	0.584418	0	0	0	0
U6	24	A	385	1	386	0.144014	0	0.12617	352	1	353	0.0398305	0	0.0384092	240	3	243	0.593078	0	0.373245	0.179274	0.14176
U6	25	C	447	1	448	0.0205642	0	0.0201939	363	8	371	0.00083632	0	0.000837872	217	0	217	0.874108	0	0.467557	0.162863	0.215596
U6	26	U	712	0	712	0.375705	0	0	381	4	385	0.0278641	0	0	846	3	849	0.574758	0	0	0	0
U6	27	A	569	20	589	0.178192	0	0	308	9	317	0.220545	0	0.181161	251	13	264	0.798281	0	0.444847	0.208669	0.182647
U6	28	A	423	16	439	0.147753	0	0.128987	273	25	298	0.260721	0	0.207353	124	77	201	1.45974	0.0720474	0.594649	0.31033	0.203574
U6	29	A	737	33	770	0.398674	0	0	442	46	488	0.278096	0	0	137	143	280	0.899446	0.0270546	0.47442	0.15814	0.223644
U6	30	A	332	64	396	0.224237	0	0.183543	482	49	531	0.38208	0	0	113	166	279	0.969405	0.10457	0.493127	0.225556	0.203498
U6	31	U	171	74	245	1.00416	0.180368	0.502055	117	68	185	0.945699	0.220517	0.487393	60	379	439	0.404823	0	0.288634	0.426027	0.0973361
U6	32	U	293	123	416	0.0776179	0	0.0721879	189	149	338	0.0378564	0	0	132	689	821	0.245026	0	0	0.0240626	0.0340297
U6	33	G	268	352	620	0.376704	0	0	142	216	358	0.151563	0	0	175	903	1078	0.454577	0	0	0	0
U6	34	G	220	269	489	0.246871	0	0	127	156	283	0.0375978	0	0.0363588	145	717	862	0.263499	0	0	0.0121196	0.0171397
U6	35	A	131	189	320	0.118657	0	0.106367	87	213	300	0.0911037	0	0	138	648	786	0.172286	0	0	0.0354557	0.0501419
U6	36	A	125	113	238	0.376801	0	0.274513	88	147	235	0.0911488	0	0.0838603	181	460	641	0.059242	0	0.056011	0.138128	0.0971066
U6	37	C	144	241	385	0.235579	0	0	103	224	327	0.328354	0	0	298	990	1288	0.53042	0	0	0	0
U6	38	G	90	85	175	0.788573	0.139842	0.4423	48	89	137	0.660467	0.159834	0.399503	178	291	469	0.431206	0.0291171	0.301737	0.38118	0.0588292
U6	39	A	98	67	165	0.884538	0.115384	0.470871	39	105	144	0.513257	0.0386353	0.340726	150	119	269	1.47547	0.270339	0.59693	0.469509	0.104599
U6	40	U	69	130	199	0.505889	0.0229705	0.33706	15	113	128	0.701292	0.0632762	0.414098	250	143	393	0.587733	0.0122705	0.370764	0.373974	0.0315327
U6	41	A	95	84	179	0.580556	0	0.368607	25	113	138	0.476019	0	0.324082	185	116	301	0.947572	0	0.487369	0.393352	0.0689199
U6	42	C	144	134	278	0.147232	0	0.128739	55	178	233	0.00802469	0	0	463	194	657	0.0743161	0	0	0.042913	0.0606882
U6	43	A	207	90	297	0.221402	0	0.181768	84	98	182	0.607893	0	0.379357	426	181	607	0.167672	0	0.143798	0.234974	0.103264
U6	44	G	289	84	373	0.0757279	0	0.0705723	58	44	102	2.53937	0.266727	0.719438	236	170	406	0.967349	0	0.492317	0.427442	0.268841
U6	45	A	350	156	506	0.100767	0	0	219	102	321	0.339614	0	0.254105	599	203	802	0.13069	0	0.115712	0.123272	0.103876
U6	46	G	367	106	473	0.177145	0	0.150757	230	158	388	0.343302	0	0.256056	456	354	810	0.532689	0	0.347832	0.251548	0.0805186
U6	47	A	10	10	20	29.4111	0.886142	0.968634	7	22	29	19.3119	0.835663	0.952331	23	16	39	34.7267	0.871181	0.97269	0.964552	0.00879887	1
U6	48	A	890	167	1057	0.487597	0	0	607	358	965	0.442098	0	0	1342	612	1954	0.337835	0	0	0	0
U6	49	G	676	125	801	0.186409	0	0	670	395	1065	0.45394	0	0	1678	420	2098	0.293272	0	0	0	0
U6	50	A	621	234	855	0.152025	0	0	582	453	1035	0.403024	0	0	1412	385	1797	0.0959523	0	0	0	0
U6	51	U	642	346	988	0.208302	0	0	501	745	1246	0.496088	0	0	1506	791	2297	0.263635	0	0	0	0
U6	52	U	1016	441	1457	0.470325	0	0	468	740	1208	0.47957	0	0	4413	739	5152	0.72743	0	0	0	0
U6	53	A	29	11	40	22.3434	0.839843	0.958162	36	28	64	10.2829	0.710524	0.912615	83	12	95	19.4704	0.73336	0.951633	0.940803	0.0201099	1
U6	54	G	16	57	73	12.0656	0.73506	0.924419	9	55	64	9.82991	0.713003	0.908954	47	31	78	23.2069	0.776124	0.959191	0.930855	0.0210078	1
U6	55	C	389	1015	1404	0.436536	0	0	98	593	691	0.181744	0	0	2709	285	2994	0.516672	0	0	0	0
U6	56	A	261	1158	1419	0.472347	0	0	108	375	483	0.0605372	0	0.0571931	1057	184	1241	0.191975	0	0.161165	0.0727861	0.0667129
U6	57	U	314	1046	1360	0.491297	0	0	119	635	754	0.461428	0	0	1531	304	1835	0.326628	0	0	0	0
U6	58	G	262	771	1033	0.375424	0	0	127	418	545	0.364042	0	0	1099	327	1426	0.239991	0	0	0	0
U6	59	G	164	488	652	0.122307	0	0	128	208	336	0.139103	0	0	735	174	909	0.109487	0	0	0	0
U6	60	C	14	106	120	3.99578	0.358046	0.801156	10	31	41	6.52698	0.55284	0.869896	28	5	33	26.3118	0.795573	0.964424	0.878492	0.0669305	1
U6	61	C	270	207	477	0.0830776	0	0.0768536	163	69	232	0.219933	0	0.18092	542	77	619	0.326362	0	0.246358	0.168044	0.0697961
U6	62	C	17	5	22	20.5367	0.797276	0.955497	19	19	38	6.83447	0.395389	0.875223	98	5	103	6.28408	0.428952	0.863855	0.898192	0.0407857	1
U6	63	C	18	26	44	8.48988	0.493863	0.896724	24	49	73	3.15616	0.0606798	0.76187	73	23	96	6.55281	0.40233	0.868785	0.84246	0.0581158	1
U6	64	U	21	91	112	2.09735	0	0.679083	6	111	117	1.36638	0	0.57949	215	92	307	1.06497	0	0.516544	0.591706	0.0669162
U6	65	G	4	87	91	2.66884	0.143553	0.729596	5	68	73	3.17072	0.271873	0.762705	137	63	200	2.41752	0.130876	0.708422	0.733574	0.0223387
U6	66	C	299	150	449	0.263235	0	0	267	76	343	0.0599483	0	0.0567133	1664	57	1721	0.639902	0	0	0.0189044	0.0267349
U6	67	G	188	67	255	0.544531	0	0.353448	230	75	305	0.410821	0	0.291869	463	70	533	0.628797	0	0.386494	0.343937	0.0392118
U6	68	C	731	87	818	0.543698	0	0	793	143	936	0.550741	0	0	1160	153	1313	0.281947	0	0	0	0
U6	69	A	464	153	617	0.288493	0	0	547	69	616	0.188925	0	0	780	148	928	0.22178	0	0.181682	0.0605606	0.0856457
U6	70	A	109	15	124	3.25902	0.353483	0.766644	112	4	116	4.10123	0.281502	0.805318	158	39	197	5.91481	0.615037	0.856008	0.809324	0.0365924	1
U6	71	G	382	195	577	0.159016	0	0	555	112	667	0.185313	0	0	1197	345	1542	0.161028	0	0	0	0
U6	72	G	829	108	937	0.51059	0	0	1423	33	1456	0.688347	0	0	1853	224	2077	0.344867	0	0	0	0
U6	73	A	305	111	416	0.243352	0	0.196101	446	75	521	0.0256279	0	0.0250343	780	425	1205	0.274194	0	0.21533	0.145488	0.0855349
U6	74	U	592	230	822	0.438855	0	0	632	122	754	0.381825	0	0	1350	1452	2802	0.499172	0	0	0	0
U6	75	G	208	215	423	0.111373	0	0.100425	208	100	308	0.430888	0	0.301816	996	791	1787	0.122197	0	0	0.13408	0.125493
U6	76	A	260	176	436	0.00671243	0	0	308	114	422	0.134962	0	0	966	814	1780	0.125965	0	0	0	0
U6	77	C	5	19	24	17.9444	0.859037	0.949218	9	25	34	9.73778	0.705236	0.90929	53	610	663	1.5508	0.237499	0.608326	0.822278	0.152163	1
U6	78	A	58	295	353	0.153955	0	0.133742	47	37	84	2.63686	0.156375	0.727391	924	840	1764	0.155933	0	0	0.287044	0.316123
U6	79	C	103	440	543	0.375817	0	0	58	86	144	0.462682	0	0.317823	1214	1062	2276	0.425599	0	0	0.105941	0.149823
U6	80	G	97	209	306	0.111726	0	0.100793	22	73	95	0.924769	0	0.483071	135	758	893	0.532003	0	0.347514	0.310459	0.158248
U6	81	C	174	217	391	0.207228	0	0	21	100	121	0.317395	0	0.242435	745	1235	1980	0.420483	0	0	0.0808116	0.114285
U6	82	A	31	195	226	0.478463	0	0.324589	7	72	79	1.11403	0	0.530104	84	648	732	0.631666	0	0.387453	0.414049	0.0859828
U6	83	A	38	245	283	0.228326	0	0.186418	13	142	155	0.209473	0	0.174116	33	751	784	0.464246	0	0.317331	0.225955	0.0648073
U6	84	A	1	319	320	0.216961	0	0.178738	0	140	140	0.556265	0	0.359072	5	665	670	0.714704	0	0.417172	0.318327	0.101514
U6	85	U	4	191	195	1.17619	0.192338	0.541752	2	117	119	1.1413	0.114259	0.535076	5	458	463	1.37658	0.0676431	0.579753	0.552193	0.0196773
U6	86	U	2	100	102	3.3356	0.541734	0.771078	0	129	129	1.21966	0.192087	0.551391	2	381	383	1.68843	0.134921	0.628644	0.650371	0.0909932
U6	87	C	3	570	573	0.293651	0	0	2	445	447	0.396007	0	0	3	2032	2035	0.589124	0	0	0	0
U6	88	G	1	577	578	0.288236	0	0	2	331	333	0.0981038	0	0	3	760	763	0.260049	0	0.206595	0.068865	0.0973898
U6	89	U	0	758	758	0.47564	0	0	1	787	788	0.674933	0	0	0	1698	1698	0.49465	0	0	0	0
U6	90	G	0	773	773	0.491789	0	0	0	299	299	0.034963	0	0.033891	0	916	916	0.0156186	0	0.0153949	0.0164286	0.0138552
U6	91	A	4	538	542	0.262083	0	0	0	437	437	0.339523	0	0	0	663	663	0.41424	0	0.293219	0.0977396	0.138225
U6	92	A	0	378	378	0.0414541	0	0.0399052	0	390	390	0.271043	0	0	0	646	646	0.472454	0	0.321199	0.120368	0.14294
U6	93	G	0	185	185	1.12688	0.24239	0.531171	0	81	81	2.81667	0.439052	0.740357	0	661	661	0.455556	0	0.313302	0.528277	0.174356
U6	94	C	0	219	219	0.637121	0.0208887	0.390255	0	170	170	0.62898	0	0.38751	0	1396	1396	0.435886	0	0	0.259255	0.183324
U6	95	G	0	207	207	0.623771	0	0.385291	0	106	106	1.74694	0.111649	0.638129	0	739	739	0.159595	0	0.13779	0.38707	0.204266
U6	96	U	0	277	277	0.0848122	0	0.0784415	0	146	146	0.843311	0.00674312	0.459192	0	571	571	0.406935	0	0.289595	0.275743	0.155749
U6	97	U	0	178	178	0.612725	0.00916128	0.381252	0	219	219	0.215253	0	0.177791	0	569	569	0.380604	0	0.27603	0.278358	0.0830791
U6	98	C	0	103	103	1.79498	0.356246	0.644433	0	203	203	0.317102	0	0.241657	0	1046	1046	0.311896	0	0	0.295363	0.265815
U6	99	C	0	180	180	0.582873	0.115641	0.369527	0	306	306	0.159066	0	0	0	960	960	0.260816	0	0	0.123176	0.174197
U6	100	A	0	420	420	0.138163	0	0	0	259	259	0.660171	0	0.398576	0	506	506	1.37861	0.256006	0.580067	0.326214	0.242276
U6	101	U	0	446	446	0	0	0	0	654	654	0	0	0	0	896	896	0	0	0	0	0
U6	102	A	0	401	401	0	0	0	0	402	402	0	0	0	0	463	463	0	0	0	0	0
U6	103	U	0	339	339	0	0	0	0	252	252	0	0	0	0	638	638	0	0	0	0	0
U6	104	U	0	324	324	0	0	0	0	233	233	0	0	0	0	530	530	0	0	0	0	0
U6	105	U	0	284	284	0	0	0	0	191	191	0	0	0	0	473	473	0	0	0	0	0
U6	106	U	0	1877	1877	0	0	0	0	2932	2932	0	0	0	0	8938	8938	0	0	0	0	0		0	0	0	0	0
																								1	1	1	1	0
U8_SNORD118	1	A	3	0	3	0	0	0	1	0	1	0	0	0	4	0	4	0	0	0	0	0
U8_SNORD118	2	U	6	0	6	0	0	0	5	0	5	0	0	0	10	0	10	0	0	0	0	0
U8_SNORD118	3	C	125	0	125	0	0	0	119	0	119	0	0	0	418	0	418	0	0	0	0	0
U8_SNORD118	4	G	31	0	31	0	0	0	30	0	30	0	0	0	47	0	47	0	0	0	0	0
U8_SNORD118	5	U	23	0	23	0	0	0	30	0	30	0	0	0	165	0	165	0	0	0	0	0
U8_SNORD118	6	C	36	0	36	0	0	0	46	0	46	0	0	0	196	0	196	0	0	0	0	0
U8_SNORD118	7	A	27	0	27	0.350794	0	0.266747	20	0	20	1.10476	0	0.537037	51	0	51	0.840171	0	0.461394	0.421726	0.113855
U8_SNORD118	8	G	40	0	40	0.107859	0	0	41	0	41	0.0661376	0	0.0634518	37	0	37	1.40526	0	0.590708	0.218053	0.264777
U8_SNORD118	9	G	24	0	24	0.537333	0	0.35886	22	0	22	1.24686	0.134826	0.565885	33	0	33	1.71699	0	0.638862	0.521202	0.118596
U8_SNORD118	10	U	62	0	62	0.540741	0	0	45	0	45	0.0545894	0	0.0528531	54	0	54	0.210505	0	0.17655	0.0764678	0.0739853
U8_SNORD118	11	G	35	0	35	0.10216	0	0	71	0	71	0.285957	0	0	21	0	21	2.06061	0	0.683417	0.227806	0.322166
U8_SNORD118	12	G	26	0	26	0.279012	0	0.224652	65	0	65	0.114478	0	0	39	0	39	0.476389	0	0.32823	0.184294	0.137004
U8_SNORD118	13	G	12	0	12	1.92393	0.314927	0.675773	39	0	39	0.742222	0.0719148	0.432223	43	0	43	0.239646	0	0.196929	0.434975	0.195497
U8_SNORD118	14	A	19	0	19	0.982222	0.145354	0.508338	51	0	51	0.422863	0	0.301264	28	0	28	1.01724	0.013451	0.513043	0.440882	0.0987437
U8_SNORD118	15	U	25	0	25	0.6	0.0700561	0.384236	86	0	86	0.133206	0	0	158	0	158	0.715024	0	0	0.128079	0.181131
U8_SNORD118	16	A	38	0	38	0.188604	0	0.162175	79	0	79	0.0313889	0	0.030807	37	0	37	0.850877	0	0.466346	0.219776	0.182413
U8_SNORD118	17	A	44	0	44	0.0617284	0	0.0593824	102	0	102	0.200108	0	0	30	0	30	1.3276	0	0.578389	0.21259	0.259792
U8_SNORD118	18	U	55	0	55	0.0553571	0	0	108	0	108	0.231397	0	0	67	0	67	0.0473856	0	0.0458861	0.0152954	0.0216309
U8_SNORD118	19	C	72	0	72	0.199543	0	0	151	0	151	0.480921	0	0	98	0	98	0.310101	0	0	0	0
U8_SNORD118	20	C	61	0	61	0.237097	0	0.194188	65	0	65	0.353199	0	0.263966	51	0	51	0.448077	0	0.313594	0.257249	0.0489781
U8_SNORD118	21	U	65	0	65	0.27138	0	0.216028	84	0	84	0.0173856	0	0	41	0	41	0.816138	0	0.455351	0.223793	0.185977
U8_SNORD118	22	U	107	0	107	0.201235	0	0	88	0	88	0.133708	0	0	221	0	221	0.764364	0	0	0	0
U8_SNORD118	23	A	51	0	51	0.913889	0.0111212	0.48235	51	1	52	0.444864	0	0.311967	34	1	35	1.11574	0	0.534368	0.442895	0.0949845
U8_SNORD118	24	C	99	3	102	0.0414239	0	0	84	0	84	0.225621	0	0	47	3	50	0.494336	0	0.335205	0.111735	0.158017
U8_SNORD118	25	C	110	0	110	0.1	0	0	60	0	60	0.000910747	0	0.000925069	19	9	28	1.70881	0.0900104	0.638968	0.213298	0.300995
U8_SNORD118	26	U	265	3	268	0.704626	0	0	65	1	66	0.235987	0	0	29	35	64	0.115043	0	0.104617	0.0348723	0.0493168
U8_SNORD118	27	G	76	0	76	0.265224	0	0.2118	20	0	20	1.52381	0.339237	0.615385	17	7	24	2.10933	0.174645	0.687228	0.504804	0.209251
U8_SNORD118	28	U	79	5	84	0.0922876	0	0.0854101	22	1	23	0.988889	0.163943	0.507846	33	70	103	0.341667	0	0	0.197752	0.222025
U8_SNORD118	29	U	80	16	96	0.122795	0	0	44	5	49	0.21	0	0	34	64	98	0.380808	0	0	0	0
U8_SNORD118	30	C	56	21	77	0.0512821	0	0.0493827	20	8	28	0.335632	0	0.257951	25	68	93	0.33227	0	0	0.102444	0.111792
U8_SNORD118	31	C	32	11	43	0.762626	0	0.438316	12	13	25	0.347863	0	0.265666	28	50	78	0.183826	0	0	0.234661	0.18028
U8_SNORD118	32	U	8	14	22	2.12174	0.165009	0.689266	1	30	31	0.0173611	0	0	13	48	61	0.0482079	0	0.0467095	0.245325	0.314492
U8_SNORD118	33	C	2	21	23	1.40648	0.23548	0.594753	4	44	48	0.464626	0	0	12	42	54	0.135354	0	0.121157	0.238637	0.256624
U8_SNORD118	34	C	53	21	74	0.353926	0	0	3	26	29	0.0996296	0	0	13	22	35	0.728704	0.125184	0.428416	0.142805	0.201957
U8_SNORD118	35	U	52	13	65	0.295286	0	0	1	15	16	0.603922	0.0729985	0.390863	4	54	58	0.0819209	0	0	0.130288	0.184255
U8_SNORD118	36	C	29	11	40	0.109485	0	0.100899	2	15	17	0.411111	0	0.303279	5	43	48	0.106576	0	0.0981211	0.167433	0.0960641
U8_SNORD118	37	C	8	28	36	0.172673	0	0.150721	1	26	27	0.14881	0	0	7	56	63	0.188889	0	0	0.0502403	0.0710505
U8_SNORD118	38	G	22	15	37	0.138889	0	0.124836	4	13	17	0.482099	0	0.337949	9	19	28	1.01456	0.148259	0.512384	0.325056	0.158478
U8_SNORD118	39	G	34	8	42	0.00852713	0	0.0086546	5	9	14	0.9	0.0491572	0.490909	16	21	37	0.56345	0.0148143	0.366559	0.288708	0.204431
U8_SNORD118	40	A	22	9	31	0.417361	0.0766909	0.301102	1	8	9	2.06667	0.383207	0.696629	1	21	22	1.78406	0.336714	0.650978	0.54957	0.176679
U8_SNORD118	41	G	27	19	46	0.1	0	0	12	9	21	0.455556	0.0515558	0.323066	9	32	41	0.60291	0.103486	0.381806	0.234957	0.167862
U8_SNORD118	42	G	21	16	37	0.207602	0	0.175743	11	21	32	0.069697	0	0.0670554	16	89	105	0.361216	0	0	0.0809327	0.0724145
U8_SNORD118	43	G	5	33	38	0.307123	0	0.239662	11	20	31	0.328125	0	0.253012	12	80	92	0.121386	0	0	0.164225	0.116252
U8_SNORD118	44	C	22	27	49	0.116667	0	0.106383	14	49	63	0.313368	0	0	33	84	117	0.264218	0	0	0.035461	0.0501494
U8_SNORD118	45	A	22	19	41	0.486243	0.0618748	0.332489	12	42	54	0.0713131	0	0	32	41	73	0.361261	0	0.268048	0.200179	0.143972
U8_SNORD118	46	G	15	30	45	0.455797	0.072032	0.317837	8	50	58	0.0146893	0	0	6	62	68	0.561997	0	0.363163	0.227	0.161576
U8_SNORD118	47	A	16	35	51	0.394658	0.0890389	0.286935	7	41	48	0.378912	0.00796172	0.278918	15	73	88	0.268914	0	0.213818	0.25989	0.0327422
U8_SNORD118	48	U	47	57	104	0.290053	0	0	9	54	63	0.237674	0	0.194488	28	117	145	0.1586	0	0	0.0648293	0.0916825
U8_SNORD118	49	U	38	76	114	0.301256	0	0	27	78	105	0.216038	0	0	70	144	214	0.454574	0	0	0	0
U8_SNORD118	50	A	38	75	113	0.199123	0	0	24	46	70	0.427543	0	0.30248	51	83	134	0.0404938	0	0	0.100827	0.14259
U8_SNORD118	51	G	16	77	93	0.0621749	0	0.0591277	27	53	80	0.322085	0	0.245915	52	68	120	0.0885216	0	0.0819449	0.128996	0.0831976
U8_SNORD118	52	A	32	45	77	0.376923	0	0.276316	47	60	107	0.0203704	0	0.0201465	37	52	89	0.512346	0	0.341283	0.212582	0.138633
U8_SNORD118	53	A	39	46	85	0.34522	0.00931689	0.258865	55	59	114	0.0398068	0	0.0386057	40	60	100	0.375578	0	0.275012	0.190827	0.107839
U8_SNORD118	54	C	68	66	134	0.154074	0	0	33	180	213	0.467445	0	0	166	127	293	0.616062	0	0	0	0
U8_SNORD118	55	A	59	47	106	0.118484	0	0.106825	28	92	120	0.0513315	0	0.0492121	43	40	83	0.551587	0	0.358247	0.171428	0.134179
U8_SNORD118	56	U	83	109	192	0.417329	0	0	49	171	220	0.472499	0	0	57	57	114	0.0223188	0	0.0220189	0.00733962	0.0103798
U8_SNORD118	57	G	42	73	115	0.0873563	0	0.0809803	31	66	97	0.362812	0	0.268231	50	60	110	0.0527528	0	0.0505419	0.133251	0.0962509
U8_SNORD118	58	A	21	83	104	0.245714	0	0.198767	54	26	80	0.655693	0.0540175	0.398998	47	33	80	0.504938	0	0.338296	0.312021	0.0838289
U8_SNORD118	59	U	66	109	175	0.284722	0	0	69	99	168	0.291584	0	0	106	39	145	0.212253	0	0	0	0
U8_SNORD118	60	G	37	47	84	0.623137	0.118721	0.386712	34	59	93	0.336407	0	0.253745	21	18	39	2.18194	0.328269	0.691157	0.443871	0.18309
U8_SNORD118	61	A	38	71	109	0.213232	0	0.177082	39	40	79	0.50375	0.0234953	0.337804	59	14	73	0.566066	0.0753569	0.364603	0.293163	0.0828075
U8_SNORD118	62	U	46	93	139	0.0845238	0	0	66	61	127	0.130208	0	0	89	15	104	0.0957672	0	0.0881637	0.0293879	0.0415607
U8_SNORD118	63	U	68	114	182	0.338616	0	0	86	61	147	0.266817	0	0	150	12	162	0.288684	0	0	0	0
U8_SNORD118	64	G	47	89	136	0.10438	0	0	74	14	88	0.280025	0	0.220703	107	75	182	0.366545	0	0	0.0735675	0.10404
U8_SNORD118	65	G	48	79	127	0.0625868	0	0	51	19	70	0.629734	0.0191987	0.389771	109	14	123	0.294982	0	0.229216	0.206329	0.159944
U8_SNORD118	66	A	24	88	112	0.00186824	0	0	80	34	114	0.0849275	0	0	86	30	116	0.482906	0	0.327536	0.109179	0.154402
U8_SNORD118	67	G	51	51	102	0.0695793	0	0.0656489	112	5	117	0.104426	0	0	114	11	125	0.578131	0	0.36819	0.144613	0.160349
U8_SNORD118	68	A	27	46	73	0.442943	0.00479956	0.309874	71	8	79	0.341667	0	0.257053	81	5	86	1.50217	0.0530346	0.603118	0.390015	0.152221
U8_SNORD118	69	U	108	49	157	0.435935	0	0	207	12	219	0.611616	0	0	184	25	209	0.0314815	0	0.0306622	0.0102207	0.0144543
U8_SNORD118	70	G	42	19	61	0.46147	0.0777816	0.319281	59	7	66	0.410779	0	0.294285	90	16	106	1.18006	0	0.543628	0.385731	0.112115
U8_SNORD118	71	C	64	10	74	0.0748148	0	0.0704815	72	8	80	0.0801097	0	0.0750257	734	8	742	0.783236	0	0	0.0485024	0.0343465
U8_SNORD118	72	A	37	15	52	0.460377	0.0271989	0.319372	58	4	62	0.363316	0	0.269634	218	4	222	0.0021425	0	0.00214753	0.197051	0.139305
U8_SNORD118	73	U	55	17	72	0.0611872	0	0	79	29	108	0.336799	0	0	354	15	369	0.458649	0	0	0	0
U8_SNORD118	74	G	33	13	46	0.446572	0	0.313319	27	8	35	1.04877	0.0689537	0.518937	136	6	142	0.559751	0	0.360488	0.397581	0.0879455
U8_SNORD118	75	A	41	19	60	0.0613843	0	0.0587415	37	13	50	0.336383	0	0.25546	142	14	156	0.369427	0	0.271028	0.195077	0.0966127
U8_SNORD118	76	A	54	12	66	0.123383	0	0	28	3	31	0.891319	0.14899	0.479186	44	12	56	2.74074	0.232657	0.736126	0.405104	0.305053
U8_SNORD118	77	A	28	9	37	0.736842	0.12123	0.430769	47	5	52	0.0459119	0	0.044703	60	37	97	1.05091	0	0.514973	0.330148	0.204747
U8_SNORD118	78	C	56	14	70	0.00469484	0	0	60	9	69	0.271587	0	0	127	44	171	0.0612403	0	0	0	0
U8_SNORD118	79	G	16	14	30	1.56953	0.24182	0.61859	16	10	26	0.992593	0.105161	0.507576	92	30	122	0.285366	0	0.223425	0.449864	0.166407
U8_SNORD118	80	U	49	22	71	0.0646605	0	0.0615362	40	13	53	0.159053	0	0	190	43	233	0.446866	0	0	0.0205121	0.0290084
U8_SNORD118	81	G	59	12	71	0.132407	0	0.118377	25	44	69	0.403333	0	0	91	72	163	0.197696	0	0	0.0394592	0.0558037
U8_SNORD118	82	A	51	15	66	0.247098	0	0.200538	32	28	60	0.343352	0	0	97	39	136	0.0762368	0	0	0.0668461	0.0945347
U8_SNORD118	83	U	75	58	133	0.432338	0	0	17	11	28	0.450958	0	0.318366	95	34	129	0.0491453	0	0	0.106122	0.150079
U8_SNORD118	84	U	111	98	209	0.661852	0	0	26	18	44	0.144444	0	0	174	37	211	0.450314	0	0	0	0
U8_SNORD118	85	A	27	53	80	0.0492455	0	0.0474931	12	19	31	0.260764	0	0.212087	38	15	53	1.53807	0.159646	0.610453	0.290011	0.23634
U8_SNORD118	86	A	15	29	44	0.94642	0.0047197	0.491852	11	1	12	2.64017	0.334863	0.740945	42	19	61	1.14624	0.0273498	0.538112	0.590303	0.108181
U8_SNORD118	87	C	3	77	80	0.00233196	0	0.00235555	1	11	12	3.0453	0.383537	0.767392	24	19	43	1.94747	0.184789	0.665861	0.478536	0.339252
U8_SNORD118	88	G	14	18	32	1.50539	0.139848	0.608217	12	10	22	1.44734	0.214993	0.60209	22	26	48	1.55601	0.0221111	0.613665	0.60799	0.00472809
U8_SNORD118	89	U	21	11	32	1.45724	0.145032	0.600444	19	14	33	0.844118	0.165169	0.465154	20	43	63	1.04913	0	0.515922	0.527173	0.0558019
U8_SNORD118	90	C	20	86	106	0.339979	0	0	34	19	53	0.253086	0	0.205	28	217	245	0.549006	0	0	0.0683333	0.0966379
U8_SNORD118	91	U	25	54	79	0.134167	0	0	35	62	97	0.294444	0	0	68	221	289	0.622452	0	0	0	0
U8_SNORD118	92	C	35	14	49	0.458667	0	0.318814	46	75	121	0.40255	0	0	42	61	103	0.32062	0	0.24456	0.187791	0.136205
U8_SNORD118	93	U	45	35	80	0.108505	0	0	75	54	129	0.414359	0	0	63	62	125	0.0955026	0	0.0878132	0.0292711	0.0413955
U8_SNORD118	94	G	25	14	39	0.955278	0.129989	0.494891	39	65	104	0.198624	0	0	42	4	46	2.35083	0.256805	0.706049	0.400314	0.2959
U8_SNORD118	95	C	66	10	76	0.0002886	0	0.000292312	66	56	122	0.281301	0	0	78	132	210	0.286572	0	0	9.74374e-05	0.000137797
U8_SNORD118	96	G	38	79	117	0.329002	0	0	43	24	67	0.488889	0.00199654	0.331634	21	37	58	2.08795	0.336581	0.679892	0.337175	0.277592
U8_SNORD118	97	U	19	93	112	0.317797	0	0	11	61	72	0.443683	0.0305972	0.310271	50	168	218	0.224099	0	0	0.103424	0.146263
U8_SNORD118	98	A	7	53	60	0.311475	0	0.240506	14	60	74	0.377037	0	0.27648	19	124	143	0.24537	0	0.198131	0.238372	0.0320216
U8_SNORD118	99	A	8	70	78	0.0260197	0	0	3	39	42	1.48527	0.272885	0.603275	1	119	120	0.599082	0.0462365	0.376587	0.326621	0.248807
U8_SNORD118	100	U	11	66	77	0.0621083	0	0	10	86	96	0.0427262	0	0.0413847	3	232	235	0.193879	0	0	0.0137949	0.0195089
U8_SNORD118	101	C	2	63	65	0.115657	0	0.105094	4	147	151	0.377339	0	0	12	249	261	0.246014	0	0	0.0350314	0.0495418
U8_SNORD118	102	A	6	139	145	0.584779	0	0	1	167	168	0.461801	0	0	4	291	295	0.362538	0	0	0	0
U8_SNORD118	103	G	5	33	38	0.67151	0.0399011	0.407997	3	143	146	0.380348	0	0	3	285	288	0.347636	0	0	0.135999	0.192332
U8_SNORD118	104	G	3	16	19	2.22444	0.286501	0.700735	2	49	51	0.917735	0.0727061	0.483399	0	177	177	0.0970662	0	0.0889334	0.424356	0.253232
U8_SNORD118	105	A	6	40	46	0.2487	0	0.202619	2	96	98	0.102918	0	0	9	183	192	0.0508923	0	0	0.0675398	0.0955157
U8_SNORD118	106	C	7	21	28	0.957088	0	0.497808	4	95	99	0.164111	0	0	7	182	189	0.0945029	0	0	0.165936	0.234669
U8_SNORD118	107	U	5	52	57	0.132375	0	0	2	58	60	0.305282	0	0.236857	11	140	151	0.0470029	0	0.0451767	0.0940112	0.102677
U8_SNORD118	108	U	4	49	53	0.0919753	0	0	0	69	69	0.0346032	0	0	2	72	74	0.964148	0.123777	0.494228	0.164743	0.232982
U8_SNORD118	109	G	3	20	23	0.947685	0	0.497207	0	37	37	0.576901	0	0.372054	0	80	80	0.562003	0	0.362663	0.410641	0.0613312
U8_SNORD118	110	C	4	101	105	0.646855	0	0	0	71	71	0.355247	0	0	13	178	191	0.49919	0	0	0	0
U8_SNORD118	111	A	1	36	37	0.199123	0	0.169783	2	23	25	0.796581	0.149265	0.453087	3	55	58	0.705461	0.084757	0.417801	0.34689	0.126059
U8_SNORD118	112	A	0	21	21	1.14596	0.136885	0.545564	0	20	20	0.936508	0.145011	0.495798	0	54	54	0.669293	0.020664	0.405359	0.48224	0.0580356
U8_SNORD118	113	C	0	34	34	0.323175	0	0.249632	0	25	25	0.335043	0	0.258405	0	78	78	0.0268636	0	0.0264873	0.178175	0.107319
U8_SNORD118	114	A	0	45	45	0.063285	0	0	1	28	29	0.0503704	0	0.0495266	0	30	30	1.70502	0.260761	0.637924	0.22915	0.289753
U8_SNORD118	115	C	0	33	33	0.267647	0	0.216152	0	23	23	0.213426	0	0.182141	0	50	50	0.66732	0.0176778	0.404998	0.267764	0.0980275
U8_SNORD118	116	C	0	41	41	0.052381	0	0.0509259	0	22	22	0.305314	0	0.24196	0	66	66	0.322554	0	0.246671	0.179852	0.091185
U8_SNORD118	117	C	0	36	36	0.0945946	0	0.0886076	0	13	13	1.13333	0.25527	0.549654	0	73	73	0.154505	0	0.135413	0.257891	0.20719
U8_SNORD118	118	U	0	59	59	0.352778	0	0	0	24	24	0.210222	0	0.179643	0	103	103	0.169551	0	0	0.059881	0.0846845
U8_SNORD118	119	G	0	50	50	0.202614	0	0	0	32	32	0.0713805	0	0	0	91	91	0.0210145	0	0	0	0
U8_SNORD118	120	A	0	25	25	0.671368	0.0804251	0.411149	0	32	32	0.0010101	0	0.00104058	0	119	119	0.273796	0	0	0.137396	0.193573
U8_SNORD118	121	U	0	31	31	0.346528	0	0.263464	0	25	25	0.394017	0.0171046	0.290668	0	137	137	0.378422	0	0	0.184711	0.131082
U8_SNORD118	122	U	0	67	67	0.430719	0	0	0	60	60	0.420036	0	0	0	154	154	0.466165	0	0	0	0
U8_SNORD118	123	G	0	16	16	1.47974	0.180124	0.611231	0	40	40	0.0845528	0	0	0	81	81	0.0284553	0	0.028	0.213077	0.281769
U8_SNORD118	124	C	0	50	50	0.303268	0	0	0	40	40	0.096206	0	0	0	74	74	0.0197037	0	0.019579	0.00652633	0.00922962
U8_SNORD118	125	U	0	36	36	0.105405	0	0	0	26	26	0.370782	0	0.278001	0	43	43	0.579545	0	0.372263	0.216754	0.158026
U8_SNORD118	126	C	0	37	37	0.229825	0	0	0	52	52	0.405241	0	0	0	48	48	0.202494	0	0.171303	0.0571008	0.0807528
U8_SNORD118	127	C	0	53	53	0.547531	0	0	0	52	52	0.463522	0	0	0	38	38	0.265527	0	0.214154	0.0713848	0.100953
U8_SNORD118	128	U	0	30	30	0.229032	0	0	0	60	60	0.605464	0	0	0	63	63	0.441319	0	0	0	0
U8_SNORD118	129	G	0	0	0	23.3556	0.937318	1	0	0	0	26.0667	0.950775	1	0	0	0	32.0444	0.954619	1	1	0	1
U8_SNORD118	130	U	0	0	0	20.9778	0.917591	1	0	1	1	10.3833	0.773547	0.954058	0	0	0	25.3	0.91414	1	0.984686	0.0216572	1
U8_SNORD118	131	C	0	1	1	0	0	0	0	0	0	0	0	0	0	2	2	0	0	0	0	0
U8_SNORD118	132	U	0	4	4	0	0	0	0	2	2	0	0	0	0	3	3	0	0	0	0	0
U8_SNORD118	133	G	0	3	3	0	0	0	0	2	2	0	0	0	0	11	11	0	0	0	0	0
U8_SNORD118	134	A	0	15	15	0	0	0	0	5	5	0	0	0	0	19	19	0	0	0	0	0
U8_SNORD118	135	U	0	49	49	0	0	0	0	34	34	0	0	0	0	29	29	0	0	0	0	0
U8_SNORD118	136	U	0	0	0	0	0	0	0	2	2	0	0	0	0	0	0	0	0	0	0	0

### Sheet: siZGPAT
			ACTAGA_siZGPAT_1						AGCTTG_siZGPAT_2						CGCAAT_siZGPAT_3						Average
RNA	Position	Nucl	5'_reads	3'_reads	5'+3'	v5_score	v6_score	Meth%	5'_reads	3'_reads	5'+3'	v5_score	v6_score	Meth%	5'_reads	3'_reads	5'+3'	v5_score	v6_score	Meth%	Av.Meth%	Std.dev.	>=0.75
U1	1	A	8	0	8	0	0	0	3	0	3	0	0	0	5	0	5	0	0	0	0	0
U1	2	U	13	0	13	0	0	0	4	0	4	0	0	0	15	0	15	0	0	0	0	0
U1	3	A	407	0	407	0	0	0	312	0	312	0	0	0	416	0	416	0	0	0	0	0
U1	4	C	98	0	98	0	0	0	111	0	111	0	0	0	161	0	161	0	0	0	0	0
U1	5	U	334	0	334	0	0	0	252	0	252	0	0	0	508	0	508	0	0	0	0	0
U1	6	U	254	0	254	0	0	0	213	0	213	0	0	0	365	0	365	0	0	0	0	0
U1	7	A	194	0	194	0.707635	0	0.415643	146	0	146	1.06515	0	0.517479	213	0	213	1.14486	0	0.534934	0.489352	0.0526052
U1	8	C	397	0	397	0.0589056	0	0	352	0	352	0.0299339	0	0	396	0	396	0.34145	0	0.255017	0.0850056	0.120216
U1	9	C	520	0	520	0.142269	0	0	475	0	475	0.136905	0	0	658	0	658	0.0380712	0	0	0	0
U1	10	U	699	0	699	0.261238	0	0	733	0	733	0.378005	0	0	1178	0	1178	0.414165	0	0	0	0
U1	11	G	92	0	92	6.11637	0.599754	0.86078	142	0	142	3.07125	0.366616	0.755673	263	0	263	2.36069	0.285157	0.703235	0.773229	0.0655044	1
U1	12	G	141	0	141	3.90313	0.45579	0.797194	150	0	150	3.09316	0.385001	0.756914	281	0	281	2.32021	0.28529	0.699562	0.751223	0.0400607	1
U1	13	C	970	0	970	0.333356	0	0	834	0	834	0.310432	0	0	1170	0	1170	0.236607	0	0	0	0
U1	14	A	899	0	899	0.234802	0	0	826	0	826	0.27063	0	0	1278	0	1278	0.273538	0	0	0	0
U1	15	G	1258	0	1258	0.489171	0	0	1151	0	1151	0.516098	0	0	1862	0	1862	0.538421	0	0	0	0
U1	16	G	1613	0	1613	0.64556	0	0	1245	0	1245	0.586651	0	0	1836	0	1836	0.554116	0	0	0	0
U1	17	G	852	0	852	0.301654	0	0	636	1	637	0.182201	0	0	1011	0	1011	0.195477	0	0	0	0
U1	18	G	346	0	346	0.742683	0	0.426878	357	2	359	0.418302	0	0.295511	557	1	558	0.423633	0	0.297946	0.340112	0.0613612
U1	19	A	418	0	418	0.282896	0	0.220924	346	0	346	0.340218	0	0.2544	612	1	613	0.161401	0	0.139166	0.20483	0.048401
U1	20	G	269	0	269	0.678189	0	0.405014	246	0	246	0.593297	0	0.373319	442	0	442	0.365036	0	0.267862	0.348732	0.0586292
U1	21	A	80	0	80	3.76529	0.348279	0.792202	79	0	79	3.27444	0.335564	0.768298	134	2	136	2.76869	0.304629	0.736082	0.765527	0.0229945	1
U1	22	U	117	1	118	1.38749	0	0.583203	103	0	103	1.48419	0	0.599775	150	3	153	1.42244	0	0.588771	0.590583	0.00688614
U1	23	A	28	0	28	5.7977	0.462771	0.85724	32	0	32	5.00842	0.513868	0.837792	30	0	30	7.56308	0.609697	0.886559	0.860531	0.0200446	1
U1	24	C	35	1	36	3.25495	0.334479	0.76987	61	4	65	1.71397	0.13436	0.635082	31	6	37	4.52661	0.411863	0.822976	0.742643	0.0790866
U1	25	C	83	5	88	0.713608	0	0.419185	130	8	138	0.407994	0	0.291258	167	7	174	0.0535873	0	0.0511391	0.25386	0.152563
U1	26	A	64	12	76	0.99062	0.0277078	0.500912	106	1	107	1.14126	0.000858037	0.535299	75	5	80	1.29396	0	0.567126	0.534446	0.0270383
U1	27	U	125	16	141	0.167684	0	0.144475	205	17	222	0.326956	0	0.247231	144	12	156	0.254777	0	0.204082	0.198596	0.0421288
U1	28	G	105	21	126	0.604374	0.0442446	0.378562	144	4	148	1.63922	0.179194	0.622684	101	13	114	1.10686	0.0916618	0.527537	0.509595	0.100467
U1	29	A	118	49	167	0.363492	0.00799615	0.267758	211	8	219	1.13222	0.175843	0.53214	86	7	93	2.02376	0.368709	0.671649	0.490516	0.167494
U1	30	U	240	40	280	0.0770265	0	0	400	18	418	0.337391	0.00543062	0.252726	255	29	284	0.112242	0	0.101234	0.117987	0.103853
U1	31	C	342	44	386	0.254063	0	0	716	26	742	0.155242	0	0	480	20	500	0.307075	0	0	0	0
U1	32	A	279	15	294	0.0884746	0	0.081537	661	18	679	0.0113399	0	0.011229	365	16	381	0.00794066	0	0.00789862	0.0335549	0.0339557
U1	33	C	399	45	444	0.231935	0	0	1246	36	1282	0.462276	0	0	586	41	627	0.331139	0	0	0	0
U1	34	G	429	59	488	0.224881	0	0	1086	18	1104	0.319668	0	0	545	40	585	0.142852	0	0	0	0
U1	35	A	322	29	351	0.300442	0	0.231536	866	12	878	0.0870181	0	0	443	43	486	0.166416	0	0.142924	0.12482	0.0953873
U1	36	A	456	44	500	0.041894	0	0	1248	24	1272	0.393532	0	0	572	26	598	0.0629011	0	0.0592718	0.0197573	0.027941
U1	37	G	373	107	480	0.119312	0	0.106792	970	78	1048	0.240705	0	0	513	87	600	0.158421	0	0.136953	0.0812483	0.0587559
U1	38	G	39	154	193	2.07635	0.384707	0.676072	138	61	199	3.39106	0.557122	0.773145	88	96	184	3.24354	0.543478	0.765323	0.73818	0.0440329
U1	39	U	275	291	566	0.0667451	0	0.0626725	584	218	802	0.034468	0	0	485	456	941	0.211111	0	0	0.0208908	0.0295441
U1	40	G	342	390	732	0.118417	0	0	439	142	581	0.297117	0	0.229363	442	823	1265	0.403967	0	0	0.0764545	0.108123
U1	41	G	398	691	1089	0.384139	0	0	379	118	497	0.496899	0.0251548	0.332398	432	327	759	0.14174	0	0.124287	0.152228	0.137132
U1	42	U	118	514	632	0.285396	0	0.222303	198	480	678	0.105498	0	0.0955578	130	1148	1278	0.306394	0	0	0.105954	0.0910519
U1	43	U	163	878	1041	0.227255	0	0	312	484	796	0.122403	0	0	219	771	990	0.0485032	0	0	0	0
U1	44	U	172	295	467	1.02317	0.150781	0.506261	270	617	887	0.209597	0	0	234	522	756	0.417085	0	0.294601	0.266954	0.207603
U1	45	U	150	695	845	0.18462	0	0.156003	128	334	462	0.733453	0.108501	0.423645	195	515	710	0.663135	0.0936231	0.399063	0.326237	0.120791
U1	46	C	250	858	1108	0.102675	0	0	178	531	709	0.0801721	0	0.0743185	263	810	1073	0.0792055	0	0.0734558	0.0492581	0.0348325
U1	47	C	336	917	1253	0.210553	0	0	261	638	899	0.132988	0	0	345	865	1210	0.0421231	0	0	0	0
U1	48	C	483	1068	1551	0.396914	0	0	262	1101	1363	0.460174	0	0	575	1068	1643	0.312557	0	0	0	0
U1	49	A	472	261	733	0.401181	0	0.286595	282	66	348	1.4327	0.227905	0.589628	399	299	698	0.770545	0.0132944	0.435554	0.437259	0.123719
U1	50	G	538	888	1426	0.350339	0	0	356	713	1069	0.297362	0	0	407	1880	2287	0.538646	0	0	0	0
U1	51	G	729	814	1543	0.434657	0	0	350	605	955	0.244084	0	0	476	1256	1732	0.376284	0	0	0	0
U1	52	G	179	277	456	1.01816	0.155651	0.505047	86	329	415	0.835256	0.0442412	0.455714	231	510	741	0.55021	0	0.355235	0.438665	0.0623374
U1	53	C	327	275	602	0.374	0	0.272527	164	872	1036	0.374017	0	0	361	673	1034	0.0214063	0	0.0209775	0.0978349	0.123823
U1	54	G	295	285	580	0.312775	0	0.238568	188	387	575	0.129842	0	0.115097	320	431	751	0.379979	0	0.275617	0.209761	0.0686248
U1	55	A	432	250	682	0.046966	0	0	224	393	617	0.0962424	0	0	406	555	961	0.0563641	0	0	0	0
U1	56	G	779	95	874	0.343594	0	0	291	342	633	0.182369	0	0	596	330	926	0.0815774	0	0	0	0
U1	57	G	112	73	185	2.12581	0.276662	0.681254	56	179	235	1.10245	0.183421	0.525423	145	141	286	1.79218	0.28765	0.642659	0.616445	0.0662632
U1	58	C	103	87	190	1.97836	0.189402	0.665414	94	281	375	0.304728	0	0.234034	219	348	567	0.317547	0	0.241336	0.380262	0.201656
U1	59	U	408	103	511	0.0972656	0	0.0888017	199	134	333	0.559614	0	0.359506	458	341	799	0.0888194	0	0	0.149436	0.152902
U1	60	U	579	99	678	0.128359	0	0	275	123	398	0.320022	0	0.242898	753	254	1007	0.279861	0	0	0.0809661	0.114503
U1	61	A	151	56	207	2.2258	0.26475	0.691029	66	90	156	2.80311	0.360373	0.738294	166	139	305	1.70312	0.244455	0.63082	0.686715	0.043982
U1	62	U	243	63	306	1.21763	0.0781763	0.549875	108	60	168	2.68376	0.358225	0.72971	275	54	329	1.49465	0.188095	0.59987	0.626485	0.0757912
U1	63	C	532	37	569	0.195556	0	0.163809	207	100	307	1.32388	0.196716	0.570483	489	60	549	0.522364	0	0.343537	0.359276	0.166396
U1	64	C	655	857	1512	0.605346	0	0	208	1309	1517	0.586408	0	0	750	875	1625	0.548408	0	0	0	0
U1	65	A	206	695	901	0.237127	0	0	123	864	987	0.254184	0	0	323	561	884	0.0493911	0	0	0	0
U1	66	U	726	554	1280	0.505022	0	0	254	876	1130	0.333795	0	0	715	640	1355	0.418871	0	0	0	0
U1	67	U	466	171	637	0.0832985	0	0.0770048	233	742	975	0.17722	0	0	758	171	929	0.104958	0	0	0.0256683	0.0363004
U1	68	G	124	441	565	0.231488	0	0.188244	58	453	511	0.70714	0	0.414699	228	359	587	0.5363	0	0.349472	0.317472	0.0951787
U1	69	C	170	617	787	0.176213	0	0	83	1781	1864	0.621936	0	0	373	763	1136	0.253112	0	0	0	0
U1	70	A	12	85	97	6.01565	0.666601	0.85871	18	247	265	2.18672	0.302621	0.687008	66	141	207	3.56565	0.558637	0.781796	0.775838	0.0702238	1
U1	71	C	134	253	387	0.494788	0	0.331581	45	556	601	0.166888	0	0.143224	281	485	766	0.0800232	0	0.0741835	0.182996	0.10878
U1	72	U	301	155	456	0.249599	0	0.200094	74	510	584	0.09717	0	0.0887024	440	380	820	0.00290973	0	0	0.0962653	0.0818627
U1	73	C	528	132	660	0.221768	0	0	151	691	842	0.365177	0	0	679	310	989	0.233277	0	0	0	0
U1	74	C	442	163	605	0.114906	0	0	169	328	497	0.04083	0	0.0393041	861	202	1063	0.315372	0	0	0.0131014	0.0185281
U1	75	G	272	155	427	0.293977	0	0.2276	118	140	258	0.947919	0	0.487598	692	60	752	0.00653682	0	0	0.238399	0.199208
U1	76	G	223	129	352	0.584734	0	0.36964	100	43	143	2.04066	0.310181	0.672661	605	92	697	0.0468481	0	0.0448129	0.362371	0.256369
U1	77	A	268	222	490	0.228129	0	0.186062	136	68	204	1.24228	0.144301	0.555233	599	75	674	0.130996	0	0.115975	0.285756	0.192685
U1	78	U	384	661	1045	0.471691	0	0	128	294	422	0.00375624	0	0	639	185	824	0.0966195	0	0	0	0
U1	79	G	224	355	579	0.059751	0	0.056474	98	166	264	0.617107	0	0.382504	365	179	544	0.395576	0.0535227	0.283823	0.240934	0.136513
U1	80	U	196	606	802	0.259029	0	0	100	389	489	0.199093	0	0	333	198	531	0.400501	0.0493865	0.286354	0.0954514	0.134989
U1	81	G	168	179	347	0.991635	0.0823966	0.498619	55	256	311	0.39683	0	0.284747	138	310	448	0.687206	0.175349	0.407843	0.39707	0.0876447
U1	82	C	147	379	526	0.374278	0	0.272722	61	593	654	0.343138	0	0	186	692	878	0.175098	0	0	0.0909072	0.128562
U1	83	U	208	797	1005	0.240601	0	0	86	822	908	0.495453	0	0	245	738	983	0.206459	0	0	0	0
U1	84	G	365	73	438	1.23538	0.125569	0.553213	132	156	288	1.13064	0.0415698	0.531521	357	570	927	0.00682471	0	0	0.361578	0.255828
U1	85	A	191	333	524	0.974794	0.102571	0.494095	91	164	255	1.58277	0.189948	0.613747	195	422	617	0.687127	0.00415834	0.407667	0.50517	0.0844953
U1	86	C	506	262	768	0.46827	0	0.319209	210	254	464	0.53859	0	0.350544	353	362	715	0.670841	0.0410078	0.401835	0.357196	0.0340581
U1	87	C	867	520	1387	0.176417	0	0	423	243	666	0.120223	0	0.107465	577	419	996	0.346618	0	0.257591	0.121685	0.105641
U1	88	C	613	562	1175	0.0583806	0	0.0552046	384	248	632	0.256363	0	0.204309	450	384	834	0.765336	0.123559	0.43383	0.231114	0.155731
U1	89	C	1269	550	1819	0.314896	0	0	846	193	1039	0.225235	0	0	1248	449	1697	0.0938032	0	0	0	0
U1	90	U	2069	725	2794	0.565049	0	0	1334	275	1609	0.48864	0	0	2218	552	2770	0.413978	0	0	0	0
U1	91	G	861	417	1278	0.13693	0	0.120521	675	142	817	0.218623	0	0.179582	1239	417	1656	0.157493	0	0.136135	0.145413	0.0249878
U1	92	C	1028	634	1662	0.116162	0	0	834	402	1236	0.17502	0	0	1891	778	2669	0.263034	0	0	0	0
U1	93	G	786	329	1115	0.402967	0	0.287408	684	197	881	0.225762	0	0.184352	1867	704	2571	0.182461	0	0	0.157253	0.118888
U1	94	A	371	298	669	1.39622	0.27396	0.583039	302	204	506	1.21278	0.143314	0.548568	681	361	1042	1.25736	0.228441	0.557241	0.562949	0.0146402
U1	95	U	798	377	1175	0.329734	0	0.248128	908	255	1163	0.0986254	0	0	1966	508	2474	0.0785275	0	0	0.0827094	0.116969
U1	96	U	1693	379	2072	0.310688	0	0	1685	219	1904	0.51205	0	0	2849	548	3397	0.357495	0	0	0	0
U1	97	U	1463	31	1494	0.0583649	0	0	1128	173	1301	0.290954	0	0	2169	365	2534	0.129055	0	0	0	0
U1	98	C	1727	131	1858	0.284012	0	0	1170	80	1250	0.299591	0	0	2234	303	2537	0.153082	0	0	0	0
U1	99	C	1469	168	1637	0.209965	0	0	520	53	573	0.545257	0.0258396	0.353257	1948	195	2143	0.0195585	0	0	0.117752	0.166527
U1	100	C	1077	232	1309	0.0429092	0	0	415	63	478	0.718882	0.0177884	0.418735	1579	198	1777	0.120804	0	0.107837	0.175524	0.177522
U1	101	C	1297	199	1496	0.224627	0	0	582	71	653	0.152973	0	0.132853	1964	201	2165	0.130271	0	0	0.0442844	0.0626276
U1	102	A	951	180	1131	0.0306733	0	0	472	54	526	0.305672	0	0.234451	1510	190	1700	0.0685414	0	0.0641801	0.0995438	0.0989269
U1	103	A	846	104	950	0.0231452	0	0.0226449	455	58	513	0.135646	0	0.119649	1316	189	1505	0.12178	0	0.108624	0.0836392	0.0433637
U1	104	A	595	64	659	0.358333	0.0173134	0.264098	413	46	459	0.131232	0	0.116231	1098	86	1184	0.389883	0.0510566	0.280685	0.220338	0.0739255
U1	105	U	716	35	751	0.0147902	0	0.0145938	640	61	701	0.387765	0	0	1610	155	1765	0.161042	0	0	0.00486458	0.00687956
U1	106	G	171	19	190	2.86091	0.497195	0.742	157	43	200	1.29679	0.319429	0.565836	490	115	605	1.60512	0.372531	0.61653	0.641455	0.0740466
U1	107	U	235	44	279	1.41115	0.251623	0.586128	240	127	367	0.147162	0	0.128588	792	330	1122	0.311418	0	0.237628	0.317448	0.195131
U1	108	G	388	23	411	0.48363	0.0335625	0.326512	343	32	375	0.0464539	0	0.0445048	1154	439	1593	0.14595	0	0	0.123672	0.144575
U1	109	G	439	135	574	0.0261256	0	0	379	51	430	0.143826	0	0	940	737	1677	0.213892	0	0	0	0
U1	110	G	375	205	580	0.0405814	0	0	255	79	334	0.110116	0	0.0994608	670	1171	1841	0.296785	0	0	0.0331536	0.0468862
U1	111	A	202	337	539	0.0876132	0	0.0806928	201	110	311	0.16339	0	0.140831	452	760	1212	0.113474	0	0.101986	0.107837	0.0248975
U1	112	A	290	395	685	0.149984	0	0	218	89	307	0.121284	0	0.10848	652	1096	1748	0.306067	0	0	0.0361599	0.0511378
U1	113	A	359	446	805	0.184064	0	0	256	64	320	0.140637	0	0.123634	732	221	953	0.354368	0.0286043	0.261851	0.128495	0.106955
U1	114	C	315	395	710	0.214299	0	0.176684	166	126	292	0.597535	0	0.374836	608	360	968	0.341498	0	0.25476	0.26876	0.0814987
U1	115	U	247	189	436	1.21159	0.0338699	0.548405	156	175	331	0.515763	0	0.340944	657	342	999	0.235267	0	0.190613	0.359987	0.146688
U1	116	C	314	425	739	0.352988	0	0.261156	212	269	481	0.116136	0	0.104246	973	510	1483	0.235939	0	0	0.121801	0.107337
U1	117	G	344	537	881	0.176253	0	0.149988	239	82	321	0.895445	0	0.473195	767	277	1044	0.0673791	0	0.0631823	0.228788	0.176417
U1	118	A	225	435	660	0.743806	0	0.426912	204	164	368	0.898494	0.0429897	0.473943	301	349	650	0.822086	0.110671	0.451559	0.450805	0.0192079
U1	119	C	417	1146	1563	0.268059	0	0	464	141	605	0.239109	0	0.193226	484	402	886	0.320268	0	0.242785	0.145337	0.104742
U1	120	U	774	2720	3494	0.720232	0	0	693	1383	2076	0.703311	0	0	723	1172	1895	0.434113	0	0	0	0
U1	121	G	301	587	888	0.594726	0	0.373196	300	356	656	0.317132	0	0.241053	345	441	786	0.6735	0.00504897	0.402756	0.339002	0.0703036
U1	122	C	648	324	972	0.699258	0	0.411757	537	326	863	0.0787294	0	0.0730619	558	554	1112	0.242787	0	0.195498	0.226772	0.140029
U1	123	A	274	362	636	1.87466	0.117643	0.652489	469	246	715	0.429283	0	0.300642	411	330	741	1.03258	0.164405	0.508353	0.487161	0.14442
U1	124	U	920	415	1335	0.379	0	0.274986	852	540	1392	0.280665	0	0	922	922	1844	0.170539	0	0	0.0916621	0.12963
U1	125	A	932	666	1598	0.217907	0	0.179011	722	174	896	0.226669	0	0.184952	850	912	1762	0.00802924	0	0.00796977	0.123978	0.0820659
U1	126	A	338	923	1261	0.612511	0	0.380036	107	185	292	3.16018	0.476729	0.76025	104	880	984	1.17544	0.222005	0.540576	0.560287	0.155846
U1	127	U	1109	2003	3112	0.432762	0	0	1340	186	1526	0.312705	0	0	1471	1397	2868	0.281453	0	0	0	0
U1	128	U	2287	2438	4725	0.658059	0	0	1541	210	1751	0.360572	0	0	1665	729	2394	0.0160427	0	0	0	0
U1	129	U	1550	808	2358	0.220385	0	0	1149	314	1463	0.182202	0	0	1420	652	2072	0.254805	0	0.203142	0.0677139	0.0957619
U1	130	G	478	907	1385	0.35311	0	0.261101	443	576	1019	0.216765	0	0.178292	585	2114	2699	0.0260782	0	0	0.146464	0.108944
U1	131	U	590	1430	2020	0.170207	0	0	550	368	918	0.325994	0	0.246051	644	3165	3809	0.33608	0	0	0.082017	0.11599
U1	132	G	419	791	1210	0.322819	0	0.244191	353	984	1337	0.126283	0	0	397	4022	4419	0.440674	0	0	0.081397	0.115113
U1	133	G	231	866	1097	0.333637	0	0.250342	200	901	1101	0.0837669	0	0.0773571	169	2201	2370	0.139664	0	0.122594	0.150098	0.0732496
U1	134	U	45	919	964	0.350535	0	0.259752	179	1865	2044	0.498864	0	0	234	3130	3364	0.279779	0	0	0.0865841	0.122448
U1	135	A	12	495	507	1.14663	0.157187	0.534644	14	1339	1353	0.240957	0	0	35	3144	3179	0.287407	0	0	0.178215	0.252034
U1	136	G	80	510	590	0.600338	0	0.375529	5	432	437	1.37567	0.240691	0.579624	13	1035	1048	1.19985	0.236893	0.54566	0.500271	0.0892889
U1	137	U	14	757	771	0.0771301	0	0.0716933	0	716	716	0.303378	0	0.233012	5	1398	1403	0.433246	0	0.302433	0.20238	0.0966576
U1	138	G	1	408	409	0.889133	0	0.471265	4	918	922	0.0979295	0	0	4	1877	1881	0.124696	0	0	0.157088	0.222156
U1	139	G	3	627	630	0.108417	0	0.0979525	2	514	516	0.541758	0	0.351831	7	1611	1618	0.1585	0	0	0.149928	0.148262
U1	140	G	4	1701	1705	0.699661	0	0	2	868	870	0.233167	0	0	6	1088	1094	0.0997565	0	0.0907832	0.0302611	0.0427956
U1	141	G	1	773	774	0.286108	0	0	1	896	897	0.411891	0	0	3	851	854	0.137206	0	0.120776	0.0402587	0.0569344
U1	142	G	4	393	397	0.374232	0	0.27282	4	357	361	0.355463	0	0.262781	1	520	521	0.499191	0.0418686	0.3334	0.289667	0.0311943
U1	143	A	4	63	67	6.92631	0.57171	0.875462	9	297	306	0.459971	0	0.315759	0	327	327	1.1855	0.16954	0.543197	0.578139	0.22983
U1	144	C	1	428	429	0.00604651	0	0.0060241	0	160	160	1.53223	0.149583	0.606579	0	189	189	2.27509	0.278084	0.695783	0.436129	0.306302
U1	145	U	5	406	411	0.0567961	0	0	1	496	497	0.380076	0	0	1	439	440	0.113933	0	0.102489	0.0341629	0.0483136
U1	146	G	0	113	113	2.19971	0	0.689361	0	134	134	1.25498	0.0580635	0.558371	0	184	184	1.31778	0.0849401	0.569881	0.605871	0.0592231
U1	147	C	0	136	136	0.895783	0	0.47434	0	79	79	2.23847	0.177587	0.693891	2	201	203	0.88366	0.00926623	0.470343	0.546191	0.104452
U1	148	G	0	229	229	0.109324	0	0	0	64	64	2.26581	0.268317	0.697081	0	238	238	0.462669	0	0.317226	0.338102	0.284965
U1	149	U	0	381	381	0.565445	0	0	0	160	160	0.18254	0	0.155177	0	596	596	0.464638	0	0	0.0517258	0.0731514
U1	150	U	0	109	109	0.754141	0.0480312	0.43216	0	221	221	0.206406	0	0	0	286	286	0.38134	0	0.276763	0.236308	0.178733
U1	151	C	0	102	102	0.658684	0	0.39945	0	273	273	0.381144	0	0	0	606	606	0.264177	0	0	0.13315	0.188303
U1	152	G	0	88	88	0.651561	0	0.397214	0	72	72	1.45571	0.236503	0.596111	0	193	193	1.68339	0.0585792	0.628545	0.540623	0.102266
U1	153	C	0	94	94	0.452749	0	0.313924	0	230	230	0.236316	0	0	0	413	413	0.327375	0	0.247083	0.187002	0.135017
U1	154	G	0	101	101	1.23475	0.22446	0.554957	0	125	125	1.0119	0	0.50495	0	213	213	1.98868	0.2817	0.666446	0.575451	0.0675042
U1	155	C	0	134	134	2.21383	0.228129	0.690436	0	210	210	0.867088	0	0.465588	0	624	624	0.1176	0	0.105376	0.420467	0.240971
U1	156	U	0	168	168	2.30565	0	0.698739	0	177	177	2.08102	0	0.676666	0	931	931	0.122628	0	0	0.458468	0.324311
U1	157	U	0	154	154	4.55168	0.108668	0.820828	0	169	169	3.53725	0.300435	0.780614	0	1590	1590	0.388966	0	0	0.533814	0.377821
U1	158	U	0	17	17	54.3284	0.846329	0.982913	0	219	219	2.89894	0.176589	0.744388	0	492	492	1.33311	0	0.571884	0.766395	0.168522	1
U1	159	C	0	40	40	0	0	0	0	378	378	0	0	0	0	761	761	0	0	0	0	0
U1	160	C	0	1848	1848	0	0	0	0	1184	1184	0	0	0	0	928	928	0	0	0	0	0
U1	161	C	0	3711	3711	0	0	0	0	2528	2528	0	0	0	0	1599	1599	0	0	0	0	0
U1	162	C	0	1640	1640	0	0	0	0	2163	2163	0	0	0	0	2624	2624	0	0	0	0	0
U1	163	U	0	4167	4167	0	0	0	0	3105	3105	0	0	0	0	3513	3513	0	0	0	0	0
U1	164	G	0	101	101	0	0	0	0	220	220	0	0	0	0	205	205	0	0	0	0	0
U12	1	A	0	0	0	0	0	0	1	0	1	0	0	0	0	0	0	0	0	0	0	0
U12	2	U	1	0	1	0	0	0	0	0	0	0	0	0	1	0	1	0	0	0	0	0
U12	3	G	12	0	12	0	0	0	23	0	23	0	0	0	12	0	12	0	0	0	0	0
U12	4	C	3	0	3	0	0	0	13	0	13	0	0	0	5	0	5	0	0	0	0	0
U12	5	C	2	0	2	0	0	0	4	0	4	0	0	0	2	0	2	0	0	0	0	0
U12	6	U	1	0	1	0	0	0	7	0	7	0	0	0	3	0	3	0	0	0	0	0
U12	7	U	2	0	2	0.0185185	0	0	5	0	5	0.0925926	0	0.1	8	0	8	0.293827	0	0	0.0333333	0.0471405
U12	8	A	0	0	0	2.12222	0.296194	1	0	0	0	6	0.610555	1	0	0	0	6.85556	0.494449	1	1	0	1
U12	9	A	1	0	1	0.483333	0	0.491525	4	0	4	0.357778	0	0.309021	10	0	10	0.281818	0	0	0.266849	0.202868
U12	10	A	1	0	1	0.233333	0	0.318182	6	0	6	0.18254	0	0	4	0	4	0.804444	0	0.501385	0.273189	0.207147
U12	11	C	0	0	0	1.63333	0.508293	1	2	0	2	0.981481	0.0910526	0.595506	5	0	5	0.675926	0	0.447853	0.681119	0.233401
U12	12	U	1	0	1	0.25	0	0.333333	1	0	1	1.99444	0.255629	0.799555	2	0	2	2.63333	0.195228	0.79798	0.643623	0.219409
U12	13	U	2	0	2	0.159259	0	0	4	0	4	0.131111	0	0.140811	27	0	27	0.69127	0	0	0.0469372	0.0663792
U12	14	A	2	0	2	0.0740741	0	0	5	0	5	0.0333333	0	0	6	0	6	0.661905	0	0.435737	0.145246	0.205408
U12	15	U	3	0	3	0.144444	0	0	11	0	11	0.526852	0	0	19	0	19	0.434444	0	0	0	0
U12	16	G	3	0	3	0.0166667	0	0	9	0	9	0.407778	0	0	12	0	12	0.0675214	0	0	0	0
U12	17	A	3	0	3	0.102778	0	0.120521	7	0	7	0.172222	0	0	17	0	17	0.330247	0	0	0.0401737	0.0568142
U12	18	G	0	0	0	5.14444	0.67839	1	0	0	0	7.85556	0.715821	1	0	0	0	15.5778	0.821133	1	1	0	1
U12	19	U	2	0	2	1.39259	0.196909	0.676259	4	0	4	0.988889	0	0.552795	7	0	7	1.1875	0	0.575758	0.601604	0.0536151
U12	20	A	5	0	5	0.42963	0	0.340176	6	0	6	0.563492	0	0.396648	13	0	13	0.221429	0	0.192547	0.30979	0.0860497
U12	21	A	12	0	12	0.304274	0	0	8	0	8	0.296296	0	0.25	20	0	20	0.18254	0	0	0.0833333	0.117851
U12	22	G	7	0	7	0.422222	0	0.325482	3	0	3	2.41111	0.43078	0.762742	8	0	8	1.24938	0.00520079	0.584296	0.557506	0.179513
U12	23	G	6	0	6	0.946032	0.139928	0.524648	15	0	15	0.128472	0	0	15	0	15	0.317361	0	0.252905	0.259184	0.214233
U12	24	A	21	0	21	0.363636	0	0	26	1	27	0.477381	0	0	53	0	53	0.663169	0	0	0	0
U12	25	A	16	0	16	0.0346405	0	0	24	0	24	0.354222	0	0	26	1	27	0.183333	0	0	0	0
U12	26	A	23	0	23	0.287037	0	0	17	0	17	0.0290123	0	0.0298034	17	1	18	0.366667	0	0.279039	0.102947	0.125108
U12	27	A	11	1	12	0.57094	0.0432669	0.382151	11	0	11	0.692593	0.00363629	0.43038	8	0	8	2.08889	0.28868	0.701493	0.504674	0.140557
U12	28	U	22	0	22	0.0792271	0	0	23	0	23	0.133333	0	0	36	0	36	0.267868	0	0	0	0
U12	29	A	26	1	27	0.207143	0	0	22	1	23	0.0222222	0	0	24	0	24	0.215556	0	0.183365	0.0611216	0.086439
U12	30	A	24	1	25	0.0581197	0	0	28	0	28	0.181226	0	0	28	0	28	0.0712644	0	0.0687361	0.022912	0.0324025
U12	31	C	16	2	18	0.512865	0	0.351221	7	1	8	2.10617	0.387764	0.703215	21	1	22	0.409179	0	0.299611	0.451349	0.179338
U12	32	G	18	0	18	0.708772	0.0870617	0.427966	25	1	26	0.0481481	0	0.047619	41	2	43	0.244949	0	0	0.158528	0.19151
U12	33	A	29	4	33	0.0611111	0	0	14	6	20	0.456614	0	0.324071	16	4	20	0.794709	0.05287	0.454876	0.259649	0.191208
U12	34	U	32	4	36	0.117417	0	0	32	5	37	0.226608	0	0	56	4	60	0.435883	0	0	0	0
U12	35	U	25	0	25	0.332906	0	0.257181	39	7	46	0.392435	0	0	32	1	33	0.116993	0	0.107572	0.121584	0.10546
U12	36	C	34	2	36	0.111411	0	0	22	1	23	0.27037	0	0.220045	27	1	28	0.329502	0	0.254438	0.158161	0.112715
U12	37	G	73	1	74	0.628741	0	0	48	4	52	0.518029	0	0	49	2	51	0.324786	0	0	0	0
U12	38	G	63	1	64	0.573675	0	0	49	2	51	0.511325	0	0	68	0	68	0.52818	0	0	0	0
U12	39	G	16	1	17	0.725926	0.0138154	0.43459	23	0	23	0.101389	0	0.095675	28	0	28	0.217625	0	0.183938	0.238068	0.143558
U12	40	G	6	4	10	1.84343	0.102831	0.669725	5	1	6	2.78889	0.449433	0.764911	14	4	18	0.990643	0.0803502	0.511165	0.6486	0.104663
U12	41	U	19	1	20	0.492063	0	0.340659	12	4	16	0.418301	0	0.307692	33	2	35	0.0506173	0	0	0.216117	0.153409
U12	42	G	6	0	6	3.91111	0.319031	0.82024	2	4	6	2.45556	0.252043	0.741255	15	4	19	0.91	0.0254734	0.489247	0.683581	0.141147
U12	43	A	10	3	13	1.53413	0.0079076	0.622946	2	2	4	3.85778	0.441806	0.828244	11	3	14	1.67111	0.236485	0.641638	0.697609	0.0926875
U12	44	C	11	1	12	1.69744	0.127506	0.64775	21	2	23	0.135648	0	0	19	5	24	0.582667	0	0.377701	0.341817	0.265657
U12	45	G	12	1	13	1.47698	0.182015	0.613989	10	3	13	0.45	0	0.326425	26	3	29	0.277778	0	0.223214	0.387876	0.165345
U12	46	C	56	1	57	0.453448	0	0	10	7	17	0.120988	0	0.113557	41	28	69	0.503492	0	0	0.0378525	0.0535315
U12	47	C	78	2	80	0.627435	0	0	33	7	40	0.556369	0	0	32	7	39	0.0219444	0	0	0	0
U12	48	C	54	3	57	0.443487	0	0	34	5	39	0.544167	0	0	54	23	77	0.561681	0	0	0	0
U12	49	G	56	7	63	0.519444	0	0	18	6	24	0.2	0	0	30	14	44	0.169877	0	0	0	0
U12	50	A	34	0	34	0.0860317	0	0	18	2	20	0.0269841	0	0	32	12	44	0.186667	0	0	0	0
U12	51	A	13	1	14	1.09333	0.102184	0.539474	3	3	6	1.96825	0.344443	0.696629	17	7	24	0.450667	0	0.319471	0.518525	0.154685
U12	52	U	10	4	14	0.873333	0.0928253	0.483395	5	9	14	0.277037	0	0.228886	18	2	20	0.604233	0.0282003	0.388171	0.366817	0.104994
U12	53	C	4	1	5	3.22963	0.332369	0.794895	3	5	8	1.19753	0.182301	0.573964	12	7	19	0.503333	0	0.34633	0.57173	0.183133
U12	54	C	4	2	6	1.9381	0.0501345	0.693356	6	7	13	0.238889	0	0.204623	7	16	23	0.109259	0	0.102342	0.33344	0.257902
U12	55	U	7	4	11	0.419444	0	0.313929	3	12	15	0.00833333	0	0.00881057	3	16	19	0.135	0	0.124424	0.149055	0.125776
U12	56	C	0	11	11	0.297222	0	0.244851	1	18	19	0.192222	0	0	1	26	27	0.289286	0	0	0.0816171	0.115424
U12	57	A	0	6	6	1.3127	0.178398	0.604974	1	13	14	0.148148	0	0.136986	1	7	8	1.33086	0.270102	0.599555	0.447172	0.219346
U12	58	C	1	3	4	2.50222	0.434997	0.757739	3	11	14	0.188889	0	0.168317	5	5	10	0.810101	0.0680421	0.47121	0.465755	0.240661
U12	59	U	1	31	32	0.523906	0	0	1	26	27	0.379762	0	0	4	26	30	0.39319	0	0	0	0
U12	60	G	3	16	19	0.0738889	0	0	1	8	9	1.02111	0.180038	0.531521	0	8	8	1.41111	0.174441	0.613527	0.381683	0.271959
U12	61	C	0	15	15	0.2625	0	0.21875	1	18	19	0.0227778	0	0	0	12	12	0.730769	0.00561697	0.44186	0.220203	0.180392
U12	62	U	0	36	36	0.512613	0	0	2	26	28	0.360153	0	0	0	22	22	0.031401	0	0	0	0
U12	63	A	5	19	24	0.211556	0	0	12	9	21	0.122222	0	0	1	29	30	0.271326	0	0	0	0
U12	64	A	4	14	18	0.133333	0	0.123377	6	4	10	0.89899	0.151702	0.497207	2	8	10	1.48687	0.255818	0.620573	0.413719	0.21139
U12	65	U	3	20	23	0.0851852	0	0	7	21	28	0.3341	0	0	1	42	43	0.407576	0	0	0	0
U12	66	G	4	10	14	0.602222	0	0.392185	2	15	17	0.182716	0	0.162103	3	18	21	0.414646	0	0.30284	0.285709	0.0947085
U12	67	U	3	15	18	0.38655	0	0.289785	5	13	18	0.225731	0	0.192423	2	37	39	0.166667	0	0	0.160736	0.120407
U12	68	G	2	7	9	2	0.358129	0.689655	3	10	13	0.865079	0.138238	0.482301	5	18	23	0.729167	0.0404333	0.432099	0.534685	0.111481
U12	69	A	6	10	16	1.0085	0.144532	0.517264	4	14	18	0.439766	0.0341183	0.317032	1	34	35	0.21358	0	0.180115	0.338137	0.138448
U12	70	G	11	21	32	0.182828	0	0.158633	9	12	21	0.355556	0.0354893	0.271396	9	29	38	0.223647	0	0.186683	0.20557	0.0479334
U12	71	A	7	22	29	0.664074	0.0283704	0.407222	5	20	25	0.32735	0.026939	0.253979	14	28	42	0.253747	0	0.206216	0.289139	0.0857441
U12	72	C	1	52	53	0.0240741	0	0.0239411	4	35	39	0.0327778	0	0	1	57	58	0.00320151	0	0.00324613	0.0090624	0.0106039
U12	73	G	9	55	64	0.0683761	0	0	11	34	45	0.0782609	0	0	12	56	68	0.0600644	0	0	0	0
U12	74	A	10	37	47	0.45463	0	0.317081	14	37	51	0.128205	0	0	19	85	104	0.349841	0	0	0.105694	0.149473
U12	75	A	24	75	99	0.303556	0	0	12	31	43	0.154545	0	0.136546	27	25	52	0.509434	0.0240934	0.341772	0.159439	0.140464
U12	76	U	19	83	102	0.243042	0	0	6	42	48	0.114512	0	0.104663	21	50	71	0.150309	0	0.132265	0.0789761	0.0569701
U12	77	U	49	102	151	0.500073	0	0	29	47	76	0.306349	0	0	38	53	91	0.0921498	0	0	0	0
U12	78	U	67	26	93	0.0944444	0	0	39	57	96	0.455097	0	0	64	60	124	0.339822	0	0	0	0
U12	79	U	43	10	53	0.703704	0.0605534	0.417582	28	24	52	0.11782	0	0.107211	58	32	90	0.00940171	0	0	0.174931	0.177075
U12	80	U	67	12	79	0.11375	0	0.103292	42	1	43	0.394192	0.00388192	0.287424	107	19	126	0.318635	0	0	0.130239	0.118877
U12	81	G	49	4	53	0.697325	0.0782334	0.41537	58	4	62	0.0760141	0	0	67	11	78	0.125176	0	0.112516	0.175962	0.175408
U12	82	A	124	7	131	0.399663	0	0	61	6	67	0.166993	0	0	73	11	84	0.0198693	0	0.0197095	0.00656985	0.00929117
U12	83	G	51	20	71	0.125	0	0.1125	29	3	32	0.76835	0.101507	0.442077	46	9	55	0.53869	0.0371526	0.354207	0.302928	0.139349
U12	84	C	48	25	73	0.00705706	0	0	43	6	49	0.0484444	0	0.0471046	57	17	74	0.0512593	0	0.0493862	0.0321636	0.0227622
U12	85	G	91	17	108	0.418043	0	0	46	22	68	0.348631	0	0	84	37	121	0.465756	0	0	0	0
U12	86	G	58	17	75	0.168713	0	0	51	21	72	0.438965	0	0	66	15	81	0.226829	0	0	0	0
U12	87	G	36	13	49	0.201778	0	0.170741	28	10	38	0.0575499	0	0.0557703	45	8	53	0.0843621	0	0.0791506	0.101887	0.0496137
U12	88	U	38	14	52	0.0289308	0	0.0286426	33	3	36	0.0276276	0	0.027611	39	9	48	0.0893424	0	0.0835808	0.0466115	0.0261447
U12	89	A	27	1	28	0.688123	0.111877	0.416126	20	2	22	0.536232	0.00530786	0.359223	21	9	30	0.612903	0.0527938	0.387755	0.387701	0.0232305
U12	90	A	33	6	39	0.0766667	0	0.0729002	19	1	20	0.564021	0	0.371947	23	8	31	0.421528	0	0.303197	0.249348	0.127885
U12	91	A	9	2	11	2.45278	0.420625	0.727947	11	2	13	1.21111	0.138486	0.566024	10	0	10	3.05051	0.447467	0.770408	0.688126	0.0880626
U12	92	G	26	2	28	0.187356	0	0.162512	13	0	13	1.03016	0.0737137	0.525932	27	0	27	0.331349	0	0.255743	0.314729	0.154117
U12	93	G	23	4	27	0.124206	0	0.114109	15	0	15	0.611111	0.0446529	0.394619	36	0	36	0.101502	0	0	0.169576	0.165808
U12	94	U	19	5	24	0.213333	0	0.181818	38	3	41	0.471693	0	0	28	3	31	0.000347222	0	0	0.0606061	0.0857099
U12	95	C	30	2	32	0.0912458	0	0	20	2	22	0.0357488	0	0.0360273	32	5	37	0.167836	0	0	0.0120091	0.0169834
U12	96	G	33	1	34	0.143492	0	0	15	0	15	0.542361	0	0.366495	22	1	23	0.365278	0	0.275971	0.214155	0.155875
U12	97	C	21	0	21	0.435354	0	0.313227	27	0	27	0.159921	0	0	51	0	51	0.441453	0	0	0.104409	0.147657
U12	98	C	33	4	37	0.200877	0	0	25	11	36	0.39039	0	0	33	4	37	0.187427	0	0	0	0
U12	99	C	25	1	26	0.140741	0	0.127517	26	0	26	0.147325	0	0	19	6	25	0.173504	0	0.152861	0.0934594	0.0668909
U12	100	U	24	0	24	0.236444	0	0.197623	17	4	21	0.0348485	0	0.0352221	14	1	15	0.885417	0.0629224	0.485714	0.23952	0.186284
U12	101	C	32	28	60	0.577231	0	0	19	0	19	0.0416667	0	0.0420168	47	3	50	0.517865	0	0	0.0140056	0.0198069
U12	102	A	18	6	24	0.138222	0	0.12586	17	1	18	0.0625731	0	0.0619572	14	0	14	0.768148	0.0580344	0.451458	0.213092	0.170558
U12	103	A	31	1	32	0.193603	0	0	19	1	20	0.0793651	0	0	18	2	20	0.175132	0	0.155326	0.0517754	0.0732214
U12	104	G	11	6	17	0.600617	0	0.388734	13	1	14	0.288148	0	0.235901	16	5	21	0.0212121	0	0.0217391	0.215458	0.150521
U12	105	G	6	4	10	1.74343	0.238105	0.657273	4	3	7	1.40556	0.343836	0.616322	7	1	8	1.6321	0.243165	0.647405	0.640333	0.0174502
U12	106	U	14	12	26	0.0312757	0	0.031457	8	5	13	0.260317	0	0.218959	15	8	23	0.0898148	0	0	0.0834719	0.0966605
U12	107	G	6	6	12	1.32308	0.131208	0.589041	5	8	13	0.303968	0	0.246619	11	7	18	0.308187	0	0.245459	0.360373	0.161693
U12	108	A	1	16	17	0.59321	0.0140486	0.385789	5	15	20	0.188889	0	0	7	5	12	0.894017	0.0908083	0.492004	0.292598	0.211393
U12	109	C	5	29	34	0.126984	0	0	0	16	16	0.154902	0	0.141324	9	12	21	0.203535	0	0.175752	0.105692	0.0760457
U12	110	C	2	43	45	0.321256	0	0	0	25	25	0.197436	0	0	5	20	25	0.0786325	0	0.0755957	0.0251986	0.0356362
U12	111	C	3	51	54	0.383838	0	0	2	22	24	0.0853333	0	0	4	34	38	0.248718	0	0	0	0
U12	112	G	2	13	15	1.75972	0.232546	0.65242	0	8	8	2.23457	0.331065	0.715415	2	21	23	0.45787	0	0.323308	0.563714	0.171927
U12	113	C	1	33	34	0.384444	0	0.28354	2	27	29	0.0381481	0	0.0379654	0	58	58	0.383992	0	0	0.107169	0.125673
U12	114	C	4	24	28	0.800766	0.0119393	0.453362	0	5	5	5.42593	0.67964	0.866864	4	14	18	1.34678	0.180179	0.587051	0.635759	0.172289
U12	115	U	3	73	76	0.363059	0	0	6	46	52	0.330608	0	0	6	45	51	0.126068	0	0	0	0
U12	116	A	2	39	41	0.316931	0	0.24509	1	49	50	0.27146	0	0	1	34	35	0.422222	0	0.302789	0.182626	0.131267
U12	117	C	0	64	64	0.173504	0	0	0	33	33	0.18268	0	0.158402	2	47	49	0.0813333	0	0.0766332	0.078345	0.0646786
U12	118	U	5	90	95	0.48287	0	0	7	64	71	0.491512	0	0	3	55	58	0.0350282	0	0	0	0
U12	119	U	1	112	113	0.587719	0	0	0	69	69	0.467619	0	0	12	86	98	0.456566	0	0	0	0
U12	120	U	0	23	23	1.3037	0.150816	0.576341	0	62	62	0.425044	0	0	0	52	52	0.115514	0	0.105334	0.227225	0.25058
U12	121	G	1	24	25	1.02692	0.103015	0.516441	0	22	22	0.728502	0.132584	0.432339	0	68	68	0.147987	0	0	0.31626	0.22625
U12	122	C	0	48	48	0.0943311	0	0	0	9	9	2.70667	0.448339	0.750462	0	60	60	0.0542805	0	0	0.250154	0.353771
U12	123	G	1	42	43	0.0613636	0	0	0	23	23	0.324537	0	0.252977	0	75	75	0.28348	0	0	0.0843258	0.119255
U12	124	G	0	31	31	0.191319	0	0.164921	0	27	27	0.0146825	0	0.014998	0	74	74	0.325926	0	0	0.0599729	0.0744615
U12	125	G	0	18	18	0.796491	0	0.45674	0	21	21	0.125758	0	0.11641	0	23	23	1.16667	0.223813	0.54902	0.374057	0.186038
U12	126	A	0	31	31	0.135417	0	0	0	18	18	0.207602	0	0.179747	0	44	44	0.000740741	0	0	0.0599156	0.0847335
U12	127	U	0	29	29	0.0166667	0	0	0	24	24	0.216889	0	0	0	47	47	0.135648	0	0	0	0
U12	128	G	0	9	9	2.20333	0.379486	0.709989	1	11	12	0.539316	0	0.36879	0	21	21	0.841919	0.0960216	0.468653	0.515811	0.14323
U12	129	C	0	16	16	0.798039	0.0816197	0.45885	0	14	14	0.334815	0	0.264019	0	30	30	0.180287	0	0.15704	0.293303	0.124941
U12	130	C	0	23	23	0.231481	0	0.194553	0	9	9	1.00889	0.0739291	0.528522	0	11	11	1.89722	0.265486	0.674235	0.46577	0.200794
U12	131	U	0	26	26	0.112346	0	0.104478	0	15	15	0.202778	0	0.177832	0	22	22	0.35314	0	0.269642	0.183984	0.0675683
U12	132	G	0	36	36	0.192492	0	0	0	44	44	0.618272	0	0	0	53	53	0.49177	0	0	0	0
U12	133	G	0	63	63	0.594097	0	0	0	15	15	0.319444	0	0.254144	0	28	28	0.00804598	0	0.00826446	0.0874694	0.117905
U12	134	G	0	32	32	0.119192	0	0	0	6	6	2.26667	0.297803	0.72561	0	25	25	0.110256	0	0.102871	0.27616	0.320572
U12	135	A	0	30	30	0.074552	0	0	0	18	18	0.150292	0	0.136921	0	32	32	0.162626	0	0	0.0456402	0.064545
U12	136	G	0	25	25	0.0777778	0	0.0748355	0	15	15	0.402083	0	0.300156	0	14	14	0.92	0.0774191	0.496403	0.290465	0.172241
U12	137	U	0	29	29	0.154444	0	0	0	22	22	0.0386473	0	0	0	33	33	0.214379	0	0	0	0
U12	138	U	0	21	21	0.0732323	0	0.0712531	0	42	42	0.552455	0	0	0	23	23	0.132407	0	0.121392	0.0642151	0.0498074
U12	139	G	0	8	8	1.41975	0.156815	0.614973	0	25	25	0.25812	0	0	0	27	27	0.133333	0	0	0.204991	0.289901
U12	140	C	0	22	22	0.32029	0	0	0	32	32	0.475421	0	0	0	36	36	0.417417	0	0	0	0
U12	141	G	0	10	10	0.30202	0	0.249374	0	10	10	0.712121	0.0264465	0.439252	0	15	15	0.381944	0	0.289474	0.326033	0.0817144
U12	142	A	0	12	12	0.0948718	0	0	0	10	10	0.533333	0	0.369748	0	16	16	0.152941	0	0.139785	0.169844	0.152438
U12	143	U	0	6	6	0.48254	0	0.36019	0	13	13	0.0396825	0	0.0409836	0	20	20	0.161376	0	0	0.133724	0.161007
U12	144	C	0	4	4	0.666667	0	0.454545	0	5	5	1.20185	0	0.590537	0	18	18	0.202339	0	0	0.348361	0.252507
U12	145	U	0	2	2	0	0	0	0	12	12	0	0	0	0	14	14	0	0	0	0	0
U12	146	G	0	1	1	0	0	0	0	4	4	0	0	0	0	6	6	0	0	0	0	0
U12	147	C	0	2	2	0	0	0	0	5	5	0	0	0	0	4	4	0	0	0	0	0
U12	148	C	0	6	6	0	0	0	0	2	2	0	0	0	0	3	3	0	0	0	0	0
U12	149	C	0	3	3	0	0	0	0	0	0	0	0	0	0	4	4	0	0	0	0	0
U12	150	G	0	0	0	0	0	0	0	1	1	0	0	0	0	2	2	0	0	0	0	0
U2	1	A	8	0	8	0	0	0	2	0	2	0	0	0	5	0	5	0	0	0	0	0
U2	2	U	74	0	74	0	0	0	31	0	31	0	0	0	49	0	49	0	0	0	0	0
U2	3	C	1380	0	1380	0	0	0	1147	0	1147	0	0	0	1341	0	1341	0	0	0	0	0
U2	4	G	920	0	920	0	0	0	749	0	749	0	0	0	755	0	755	0	0	0	0	0
U2	5	C	448	0	448	0	0	0	481	0	481	0	0	0	461	0	461	0	0	0	0	0
U2	6	U	567	0	567	0	0	0	449	0	449	0	0	0	516	0	516	0	0	0	0	0
U2	7	U	910	0	910	0.195634	0	0	473	0	473	0.082888	0	0.0766928	502	0	502	0.171791	0	0.146855	0.0745159	0.0599731
U2	8	C	1342	0	1342	0.465732	0	0	689	0	689	0.278647	0	0	752	0	752	0.219138	0	0	0	0
U2	9	U	1447	0	1447	0.492695	0	0	837	0	837	0.403142	0	0	1032	0	1032	0.398505	0	0	0	0
U2	10	C	465	0	465	0.916237	0	0.47868	340	0	340	0.671391	0	0.402402	375	0	375	1.11829	0	0.528585	0.469889	0.0518877
U2	11	G	500	0	500	0.956154	0	0.489292	417	0	417	0.469883	0	0.320195	364	0	364	1.60493	0.0214365	0.616761	0.475416	0.12147
U2	12	G	71	0	71	14.8633	0.795973	0.937782	43	0	43	15.5692	0.815683	0.940938	56	0	56	19.66	0.842572	0.952406	0.943709	0.00628345	1
U2	13	C	913	0	913	0.168138	0	0.144071	550	0	550	0.242932	0	0.195737	1042	0	1042	0.0906573	0	0.0831948	0.141001	0.0459962
U2	14	C	596	0	596	0.980663	0	0.495538	288	0	288	1.70092	0.135658	0.630564	530	0	530	1.53068	0.0733477	0.605299	0.577134	0.0586118
U2	15	U	927	0	927	0.336889	0	0.252198	703	0	703	0.151231	0	0.131527	1451	0	1451	0.0448959	0	0	0.127908	0.102991
U2	16	U	2503	0	2503	0.515114	0	0	1577	0	1577	0.484974	0	0	3088	0	3088	0.558635	0	0	0	0
U2	17	U	2498	0	2498	0.461878	0	0	1657	0	1657	0.474159	0	0	2930	0	2930	0.486796	0	0	0	0
U2	18	U	1967	0	1967	0.198363	0	0	1399	0	1399	0.310294	0	0	2755	0	2755	0.407273	0	0	0	0
U2	19	G	144	1	145	11.471	0.701371	0.920319	94	0	94	10.8477	0.677521	0.91641	221	0	221	7.64479	0.60372	0.884784	0.907171	0.0159101	1
U2	20	G	1499	0	1499	0.169763	0	0.145209	1051	0	1051	0.0141952	0	0	1616	1	1617	0.0758	0	0.0704997	0.0719028	0.0592895
U2	21	C	2008	0	2008	0.0549748	0	0	1339	0	1339	0.199022	0	0	1820	0	1820	0.0116603	0	0	0	0
U2	22	U	3007	1	3008	0.276116	0	0	1844	1	1845	0.395726	0	0	2487	2	2489	0.22104	0	0	0	0
U2	23	A	1682	0	1682	0.492876	0	0.330284	819	0	819	0.525068	0	0.344567	1502	0	1502	0.381178	0	0.276114	0.316988	0.029485
U2	24	A	2963	0	2963	0.211478	0	0	1191	0	1191	0.0485645	0	0	2046	0	2046	0.0714162	0	0	0	0
U2	25	G	59	0	59	46.9024	0.90095	0.979465	18	0	18	67.3871	0.938408	0.986136	42	0	42	50.4421	0.908913	0.981004	0.982202	0.00285218	1
U2	26	A	2185	0	2185	0.374423	0	0.272513	954	0	954	0.443874	0	0.307642	1191	1	1192	1.0182	0	0.504718	0.361624	0.102194
U2	27	U	3831	2	3833	0.223361	0	0	1637	0	1637	0.185036	0	0	2635	0	2635	0.109623	0	0	0	0
U2	28	C	7533	5	7538	0.650272	0	0	2706	0	2706	0.546862	0	0	5944	1	5945	0.656608	0	0	0	0
U2	29	A	4171	6	4177	0.276105	0	0	1760	3	1763	0.237163	0	0	3064	0	3064	0.216244	0	0	0	0
U2	30	A	71	0	71	47.1531	0.906585	0.979515	35	0	35	42.2219	0.894662	0.977492	70	1	71	37.0059	0.858649	0.974044	0.977017	0.00225868	1
U2	31	G	3856	76	3932	0.251148	0	0	1614	24	1638	0.160531	0	0	3259	38	3297	0.290408	0	0	0	0
U2	32	U	4865	200	5065	0.437764	0	0	3034	57	3091	0.597089	0	0	4867	69	4936	0.562481	0	0	0	0
U2	33	G	2035	64	2099	0.467016	0	0.318447	761	60	821	0.796769	0.000291788	0.443746	1507	21	1528	0.614897	0	0.38092	0.381038	0.051153
U2	34	U	2028	162	2190	0.256484	0	0.204202	923	101	1024	0.300932	0	0.231494	1696	125	1821	0.201409	0	0.16772	0.201139	0.0261254
U2	35	A	2442	298	2740	0.143423	0	0	1306	397	1703	0.323676	0	0	2041	326	2367	0.22729	0	0	0	0
U2	36	G	1330	217	1547	0.51119	0	0.338415	598	197	795	0.523674	0	0.343975	906	208	1114	0.650593	0	0.394371	0.35892	0.0251702
U2	37	U	1342	781	2123	0.0850073	0	0.0783812	762	322	1084	0.0990271	0	0.09018	1159	430	1589	0.119245	0	0.106601	0.0917206	0.0115719
U2	38	A	1416	585	2001	0.0762682	0	0.0708964	586	330	916	0.257737	0	0.205099	734	240	974	0.743088	0	0.426557	0.234184	0.146647
U2	39	U	1767	460	2227	0.131623	0	0	779	247	1026	0.00839554	0	0.00833369	1032	338	1370	0.0677364	0	0.0634827	0.0239388	0.028168
U2	40	C	40	104	144	13.9613	0.850748	0.933591	21	181	202	4.79409	0.641225	0.828114	21	136	157	9.46702	0.784711	0.905009	0.888905	0.044541	1
U2	41	U	2405	402	2807	0.376365	0	0	1368	103	1471	0.326736	0	0	1788	322	2110	0.354624	0	0	0	0
U2	42	G	1918	530	2448	0.287364	0	0	1032	384	1416	0.300823	0	0	1394	446	1840	0.255646	0	0	0	0
U2	43	U	1307	570	1877	0.0322506	0	0.0312591	710	185	895	0.298202	0	0.229901	983	443	1426	0.0885307	0	0.0813829	0.114181	0.0843464
U2	44	U	1486	332	1818	0.142349	0	0.124671	855	228	1083	0.161542	0	0.139186	1176	422	1598	0.0429783	0	0.041232	0.101696	0.0431634
U2	45	C	783	1096	1879	0.210621	0	0.174054	832	432	1264	0.111524	0	0.100406	1063	681	1744	0.0552372	0	0.0523742	0.108945	0.0500411
U2	46	U	1082	1029	2111	0.0915614	0	0.0839176	1151	431	1582	0.0822559	0	0	1686	664	2350	0.200165	0	0	0.0279725	0.0395591
U2	47	U	35	54	89	29.8362	0.915416	0.967919	55	31	86	19.699	0.879898	0.952217	92	81	173	12.6457	0.829774	0.927107	0.949081	0.0168083	1
U2	48	A	727	1242	1969	0.426373	0	0.299028	734	676	1410	0.229514	0	0.186778	798	755	1553	0.508516	0.069664	0.337241	0.274349	0.0638567
U2	49	U	2082	2090	4172	0.346164	0	0	1542	1170	2712	0.346627	0	0	1937	1399	3336	0.25766	0	0	0	0
U2	50	C	1552	2843	4395	0.325907	0	0	1204	1578	2782	0.309826	0	0	1717	1734	3451	0.202144	0	0	0	0
U2	51	A	2153	2888	5041	0.394678	0	0	1308	1903	3211	0.400232	0	0	2046	1554	3600	0.207634	0	0	0	0
U2	52	G	485	1421	1906	0.890159	0.0552159	0.471075	338	1138	1476	0.462243	0	0.316266	468	1820	2288	0.392229	0	0.281816	0.356385	0.0823081
U2	53	U	1918	1309	3227	0.110189	0	0.0992799	1394	988	2382	0.146599	0	0	1877	1715	3592	0.131716	0	0	0.0330933	0.046801
U2	54	U	1269	4201	5470	0.355809	0	0	842	825	1667	0.294771	0	0.227768	1278	1588	2866	0.182417	0	0.15432	0.127363	0.0949196
U2	55	U	2384	550	2934	0.268976	0	0.21202	1541	1837	3378	0.450718	0	0	2454	3644	6098	0.515505	0	0	0.0706733	0.0999472
U2	56	A	2368	2040	4408	0.178582	0	0	1327	1037	2364	0.17813	0	0	2031	2406	4437	0.26225	0	0	0	0
U2	57	A	1514	1648	3162	0.188299	0	0.158503	583	618	1201	0.680422	0.00546008	0.405112	879	776	1655	1.17954	0.103747	0.541337	0.368317	0.158442
U2	58	U	1768	2493	4261	0.16479	0	0	798	711	1509	0.256829	0	0.204454	1389	2177	3566	0.0641217	0	0	0.0681514	0.0963807
U2	59	A	1379	2085	3464	0.0823537	0	0.0761079	394	747	1141	0.777817	0.0404178	0.437728	689	1760	2449	0.482231	0	0.325431	0.279756	0.151122
U2	60	U	1716	1642	3358	0.0931626	0	0.0852463	794	530	1324	0.466465	0	0.318252	857	1933	2790	0.256543	0	0.204224	0.202574	0.0951314
U2	61	C	169	347	516	6.59598	0.696539	0.868573	146	225	371	4.67494	0.550371	0.824177	134	326	460	7.02514	0.606815	0.875628	0.856126	0.0227742	1
U2	62	U	3191	3134	6325	0.486938	0	0	2314	1143	3457	0.518437	0	0	2639	4096	6735	0.585506	0	0	0	0
U2	63	G	2175	2324	4499	0.246669	0	0	1664	1025	2689	0.35767	0	0	1652	2757	4409	0.324674	0	0	0	0
U2	64	A	1015	2600	3615	0.0504732	0	0	663	1424	2087	0.126453	0	0	879	2152	3031	0.031545	0	0.0305901	0.0101967	0.0144203
U2	65	U	842	3080	3922	0.161979	0	0	741	2596	3337	0.50505	0	0	1044	4532	5576	0.513181	0	0	0	0
U2	66	A	273	1602	1875	0.822738	0.0769859	0.451507	269	545	814	1.37415	0.140881	0.579096	440	1276	1716	0.783984	0	0.4396	0.490068	0.06314
U2	67	C	168	3810	3978	0.227497	0	0	273	1954	2227	0.232121	0	0	369	651	1020	1.9446	0.273991	0.660615	0.220205	0.311417
U2	68	G	254	2184	2438	0.343365	0.0196832	0.255679	163	639	802	1.33133	0.267154	0.571365	417	1724	2141	0.341353	0	0.254573	0.360539	0.149077
U2	69	U	355	2786	3141	0.0851475	0	0	187	1024	1211	0.357508	0	0.263516	650	1973	2623	0.0627625	0	0	0.0878388	0.124223
U2	70	C	462	2229	2691	0.00839112	0	0.00832436	78	1531	1609	0.0860939	0	0	604	1570	2174	0.0598416	0	0.0564873	0.0216039	0.0248993
U2	71	C	386	2670	3056	0.178984	0	0	92	1288	1380	0.0162282	0	0.0159804	482	2180	2662	0.213306	0	0	0.0053268	0.00753324
U2	72	U	309	2037	2346	0.0362306	0	0.0349783	109	1616	1725	0.2972	0	0	379	1977	2356	0.204832	0	0	0.0116594	0.0164889
U2	73	C	315	2068	2383	0.0341117	0	0	78	1081	1159	0.0593391	0	0.0560608	284	1745	2029	0.109294	0	0	0.0186869	0.0264273
U2	74	U	284	2124	2408	0.142816	0	0	84	1399	1483	0.280892	0	0	271	1957	2228	0.238602	0	0	0	0
U2	75	A	118	1378	1496	0.342589	0.0393796	0.255297	69	884	953	0.123503	0	0.11003	115	995	1110	0.50486	0.113149	0.335687	0.233671	0.0933849
U2	76	U	81	1468	1549	0.173785	0	0.148137	37	831	868	0.137246	0	0.120805	80	1276	1356	0.0760255	0	0.0707025	0.113215	0.0320647
U2	77	C	21	1673	1694	0.0258669	0	0	32	814	846	0.0464384	0	0.0444277	24	999	1023	0.309375	0	0.236453	0.093627	0.102609
U2	78	C	29	1991	2020	0.287014	0	0	19	852	871	0.0970948	0	0	25	1351	1376	0.166223	0	0	0	0
U2	79	G	15	833	848	0.688823	0.173557	0.408156	15	393	408	0.779489	0.175026	0.438644	28	550	578	0.966955	0.184588	0.492032	0.446277	0.0346648
U2	80	A	25	937	962	0.375332	0.0253693	0.273109	19	502	521	0.274117	0	0.215466	32	691	723	0.415393	0	0.293769	0.260781	0.033134
U2	81	G	22	909	931	0.366953	0.00407337	0.268657	17	523	540	0.18587	0	0.156982	21	787	808	0.230326	0	0.187395	0.204345	0.0471401
U2	82	G	7	1097	1104	0.100141	0	0.0911004	4	367	371	0.709797	0.031217	0.415789	5	687	692	0.436492	0	0.304165	0.270351	0.134693
U2	83	A	4	1114	1118	0.0566577	0	0.0536651	7	521	528	0.184856	0	0.156265	8	593	601	0.654799	0.0331733	0.396095	0.202008	0.143489
U2	84	C	7	961	968	0.213989	0	0.176419	1	411	412	0.563331	0	0.360899	7	1028	1035	0.0846203	0	0	0.179106	0.147349
U2	85	A	12	751	763	0.634599	0.101096	0.38854	13	302	315	1.15601	0.231366	0.536969	4	1367	1371	0.307127	0	0	0.308503	0.226404
U2	86	A	9	1490	1499	0.173681	0	0	6	821	827	0.12504	0	0	7	775	782	0.457514	0	0.314175	0.104725	0.148104
U2	87	U	24	1845	1869	0.294421	0	0	25	1371	1396	0.477102	0	0	27	2034	2061	0.454564	0	0	0	0
U2	88	A	20	943	963	0.679	0.0336486	0.404657	18	505	523	0.761599	0.0126002	0.432803	10	712	722	0.928615	0.0558313	0.481839	0.439766	0.0318917
U2	89	U	9	1048	1057	0.693846	0.0763409	0.409856	8	950	958	0.0419766	0	0.0403259	11	883	894	0.592104	0	0.372162	0.274115	0.166028
U2	90	A	11	1217	1228	0.516093	0	0.340592	17	675	692	0.683085	0.05887	0.406201	19	680	699	1.36535	0.193428	0.577578	0.441457	0.0999093
U2	91	U	30	2554	2584	0.277249	0	0	14	899	913	0.375225	0.00757968	0.273063	18	1720	1738	0.055268	0	0	0.0910211	0.128723
U2	92	U	58	1570	1628	0.252172	0	0.201487	45	1742	1787	0.321675	0	0	43	2337	2380	0.315386	0	0	0.0671622	0.0949818
U2	93	A	58	2568	2626	0.25246	0	0	41	1185	1226	0.0806937	0	0.0747247	37	2561	2598	0.361938	0	0	0.0249082	0.0352256
U2	94	A	59	3710	3769	0.516622	0	0	40	1596	1636	0.209998	0	0	38	2181	2219	0.23493	0	0	0	0
U2	95	A	74	3218	3292	0.431056	0	0	68	1989	2057	0.370117	0	0	66	763	829	1.3175	0.101399	0.568796	0.189599	0.268133
U2	96	U	16	1158	1174	0.744397	0.0108071	0.426944	8	2167	2175	0.413899	0	0	17	3590	3607	0.548907	0	0	0.142315	0.201263
U2	97	G	117	2386	2503	0.287868	0	0	118	1394	1512	0.131666	0	0	81	1640	1721	0.0533101	0	0.0506399	0.01688	0.0238719
U2	98	G	177	411	588	2.07104	0.330037	0.674751	110	317	427	2.17451	0.395955	0.685495	104	1157	1261	0.381511	0	0.276313	0.54552	0.190408
U2	99	A	142	1260	1402	0.10666	0	0.0964425	142	935	1077	0.0697073	0	0.0652214	95	927	1022	0.561899	0	0.359979	0.173881	0.132207
U2	100	U	44	1265	1309	0.0298897	0	0.0290438	31	1120	1151	0.0933835	0	0	33	1591	1624	0.170694	0	0	0.00968127	0.0136914
U2	101	U	220	1140	1360	0.16412	0	0	204	1063	1267	0.240431	0	0	173	1635	1808	0.332744	0	0	0	0
U2	102	U	454	472	926	0.107527	0	0.0971824	344	637	981	0.0793958	0	0	311	1251	1562	0.255463	0	0	0.0323941	0.0458122
U2	103	U	681	71	752	0.379298	0	0.275258	408	193	601	0.494666	0	0.331322	440	337	777	0.387089	0	0.279325	0.295302	0.0255244
U2	104	U	414	150	564	0.842675	0.0291397	0.45775	288	24	312	2.13539	0.252776	0.681755	306	214	520	1.10077	0.110987	0.524463	0.554656	0.0939088
U2	105	G	217	118	335	2.38519	0.383162	0.705215	221	25	246	3.30936	0.456135	0.768669	127	90	217	4.14684	0.510682	0.806425	0.760103	0.0417602	1
U2	106	G	165	90	255	3.92977	0.551048	0.797783	260	37	297	2.88773	0.460519	0.743422	163	86	249	3.76827	0.494054	0.790944	0.777383	0.0241756	1
U2	107	A	1215	74	1289	0.026503	0	0	1327	40	1367	0.206481	0	0	1044	36	1080	0.0488642	0	0.0466289	0.015543	0.0219811
U2	108	G	1118	65	1183	0.210595	0	0.174081	1078	47	1125	0.0367871	0	0.0355122	789	46	835	0.463596	0.00580954	0.317011	0.175535	0.114926
U2	109	C	1665	83	1748	0.122159	0	0	1654	102	1756	0.354613	0	0	1310	112	1422	0.138776	0	0	0	0
U2	110	A	2277	50	2327	0.306004	0	0	2323	102	2425	0.548988	0	0	2126	52	2178	0.421784	0	0	0	0
U2	111	G	1531	122	1653	0.115464	0	0.103568	1320	91	1411	0.129682	0	0	1278	78	1356	0.105093	0	0.0951622	0.0662435	0.0469668
U2	112	G	2752	75	2827	0.365598	0	0	2061	58	2119	0.476012	0	0	2188	43	2231	0.331327	0	0	0	0
U2	113	G	2059	46	2105	0.0984014	0	0	876	15	891	0.323318	0	0.244531	1596	14	1610	0.00374509	0	0.00373342	0.0827548	0.114403
U2	114	A	2756	22	2778	0.370501	0	0	1006	18	1024	0.00385908	0	0	1831	8	1839	0.140652	0	0	0	0
U2	115	G	2174	19	2193	0.216839	0	0	600	31	631	0.47071	0	0.320401	1491	6	1497	0.0738614	0	0.068824	0.129742	0.137713
U2	116	A	1755	14	1769	0.0802574	0	0	644	33	677	0.122484	0	0.109263	1779	3	1782	0.117524	0	0	0.0364209	0.0515069
U2	117	U	1947	25	1972	0.285397	0	0	556	43	599	0.0320185	0	0	2122	37	2159	0.335658	0	0	0	0
U2	118	G	946	18	964	0.396212	0.0718481	0.283987	139	28	167	1.9881	0.233397	0.666667	1176	38	1214	0.204792	0	0.170097	0.373584	0.212393
U2	119	G	397	3	400	1.92804	0.36371	0.659036	80	10	90	2.96117	0.440007	0.749629	907	18	925	0.466979	0.0129433	0.318561	0.575742	0.185577
U2	120	A	429	5	434	1.26383	0.133025	0.558838	82	17	99	1.85367	0.161733	0.651858	971	11	982	0.274602	0	0.215613	0.475437	0.187606
U2	121	A	471	6	477	0.618108	0	0.382489	79	6	85	1.48553	0	0.60048	990	2	992	0.151102	0	0.131382	0.371451	0.191668
U2	122	U	677	86	763	0.24443	0	0	130	52	182	0.14153	0	0	1880	67	1947	0.522542	0	0	0	0
U2	123	A	419	93	512	0.0640676	0	0	71	44	115	0.0645594	0	0.0611393	902	32	934	0.0156031	0	0.0153796	0.0255063	0.0259669
U2	124	G	266	62	328	0.132793	0	0.117542	52	31	83	0.143651	0	0.126928	577	44	621	0.355663	0	0.262665	0.169045	0.0663101
U2	125	G	201	41	242	0.269639	0	0.213065	36	33	69	0.251429	0	0.203233	404	34	438	0.739813	0	0.425783	0.280694	0.102672
U2	126	A	196	39	235	0.142467	0	0.125165	46	24	70	0.15493	0	0.135802	500	37	537	0.261297	0	0.207471	0.156146	0.0365509
U2	127	G	73	31	104	1.34688	0.162581	0.57624	23	13	36	1.18979	0.156814	0.550125	486	15	501	0.215981	0	0.17791	0.434758	0.181932
U2	128	C	47	10	57	2.8318	0.283066	0.742366	30	27	57	0.387739	0	0.282919	352	28	380	0.495538	0	0.331927	0.452404	0.206008
U2	129	U	146	29	175	0.064899	0	0.0612707	57	26	83	0.0619048	0	0	843	23	866	0.509291	0	0	0.0204236	0.0288833
U2	130	U	95	20	115	0.53046	0	0.348565	61	42	103	0.219551	0	0	260	26	286	0.536547	0	0.349984	0.23285	0.16465
U2	131	G	13	4	17	9.75617	0.701188	0.911739	25	6	31	2.07118	0.3208	0.681325	49	11	60	6.16284	0.621349	0.862364	0.818476	0.0990532	1
U2	132	C	76	19	95	1.03414	0.0413036	0.511009	24	18	42	1.53488	0.27841	0.611111	252	14	266	0.515689	0	0.341077	0.487732	0.111463
U2	133	U	87	40	127	0.749913	0.022897	0.430465	36	21	57	1.06858	0.264936	0.520919	266	32	298	0.352174	0	0.261096	0.40416	0.107691
U2	134	C	192	66	258	0.0564994	0	0.053674	106	52	158	0.237247	0	0	543	16	559	0.339881	0	0	0.0178913	0.0253022
U2	135	C	385	149	534	0.432295	0	0	137	63	200	0.329409	0	0	541	92	633	0.414336	0	0	0	0
U2	136	G	132	69	201	1.04219	0	0.51157	80	83	163	0.00149051	0	0	155	31	186	1.24302	0.127452	0.555497	0.355689	0.252148
U2	137	U	196	145	341	0.469591	0	0.320175	68	118	186	0.181224	0	0.154118	211	41	252	0.912692	0	0.478165	0.317486	0.132305
U2	138	C	192	81	273	1.3972	0.179593	0.583736	125	76	201	0.434708	0	0.304043	353	45	398	0.522389	0	0.343704	0.410494	0.123566
U2	139	C	303	285	588	0.293152	0	0.226994	158	20	178	0.995779	0.017294	0.500343	413	194	607	0.114309	0	0.102735	0.276691	0.166083
U2	140	A	189	775	964	0.0366955	0	0	75	64	139	2.64722	0.276087	0.727243	260	96	356	1.58506	0.112097	0.613827	0.447023	0.319466
U2	141	C	146	637	783	0.416936	0	0.294517	167	107	274	1.14525	0.100818	0.534761	300	253	553	0.862936	0.0158297	0.463662	0.43098	0.100765
U2	142	U	197	803	1000	0.319703	0	0.242437	155	258	413	0.813366	0.0452898	0.449137	333	366	699	0.776476	0.0585145	0.43744	0.376338	0.0948027
U2	143	C	333	1168	1501	0.0233023	0	0	274	760	1034	0.225207	0	0	641	778	1419	0.0605556	0	0	0	0
U2	144	C	663	1270	1933	0.173624	0	0	445	573	1018	0.0637662	0	0	1126	1111	2237	0.365862	0	0	0	0
U2	145	A	418	1250	1668	0.0971973	0	0.0886353	272	515	787	0.469811	0	0.319917	544	734	1278	0.358544	0	0.26407	0.224207	0.0985378
U2	146	C	480	2366	2846	0.356196	0	0	343	1873	2216	0.497865	0	0	778	2603	3381	0.514327	0	0	0	0
U2	147	G	268	1489	1757	0.152086	0	0.132074	214	734	948	0.423264	0	0.29761	382	1149	1531	0.28189	0	0.220014	0.216566	0.0676237
U2	148	C	554	2729	3283	0.428563	0	0	428	1917	2345	0.466018	0	0	740	2382	3122	0.406564	0	0	0	0
U2	149	A	239	1884	2123	0.0460504	0	0	130	929	1059	0.334602	0	0.25089	266	1112	1378	0.519225	0.00846861	0.341933	0.197608	0.144589
U2	150	U	313	1640	1953	0.0326908	0	0.0316716	247	1415	1662	0.202485	0	0	340	1466	1806	0.140626	0	0.123348	0.0516733	0.0523052
U2	151	C	242	2270	2512	0.266388	0	0	184	1992	2176	0.447752	0	0	255	2439	2694	0.295139	0	0	0	0
U2	152	G	185	1700	1885	0.0557853	0	0	152	1012	1164	0.0543348	0	0.0515766	214	1835	2049	0.0664065	0	0	0.0171922	0.0243135
U2	153	A	153	1123	1276	0.297947	0	0.229691	104	797	901	0.210889	0	0.17432	129	1338	1467	0.24424	0	0.196404	0.200138	0.0227586
U2	154	C	97	900	997	0.535827	0	0.349113	67	939	1006	0.0386517	0	0	128	1541	1669	0.0235529	0	0.0230244	0.124046	0.159424
U2	155	C	99	1490	1589	0.220335	0	0	37	538	575	0.449286	0	0.310377	180	1414	1594	0.0347475	0	0	0.103459	0.146313
U2	156	U	146	1511	1657	0.360736	0	0	85	862	947	0.287963	0	0	240	1840	2080	0.334385	0	0	0	0
U2	157	G	11	757	768	0.281737	0	0.220032	31	335	366	0.616046	0	0.38185	56	1416	1472	0.104277	0	0	0.200627	0.156492
U2	158	G	45	374	419	0.989444	0.145585	0.497943	26	93	119	2.82676	0.430442	0.740294	108	724	832	0.458343	0.0687718	0.314549	0.517596	0.174364
U2	159	U	74	574	648	0.0277007	0	0.0269946	63	213	276	0.238387	0	0.193061	176	1046	1222	0.170001	0	0	0.0733519	0.0853616
U2	160	A	36	253	289	1.04996	0.0719553	0.513049	25	123	148	0.875913	0	0.468603	38	557	595	0.611204	0.0889395	0.379742	0.453798	0.0554202
U2	161	U	46	339	385	0.273863	0	0.215424	25	80	105	0.98805	0	0.499364	54	501	555	0.526399	0.0130737	0.34527	0.353353	0.116059
U2	162	U	10	236	246	0.588619	0	0.371469	2	104	106	0.539252	0	0.352474	15	557	572	0.28377	0	0.221345	0.315096	0.0667441
U2	163	G	5	88	93	2.29362	0.329738	0.698639	1	38	39	2.08056	0.177198	0.680909	0	546	546	0.14483	0	0.126711	0.502086	0.265529
U2	164	C	6	255	261	0.0627651	0	0	4	52	56	0.826901	0	0.457014	4	601	605	0.100385	0	0	0.152338	0.215438
U2	165	A	7	304	311	0.282977	0	0	6	49	55	0.875397	0	0.471267	3	313	316	0.716509	0.102593	0.418191	0.296486	0.210764
U2	166	G	0	80	80	1.78162	0.30971	0.643352	0	32	32	2.14175	0.339814	0.688345	0	237	237	1.12288	0.284695	0.52999	0.620563	0.0666266
U2	167	U	1	156	157	0.372011	0	0.2724	1	80	81	0.228997	0	0.188196	2	563	565	0.18671	0	0	0.153532	0.113876
U2	168	A	0	99	99	1.26767	0.217884	0.561494	0	67	67	0.593954	0.0583587	0.376099	0	379	379	0.239181	0	0.193426	0.377007	0.150264
U2	169	C	0	181	181	0.228205	0	0.186639	0	211	211	0.531499	0	0	0	574	574	0.22485	0	0	0.0622129	0.0879823
U2	170	C	0	183	183	0.307911	0	0.236404	0	118	118	0.00121382	0	0.00122261	1	471	472	0.0420484	0	0	0.0792089	0.111155
U2	171	U	0	318	318	0.27419	0	0	0	166	166	0.283034	0	0	0	488	488	0.0902068	0	0	0	0
U2	172	C	0	282	282	0.176561	0	0	0	168	168	0.255753	0	0	4	439	443	0.0114114	0	0	0	0
U2	173	C	0	336	336	0.289548	0	0	1	119	120	0.164371	0	0.142176	0	490	490	0.0869427	0	0	0.0473921	0.0670226
U2	174	A	0	387	387	0.386627	0	0	0	115	115	0.302682	0	0.233901	0	335	335	0.390575	0.0276996	0.281476	0.171792	0.123018
U2	175	G	0	231	231	0.128784	0	0.114528	0	146	146	0.0868481	0	0.0804115	0	517	517	0.12855	0	0	0.0649798	0.0480122
U2	176	G	0	276	276	0.0414761	0	0	0	125	125	0.396032	0.0123448	0.285306	0	441	441	0.137959	0	0.121475	0.135594	0.116903
U2	177	A	0	230	230	0.173545	0	0.148429	0	117	117	0.600847	0.108223	0.377328	0	458	458	0.113677	0	0.102274	0.209344	0.120268
U2	178	A	0	114	114	1.5258	0.327225	0.606172	0	145	145	0.33379	0.0198671	0.251549	0	116	116	3.77142	0.518329	0.791837	0.549853	0.224138
U2	179	C	0	243	243	0.153324	0	0.133415	0	207	207	0.0482906	0	0	0	622	622	0.188889	0	0	0.0444717	0.0628925
U2	180	G	0	227	227	0.307164	0	0.235776	0	253	253	0.13014	0	0	0	636	636	0.186464	0	0	0.078592	0.111146
U2	181	G	0	259	259	0.170427	0	0.146091	0	272	272	0.108791	0	0	0	497	497	0.115172	0	0.103463	0.0831849	0.061341
U2	182	U	0	423	423	0.32597	0	0	0	398	398	0.415233	0	0	0	1330	1330	0.672502	0	0	0	0
U2	183	G	0	249	249	0	0	0	0	224	224	0	0	0	0	468	468	0	0	0	0	0
U2	184	C	0	457	457	0	0	0	0	191	191	0	0	0	0	386	386	0	0	0	0	0
U2	185	A	0	346	346	0	0	0	0	207	207	0	0	0	0	287	287	0	0	0	0	0
U2	186	C	0	504	504	0	0	0	0	497	497	0	0	0	0	530	530	0	0	0	0	0
U2	187	C	0	387	387	0	0	0	0	400	400	0	0	0	0	556	556	0	0	0	0	0
U2	188	C	0	55	55	0	0	0	0	84	84	0	0	0	0	42	42	0	0	0	0	0
U3A	1	A	2	0	2	0	0	0	1	0	1	0	0	0	6	0	6	0	0	0	0	0
U3A	2	A	13	0	13	0	0	0	15	0	15	0	0	0	41	0	41	0	0	0	0	0
U3A	3	G	33	0	33	0	0	0	74	0	74	0	0	0	169	0	169	0	0	0	0	0
U3A	4	A	98	0	98	0	0	0	375	0	375	0	0	0	688	0	688	0	0	0	0	0
U3A	5	C	51	0	51	0	0	0	115	0	115	0	0	0	186	0	186	0	0	0	0	0
U3A	6	U	129	0	129	0	0	0	170	0	170	0	0	0	388	0	388	0	0	0	0	0
U3A	7	A	59	0	59	0.205185	0	0.172639	91	0	91	0.507246	0	0.338983	143	0	143	0.678627	0	0.405954	0.305859	0.0980879
U3A	8	U	30	0	30	1.90323	0.134857	0.662921	119	0	119	0.311944	0	0.239293	182	0	182	0.425015	0	0.299401	0.400538	0.187149
U3A	9	A	94	0	94	0.00526316	0	0	152	0	152	0.19557	0	0.164478	235	0	235	0.183145	0	0.155351	0.10661	0.0754766
U3A	10	C	28	0	28	3.01149	0.464279	0.757225	34	0	34	5.20222	0.552259	0.842649	54	0	54	4.95636	0.544047	0.83466	0.811512	0.0385244	1
U3A	11	U	128	0	128	0.0569337	0	0	191	0	191	0.0826968	0	0.0767496	289	0	289	0.092567	0	0.0849926	0.0539141	0.0382712
U3A	12	U	70	0	70	1.10344	0.211407	0.528125	95	0	95	1.56076	0.310992	0.611981	163	0	163	1.29533	0.255573	0.565835	0.568647	0.0342916
U3A	13	U	176	0	176	0.137916	0	0	261	0	261	0.0582697	0	0	356	0	356	0.0656396	0	0.0617588	0.0205863	0.0291134
U3A	14	C	228	0	228	0.221737	0	0	398	0	398	0.341131	0	0	502	0	502	0.176033	0	0	0	0
U3A	15	A	170	0	170	0.490058	0	0.330181	509	0	509	0.411198	0	0	521	0	521	0.0236271	0	0	0.11006	0.155649
U3A	16	G	213	0	213	0.276116	0	0.217168	336	0	336	0.02364	0	0	629	0	629	0.171817	0	0	0.0723892	0.102374
U3A	17	G	295	0	295	0.218468	0	0.179796	333	0	333	0.149069	0	0.130069	757	0	757	0.187716	0	0	0.103288	0.0758048
U3A	18	G	285	0	285	0.557265	0	0.358654	352	0	352	0.188102	0	0.1587	654	0	654	0.0782358	0	0.072662	0.196672	0.119803
U3A	19	A	229	0	229	1.26807	0.10786	0.56017	250	0	250	0.843249	0.0669746	0.458471	414	0	414	0.887015	0.0152697	0.470663	0.496435	0.0453416
U3A	20	U	456	0	456	0.236056	0	0.191314	418	0	418	0.109865	0	0.0992026	636	1	637	0.247022	0	0.198339	0.162952	0.0451686
U3A	21	C	1096	0	1096	0.490986	0	0	823	0	823	0.469674	0	0	1535	0	1535	0.536162	0	0	0	0
U3A	22	A	159	4	163	3.34248	0.329549	0.770799	82	2	84	5.19621	0.56873	0.840206	140	2	142	5.09705	0.451259	0.836946	0.815984	0.0319781	1
U3A	23	U	1473	4	1477	0.593181	0	0	913	6	919	0.513007	0	0	1690	1	1691	0.5987	0	0	0	0
U3A	24	U	1113	7	1120	0.415343	0	0	679	12	691	0.308847	0	0	1250	13	1263	0.457103	0	0	0	0
U3A	25	U	683	2	685	0.0134921	0	0.0133316	432	18	450	0.095861	0	0.0876529	559	7	566	0.257378	0	0.204982	0.101989	0.0788948
U3A	26	C	736	2	738	0.0832356	0	0	421	11	432	0.149243	0	0.130124	585	15	600	0.122869	0	0.109587	0.0799034	0.0571189
U3A	27	U	776	17	793	0.202967	0	0	528	16	544	0.148889	0	0	522	22	544	0.149541	0	0.130296	0.0434319	0.061422
U3A	28	A	402	3	405	0.526957	0	0.34566	360	16	376	0.196198	0	0.164383	267	23	290	0.966934	0	0.492455	0.334166	0.134181
U3A	29	U	561	8	569	0.00450292	0	0	506	21	527	0.2008	0	0	376	26	402	0.329887	0	0.24852	0.08284	0.117153
U3A	30	A	356	7	363	0.394933	0	0.283678	320	21	341	0.159617	0	0.137994	202	25	227	1.09415	0.116064	0.523576	0.315083	0.158972
U3A	31	G	230	13	243	0.918078	0.158928	0.47967	200	12	212	0.801513	0.156398	0.446073	154	58	212	1.04799	0.21001	0.512893	0.479545	0.0272789
U3A	32	U	368	35	403	0.0293729	0	0.0286036	425	37	462	0.271034	0	0	338	177	515	0.241817	0	0	0.00953452	0.0134839
U3A	33	G	269	5	274	0.479394	0	0.324846	169	75	244	0.431111	0.0229253	0.302104	194	171	365	0.0902854	0	0.083017	0.236656	0.109035
U3A	34	U	509	45	554	0.357277	0	0	349	64	413	0.225926	0	0	368	193	561	0.330822	0	0	0	0
U3A	35	G	130	11	141	1.93818	0.373336	0.661239	112	25	137	1.55805	0.331063	0.610808	128	139	267	0.57073	0.0534146	0.364218	0.545422	0.129774
U3A	36	U	381	35	416	0.0798028	0	0	270	25	295	0.109234	0	0.098778	383	174	557	0.290781	0	0	0.032926	0.0465644
U3A	37	U	416	29	445	0.10725	0	0	305	52	357	0.0837368	0	0	397	121	518	0.198758	0	0	0	0
U3A	38	A	228	46	274	0.576768	0.0819521	0.366637	247	26	273	0.262652	0	0.208619	269	52	321	0.390442	0.0643779	0.281433	0.285563	0.0645765
U3A	39	C	386	40	426	0.0136352	0	0	299	38	337	0.0228139	0	0	284	47	331	0.331225	0.0479151	0.249376	0.0831255	0.117557
U3A	40	U	462	45	507	0.151487	0	0	387	56	443	0.266291	0	0	394	59	453	0.021488	0	0	0	0
U3A	41	A	561	64	625	0.351597	0	0	360	66	426	0.261749	0	0	330	88	418	0.0665606	0	0.0625467	0.0208489	0.0294848
U3A	42	G	366	62	428	0.074618	0	0.0695877	320	46	366	0.0833182	0	0	355	141	496	0.0556897	0	0	0.0231959	0.032804
U3A	43	A	462	90	552	0.127667	0	0	315	69	384	0.112554	0	0	362	129	491	0.0143406	0	0	0	0
U3A	44	G	286	103	389	0.28114	0	0.219885	237	49	286	0.268835	0	0.212459	258	149	407	0.233687	0	0.189799	0.207381	0.0127966
U3A	45	A	259	90	349	0.501111	0.00351659	0.334463	154	62	216	0.754583	0.154496	0.431196	228	204	432	0.24252	0.00990092	0.195547	0.320402	0.0967157
U3A	46	A	361	150	511	0.0339193	0	0.0328686	185	149	334	0.123682	0	0.110361	349	297	646	0.163627	0	0	0.0477433	0.0462663
U3A	47	G	42	190	232	1.51488	0.294554	0.603396	21	131	152	1.68308	0.393504	0.628826	16	427	443	0.359585	0.0500102	0.26492	0.499047	0.165878
U3A	48	U	273	473	746	0.240547	0	0	220	245	465	0.123104	0	0	214	565	779	0.167464	0	0	0	0
U3A	49	U	231	828	1059	0.463669	0	0	129	373	502	0.148907	0	0	186	509	695	0.018295	0	0.0179917	0.00599724	0.00848137
U3A	50	U	103	199	302	1.19945	0.147206	0.54616	76	525	601	0.292617	0	0	86	400	486	0.594251	0.0438663	0.373227	0.306462	0.227912
U3A	51	C	106	489	595	0.0918904	0	0.0842867	54	358	412	0.13371	0	0.118193	113	710	823	0.0840345	0	0	0.0674931	0.0496917
U3A	52	U	41	694	735	0.0776419	0	0	38	412	450	0.107095	0	0.0969296	56	567	623	0.288622	0	0.224256	0.107062	0.091832
U3A	53	C	62	687	749	0.0704444	0	0	36	506	542	0.0633722	0	0	61	879	940	0.189373	0	0	0	0
U3A	54	U	58	1017	1075	0.359965	0	0	18	816	834	0.384671	0	0	89	1605	1694	0.597135	0	0	0	0
U3A	55	G	28	763	791	0.137009	0	0	18	479	497	0.0964748	0	0.0881478	61	906	967	0.252778	0	0	0.0293826	0.0415533
U3A	56	A	32	425	457	0.4754	0	0.322695	34	251	285	0.937296	0.116087	0.484691	51	772	823	0.144782	0	0	0.269129	0.201467
U3A	57	A	30	481	511	0.308746	0	0.236262	23	460	483	0.0615243	0	0.0580715	79	202	281	1.63538	0.270255	0.621385	0.305239	0.235087
U3A	58	C	64	924	988	0.407471	0	0	37	697	734	0.363643	0	0	80	509	589	0.135574	0	0.119567	0.0398556	0.0563643
U3A	59	G	31	660	691	0.161721	0	0	14	531	545	0.141229	0	0	23	288	311	1.22699	0.160876	0.551758	0.183919	0.260101
U3A	60	U	46	685	731	0.284183	0	0	31	776	807	0.497552	0	0	49	550	599	0.038	0	0.0366677	0.0122226	0.0172853
U3A	61	G	5	92	97	4.55408	0.609298	0.821461	3	299	302	0.443821	0	0.308098	10	236	246	1.51646	0.283844	0.603588	0.577716	0.210377
U3A	62	U	32	307	339	0.394902	0	0.283702	12	204	216	0.972197	0.0837132	0.494106	28	552	580	0.0253586	0	0	0.259269	0.202456
U3A	63	A	50	478	528	0.16778	0	0	25	273	298	0.443404	0	0.307907	67	572	639	0.131233	0	0	0.102636	0.145149
U3A	64	G	61	259	320	0.609484	0	0.379417	35	138	173	1.70153	0.215101	0.631182	37	619	656	0.0794013	0	0	0.336867	0.25943
U3A	65	A	35	313	348	0.394874	0	0.283672	21	241	262	0.720279	0	0.419626	55	856	911	0.37059	0	0	0.234433	0.174814
U3A	66	G	20	237	257	0.892162	0	0.472472	17	233	250	0.800841	0	0.44569	19	465	484	0.303414	0	0.233153	0.383771	0.107063
U3A	67	C	103	399	502	0.0894853	0	0	39	621	660	0.406035	0	0	134	772	906	0.379995	0	0	0	0
U3A	68	A	14	285	299	0.67663	0	0.404369	6	390	396	0.103219	0	0.0937754	16	425	441	0.352866	0	0.261265	0.253137	0.12693
U3A	69	C	121	360	481	0.0148225	0	0.0146359	33	707	740	0.4565	0	0	39	443	482	0.134207	0	0.118544	0.0443931	0.0527716
U3A	70	C	67	1595	1662	0.793626	0	0	26	959	985	0.629761	0	0	48	966	1014	0.567805	0	0	0	0
U3A	71	G	38	306	344	0.386473	0	0.27933	14	408	422	0.0303651	0	0	46	308	354	0.287199	0	0.223609	0.167646	0.120707
U3A	72	A	71	208	279	0.600754	0	0.376134	25	207	232	0.695136	0	0.411118	55	353	408	0.0895409	0	0	0.262417	0.186106
U3A	73	A	32	359	391	0.04572	0	0.0438279	9	244	253	0.415836	0	0.294522	27	226	253	0.342738	0	0.256004	0.198118	0.110227
U3A	74	A	9	219	228	0.668316	0	0.401645	8	296	304	0.0240801	0	0	12	97	109	1.63737	0.1576	0.622982	0.341542	0.257858
U3A	75	A	19	245	264	0.28935	0	0.225074	9	150	159	0.716181	0	0.418836	18	33	51	3.98162	0.376446	0.80236	0.48209	0.239882
U3A	76	C	8	299	307	0.0484488	0	0	2	182	184	0.204925	0	0.170839	4	179	183	0.152476	0	0.13293	0.101256	0.0732526
U3A	77	C	2	198	200	0.0396352	0	0.0383074	2	92	94	0.836491	0.0852134	0.458109	4	105	109	0.497374	0	0.334193	0.27687	0.176111
U3A	78	A	3	35	38	4.24815	0.5852	0.813431	1	15	16	8.30261	0.727602	0.898183	2	19	21	6.39747	0.637855	0.870166	0.860593	0.0352557	1
U3A	79	C	1	241	242	0.314678	0	0	1	144	145	0.091933	0	0	1	154	155	0.150356	0	0	0	0
U3A	80	G	1	76	77	1.0765	0.15022	0.52164	4	78	82	0.56506	0	0.363848	2	135	137	0.063285	0	0	0.295163	0.218427
U3A	81	A	2	101	103	0.414423	0	0.295003	1	112	113	0.017154	0	0.0170114	3	144	147	0.101502	0	0	0.104005	0.135235
U3A	82	G	2	139	141	0.100391	0	0	4	205	209	0.521217	0	0	3	211	214	0.39478	0	0	0	0
U3A	83	G	7	108	115	0.000287356	0	0.000289771	4	90	94	0.152749	0	0.133729	2	112	114	0.203575	0	0.170373	0.101464	0.0730883
U3A	84	A	1	100	101	0.0811547	0	0.0757499	3	67	70	0.615962	0.00813795	0.384525	1	189	190	0.313322	0	0	0.153425	0.166313
U3A	85	A	1	170	171	0.413824	0	0	3	112	115	0.0305556	0	0	9	104	113	0.23694	0	0.192921	0.0643071	0.0909439
U3A	86	G	11	49	60	0.731148	0.108763	0.426386	19	91	110	0.0138138	0	0.0137478	10	87	97	0.41644	0.0382433	0.296138	0.245424	0.172233
U3A	87	A	12	93	105	0.0928721	0	0	16	99	115	0.060728	0	0	21	133	154	0.193333	0	0	0	0
U3A	88	G	10	44	54	0.855758	0.114501	0.465699	22	55	77	0.399003	0	0.287843	22	99	121	0.00947177	0	0	0.251181	0.19188
U3A	89	A	22	56	78	0.333193	0	0.252317	39	69	108	0.0832824	0	0	31	80	111	0.0218254	0	0.0215475	0.091288	0.114204
U3A	90	G	64	31	95	0.0822917	0	0.0767736	85	63	148	0.380164	0	0	72	74	146	0.270144	0	0	0.0255912	0.0361914
U3A	91	G	41	24	65	0.690067	0	0.412001	41	41	82	0.175368	0	0.150748	49	23	72	0.519178	0.0679499	0.344859	0.302536	0.110775
U3A	92	U	114	20	134	0.226173	0	0	120	24	144	0.389425	0	0	93	30	123	0.107437	0	0	0	0
U3A	93	A	20	18	38	2.0604	0.283336	0.678934	22	14	36	1.63934	0.305428	0.627543	13	31	44	1.72864	0.320878	0.638719	0.648399	0.0220682
U3A	94	G	17	126	143	0.258256	0	0	30	26	56	0.58655	0	0.373835	10	42	52	1.2348	0.170464	0.557237	0.310358	0.231877
U3A	95	C	41	222	263	0.635101	0	0	56	57	113	0.288694	0	0	28	97	125	0.128219	0	0	0	0
U3A	96	G	18	75	93	0.24409	0	0.197892	22	27	49	0.708444	0.0242037	0.419584	25	82	107	0.0584362	0	0.0556972	0.224391	0.149733
U3A	97	U	23	115	138	0.183773	0	0	18	39	57	0.414368	0	0.296586	22	114	136	0.177859	0	0	0.0988619	0.139812
U3A	98	U	66	59	125	0.0305996	0	0	47	79	126	0.383552	0	0	49	195	244	0.566757	0	0	0	0
U3A	99	U	58	5	63	1.18108	0.0209879	0.545418	45	39	84	0.0580392	0	0.0554723	39	106	145	0.154186	0	0	0.200297	0.245086
U3A	100	U	33	5	38	2.79858	0.365535	0.74175	38	13	51	0.908761	0.0381488	0.480945	24	31	55	1.44524	0.190282	0.59539	0.606029	0.106739
U3A	101	C	92	4	96	0.467812	0	0.320968	44	9	53	0.9107	0.0516578	0.481296	53	21	74	0.832741	0.0804103	0.457699	0.419988	0.070677
U3A	102	U	98	14	112	0.238446	0	0.193922	72	5	77	0.332621	0	0.252024	75	37	112	0.182104	0	0.155213	0.200386	0.0397863
U3A	103	C	125	39	164	0.0929966	0	0	104	7	111	0.0144841	0	0.0144041	98	33	131	0.0702862	0	0.0661386	0.0268476	0.0283985
U3A	104	C	192	43	235	0.359134	0	0	148	9	157	0.269058	0	0	139	19	158	0.0855346	0	0	0	0
U3A	105	U	268	62	330	0.517053	0	0	224	18	242	0.532693	0	0	212	12	224	0.335012	0	0	0	0
U3A	106	G	91	16	107	0.869239	0	0.467338	79	11	90	0.516484	0	0.343066	85	14	99	0.764889	0.0155989	0.435862	0.415422	0.0527525
U3A	107	A	83	19	102	1.23549	0.153464	0.555082	76	5	81	0.851491	0.0609175	0.462944	91	15	106	0.863759	0.119214	0.465786	0.494604	0.0427801
U3A	108	G	136	19	155	0.565242	0.0280094	0.362606	110	2	112	0.473845	0	0.323445	119	6	125	0.743739	0.155361	0.42847	0.371507	0.0433359
U3A	109	C	251	27	278	0.133413	0	0	229	0	229	0.288889	0	0	270	2	272	0.215385	0	0	0	0
U3A	110	G	195	6	201	0.363751	0	0.2677	92	18	110	0.767568	0.0864787	0.436475	223	2	225	0.0639626	0	0.0603684	0.254848	0.153814
U3A	111	U	390	6	396	0.296278	0	0	198	14	212	0.0383933	0	0	376	14	390	0.351037	0	0	0	0
U3A	112	G	276	0	276	0.208223	0	0.172855	155	6	161	0.555624	0	0.358594	236	25	261	0.254241	0	0.203324	0.244924	0.0813336
U3A	113	A	462	3	465	0.267835	0	0	239	6	245	0.0821138	0	0.0761689	338	29	367	0.0452295	0	0	0.0253896	0.0359064
U3A	114	A	317	2	319	0.165764	0	0.142576	316	8	324	0.147043	0	0	304	15	319	0.194826	0	0.163486	0.10202	0.0726427
U3A	115	G	168	3	171	1.47823	0.211563	0.597889	182	1	183	0.726027	0	0.421963	126	12	138	2.23429	0.335417	0.692353	0.570735	0.112044
U3A	116	C	468	9	477	0.122176	0	0	370	2	372	0.163479	0	0	345	12	357	0.286189	0	0.222993	0.0743311	0.10512
U3A	117	C	542	6	548	0.194151	0	0	407	3	410	0.193701	0	0	592	12	604	0.213517	0	0	0	0
U3A	118	G	850	8	858	0.491644	0	0	801	6	807	0.623639	0	0	1105	17	1122	0.576689	0	0	0	0
U3A	119	G	331	23	354	0.483568	0	0.326569	223	20	243	0.576594	0	0.366674	398	38	436	0.376278	0	0.273858	0.322367	0.0380086
U3A	120	C	160	3	163	2.48957	0.434464	0.71468	158	41	199	0.9765	0.134329	0.495308	255	36	291	1.34224	0.155185	0.573897	0.594628	0.0907501
U3A	121	U	634	26	660	0.193629	0	0	326	16	342	0.0849044	0	0.0784707	693	21	714	0.0282673	0	0	0.0261569	0.0369914
U3A	122	U	519	66	585	0.0088358	0	0.00877325	277	40	317	0.223235	0	0.182966	572	13	585	0.413197	0	0.292738	0.161493	0.116918
U3A	123	U	545	10	555	0.0603517	0	0.0570134	320	58	378	0.0282322	0	0	652	9	661	0.312051	0	0.238109	0.098374	0.101512
U3A	124	C	775	16	791	0.29126	0	0	450	26	476	0.27426	0	0	1156	13	1169	0.250114	0	0	0	0
U3A	125	U	685	48	733	0.26261	0	0	423	25	448	0.286142	0	0	816	15	831	0.155475	0	0.134695	0.0448985	0.0634961
U3A	126	G	675	39	714	0.264817	0	0	347	28	375	0.157417	0	0	1265	13	1278	0.265711	0	0	0	0
U3A	127	G	379	33	412	0.318994	0	0.242291	179	18	197	0.630135	0.0366375	0.387755	974	13	987	0.015081	0	0.0148717	0.214973	0.15345
U3A	128	C	808	99	907	0.512066	0	0	389	79	468	0.426937	0	0	1811	46	1857	0.514173	0	0	0	0
U3A	129	G	161	32	193	1.47572	0.270964	0.59732	93	36	129	1.21274	0.207023	0.549983	622	24	646	0.595415	0	0.373566	0.506956	0.0962807
U3A	130	U	361	83	444	0.0848939	0	0	217	49	266	0.0739076	0	0	1218	70	1288	0.272227	0	0	0	0
U3A	131	U	241	69	310	0.179421	0	0.152542	200	98	298	0.279784	0	0	1247	37	1284	0.325179	0	0	0.0508475	0.0719092
U3A	132	G	110	23	133	1.56534	0.243769	0.611968	80	21	101	1.11449	0.187194	0.529527	387	15	402	1.31704	0.256049	0.569024	0.570173	0.0336662
U3A	133	C	91	79	170	0.819428	0	0.451829	78	12	90	1.20354	0.194972	0.548922	503	50	553	0.55712	0.0177325	0.358204	0.452985	0.0778648
U3A	134	U	167	78	245	0.150542	0	0.131308	98	36	134	0.380329	0	0.277022	660	60	720	0.0957158	0	0.0874653	0.165265	0.0810255
U3A	135	U	96	112	208	0.219245	0	0.180529	47	129	176	0.0396736	0	0	543	88	631	0.159617	0	0.137834	0.106121	0.0770366
U3A	136	G	166	74	240	0.0714154	0	0.0669143	56	102	158	0.0771488	0	0.0720439	650	107	757	0.0789651	0	0	0.0463194	0.0328196
U3A	137	G	46	142	188	0.381658	0.0236328	0.277294	21	136	157	0.0462025	0	0.0444309	282	109	391	0.760686	0.0626586	0.432666	0.251464	0.159545
U3A	138	C	178	110	288	0.0641292	0	0	68	136	204	0.239729	0	0	712	155	867	0.307783	0	0	0	0
U3A	139	U	183	237	420	0.287939	0	0	53	133	186	0.0727273	0	0	626	213	839	0.258201	0	0	0	0
U3A	140	G	104	81	185	0.890382	0.102601	0.47235	33	73	106	0.780374	0.125563	0.440633	334	78	412	0.600673	0.0826954	0.375831	0.429605	0.0401679
U3A	141	C	169	142	311	0.212179	0	0.175504	64	208	272	0.302849	0	0	694	138	832	0.273936	0	0	0.0585012	0.0827332
U3A	142	A	133	167	300	0.401292	0	0.287053	36	73	109	1.02475	0.15249	0.508394	336	118	454	0.422344	0.0280212	0.297395	0.364281	0.101991
U3A	143	A	83	222	305	0.450508	0	0.311288	42	99	141	0.585837	0.00550236	0.371066	309	141	450	0.375018	0	0.273178	0.31851	0.0402878
U3A	144	C	191	382	573	0.216783	0	0	84	107	191	0.234375	0	0.190678	409	234	643	0.0653899	0	0	0.0635593	0.0898865
U3A	145	U	166	634	800	0.380067	0	0	77	283	360	0.33635	0	0	326	473	799	0.274806	0	0	0	0
U3A	146	G	204	205	409	0.447236	0	0.309549	68	121	189	0.490292	0	0.330157	239	181	420	0.469306	0.0231258	0.319924	0.319877	0.00841303
U3A	147	C	552	215	767	0.20544	0	0	218	223	441	0.365837	0	0	427	264	691	0.121901	0	0	0	0
U3A	148	C	501	163	664	0.0510276	0	0.0486197	182	149	331	0.0330321	0	0	317	373	690	0.0771185	0	0	0.0162066	0.0229196
U3A	149	G	142	141	283	1.93478	0.352327	0.660051	66	83	149	1.55148	0.297634	0.609664	74	208	282	1.73671	0.29833	0.635418	0.635044	0.0205722
U3A	150	U	267	276	543	0.621936	0.120723	0.383888	114	237	351	0.117929	0	0.105758	263	290	553	0.473105	0.0153641	0.321556	0.2704	0.119169
U3A	151	C	313	1046	1359	0.333064	0	0	144	315	459	0.0429952	0	0	444	414	858	0.0789937	0	0.0732896	0.0244299	0.034549
U3A	152	A	364	628	992	0.0385476	0	0.0371529	160	286	446	0.120433	0	0.107703	491	225	716	0.523353	0.00380484	0.343868	0.162908	0.13116
U3A	153	G	489	405	894	0.254624	0	0.20313	206	220	426	0.298465	0	0.230275	475	298	773	0.61671	0.0948869	0.381765	0.271723	0.0785964
U3A	154	C	889	476	1365	0.175362	0	0	317	300	617	0.06548	0	0	884	404	1288	0.0352297	0	0.0340563	0.0113521	0.0160543
U3A	155	C	941	559	1500	0.196351	0	0	402	258	660	0.0121365	0	0	1281	582	1863	0.212148	0	0	0	0
U3A	156	A	601	524	1125	0.155802	0	0.134904	308	212	520	0.385797	0.00423829	0.278779	714	576	1290	0.29691	0	0.229073	0.214252	0.0596647
U3A	157	U	1315	744	2059	0.407977	0	0	623	385	1008	0.297776	0	0	1654	983	2637	0.38581	0	0	0	0
U3A	158	U	978	469	1447	0.128154	0	0	529	542	1071	0.320035	0	0	1427	1022	2449	0.300113	0	0	0	0
U3A	159	G	760	326	1086	0.185546	0	0.156629	470	215	685	0.158698	0	0.137135	1243	864	2107	0.125775	0	0	0.0979211	0.0696965
U3A	160	A	697	401	1098	0.133151	0	0.1176	444	353	797	0.0243665	0	0	956	811	1767	0.0672448	0	0.0630413	0.0602137	0.0480515
U3A	161	U	1145	677	1822	0.401524	0	0	717	608	1325	0.473404	0	0	1390	1451	2841	0.39301	0	0	0	0
U3A	162	G	460	314	774	0.436659	0.00223586	0.304214	308	286	594	0.25042	0	0.200538	592	725	1317	0.366768	0	0.268496	0.257749	0.0430022
U3A	163	A	531	383	914	0.0986521	0	0.0898832	384	328	712	0.0446782	0	0	459	818	1277	0.369405	0	0.26991	0.119931	0.11222
U3A	164	U	460	483	943	0.0850636	0	0	349	314	663	0.0834505	0	0	450	1057	1507	0.0533009	0	0.0506356	0.0168785	0.0238698
U3A	165	C	606	415	1021	0.273005	0	0	423	266	689	0.244557	0	0	553	1614	2167	0.369183	0	0	0	0
U3A	166	G	308	234	542	0.299059	0	0.230539	184	151	335	0.482209	0	0.325986	241	728	969	0.451798	0.0250521	0.31142	0.289315	0.0419843
U3A	167	U	384	256	640	0.0685387	0	0	243	175	418	0.0103421	0	0	280	865	1145	0.125936	0	0.111937	0.0373122	0.0527674
U3A	168	U	250	108	358	0.420056	0.0666499	0.296384	133	141	274	0.21701	0	0.178849	170	656	826	0.414	0	0.293037	0.25609	0.0546348
U3A	169	C	91	169	260	0.744402	0.122589	0.427677	46	80	126	1.36885	0.255492	0.579782	65	1259	1324	0.22395	0	0	0.33582	0.245445
U3A	170	U	103	147	250	0.563435	0.0164952	0.361304	58	72	130	0.871586	0.0574011	0.467601	79	917	996	0.0265017	0	0	0.276302	0.200136
U3A	171	U	56	103	159	1.16486	0.15651	0.539635	46	71	117	0.706497	0	0.416071	102	503	605	0.493894	0	0.330974	0.428893	0.0856664
U3A	172	C	45	183	228	0.196895	0	0.165107	53	111	164	0.0890236	0	0	50	1155	1205	0.43162	0	0	0.0550357	0.0778322
U3A	173	U	14	174	188	0.293122	0	0.227609	32	65	97	0.367007	0	0.270494	43	784	827	0.228046	0	0	0.166034	0.118702
U3A	174	C	36	273	309	0.374337	0	0	34	35	69	0.599683	0	0.378254	28	454	482	0.187463	0	0.158144	0.178799	0.155111
U3A	175	U	17	165	182	0.0502732	0	0.0481172	28	109	137	0.35781	0	0	32	331	363	0.373382	0	0.272415	0.106844	0.118713
U3A	176	C	10	240	250	0.309119	0	0	40	37	77	0.178917	0	0.153433	42	167	209	0.980582	0.104449	0.496291	0.216575	0.207471
U3A	177	C	28	237	265	0.402089	0	0	66	42	108	0.249541	0	0	72	147	219	0.576919	0	0.36691	0.122303	0.172963
U3A	178	G	8	21	29	5.01111	0.644596	0.83829	13	10	23	2.56574	0.416334	0.728061	23	19	42	6.62687	0.537401	0.871542	0.812631	0.0613216	1
U3A	179	U	13	41	54	2.29677	0.29629	0.700536	11	26	37	1.06345	0.138719	0.522032	17	79	96	1.70859	0.10736	0.633214	0.618594	0.0736034
U3A	180	A	17	52	69	1.83317	0.160798	0.650318	32	20	52	0.477568	0	0.327393	29	50	79	1.97083	0.284308	0.666197	0.547969	0.156106
U3A	181	U	15	141	156	0.234678	0	0.191058	21	36	57	0.522605	0	0.347162	20	105	125	0.914286	0.12661	0.4796	0.339273	0.117929
U3A	182	U	26	144	170	0.272125	0	0.214901	34	92	126	0.34217	0	0	25	190	215	0.208899	0	0.173465	0.129456	0.0930889
U3A	183	G	19	120	139	1.15452	0	0.537643	22	45	67	0.785131	0	0.44347	32	327	359	0.109907	0	0	0.327038	0.234425
U3A	184	G	10	174	184	0.738138	0	0.425997	12	44	56	1.39045	0	0.585969	36	316	352	0.0570035	0	0.0540742	0.355347	0.222818
U3A	185	G	13	378	391	0.11352	0	0	11	78	89	0.754198	0	0.432679	20	313	333	0.291417	0	0.226181	0.21962	0.176702
U3A	186	G	13	510	523	0.273134	0	0	8	121	129	0.384017	0	0.279016	30	298	328	0.524823	0	0.344874	0.207963	0.14949
U3A	187	A	24	253	277	0.804596	0	0.44675	17	225	242	0.100823	0	0	38	468	506	0.136906	0	0.120629	0.189126	0.188707
U3A	188	G	3	464	467	0.229084	0	0.18671	9	123	132	1.14612	0.0714608	0.535919	15	640	655	0.0265413	0	0.0258936	0.249508	0.212899
U3A	189	U	9	1439	1448	0.598597	0	0	13	553	566	0.495375	0	0	12	1230	1242	0.439197	0	0	0	0
U3A	190	G	1	187	188	3.20382	0.273665	0.763082	4	177	181	1.05556	0.0158761	0.51489	4	648	652	0.281266	0	0.219785	0.499252	0.222076
U3A	191	A	3	444	447	0.85749	0	0.462195	2	294	296	0.381033	0	0.276578	7	543	550	0.677516	0.0731133	0.404318	0.38103	0.077546
U3A	192	G	4	493	497	0.759795	0	0.432245	1	301	302	0.488486	0	0.328905	0	857	857	0.103794	0	0.0941335	0.285095	0.141467
U3A	193	A	2	1348	1350	0.394876	0	0	0	756	756	0.422325	0	0	2	1264	1266	0.249364	0	0	0	0
U3A	194	G	1	1354	1355	0.384431	0	0	0	715	715	0.357775	0	0	1	1572	1573	0.406332	0	0	0	0
U3A	195	G	7	1776	1783	0.573997	0	0	0	673	673	0.303429	0	0	0	1211	1211	0.212605	0	0	0	0
U3A	196	G	1	732	733	0.0722676	0	0.0674828	0	462	462	0.00791937	0	0.00787402	2	1033	1035	0.134492	0	0	0.0251189	0.0301277
U3A	197	A	4	853	857	0.153768	0	0	0	585	585	0.260523	0	0	0	1150	1150	0.281494	0	0	0	0
U3A	198	G	3	649	652	0.0342862	0	0.0331988	0	448	448	0.0774808	0	0	2	784	786	0.0130594	0	0.0129073	0.0153687	0.0136646
U3A	199	A	3	656	659	0.102508	0	0	0	497	497	0.255288	0	0	1	787	788	0.108802	0	0	0	0
U3A	200	G	0	269	269	0.894938	0.0854206	0.473203	0	328	328	0.00722729	0	0	0	618	618	0.02303	0	0	0.157734	0.22307
U3A	201	A	0	130	130	2.10153	0.212335	0.67925	0	178	178	0.577964	0.098542	0.367573	0	327	327	0.543191	0.0970056	0.352689	0.466504	0.150557
U3A	202	A	0	89	89	2.15111	0.290315	0.685067	0	136	136	0.700973	0.095522	0.413877	0	98	98	3.32694	0.502598	0.770689	0.623211	0.152093
U3A	203	C	0	65	65	2.36532	0.140878	0.70603	0	58	58	2.39322	0.342857	0.708835	0	196	196	0.668302	0	0.401811	0.605559	0.144076
U3A	204	G	0	26	26	5.08066	0.223043	0.840665	0	20	20	6.6672	0.593197	0.875009	0	70	70	2.64147	0.287333	0.728202	0.814625	0.0626981	1
U3A	205	C	0	116	116	0.0716049	0	0	0	114	114	0.0278261	0	0.0273038	0	152	152	0.240741	0	0.195057	0.0741204	0.0862388
U3A	206	G	0	108	108	0.356779	0	0	0	97	97	0.0921769	0	0	0	137	137	0.00555556	0	0.00556496	0.00185499	0.00262335
U3A	207	G	0	37	37	0.626316	0.0075158	0.391447	0	68	68	0.0462158	0	0.0447948	0	80	80	0.333882	0	0.252647	0.22963	0.142453
U3A	208	U	0	56	56	0.0925926	0	0	0	92	92	0.358662	0	0	0	101	101	0.137146	0	0	0	0
U3A	209	C	0	23	23	1.07731	0.129542	0.529224	0	44	44	0.296296	0	0.232558	0	62	62	0.389594	0	0.283605	0.348463	0.129506
U3A	210	U	0	28	28	0.562835	0	0.368263	0	38	38	0.443875	0	0.312977	0	53	53	0.445062	0	0.311986	0.331075	0.0262986
U3A	211	G	0	24	24	0.713778	0	0.426447	0	37	37	0.394737	0	0.288462	0	32	32	1.25825	0.152798	0.564757	0.426555	0.112797
U3A	212	A	0	32	32	0	0	0	0	25	25	0	0	0	0	35	35	0	0	0	0	0
U3A	213	G	0	30	30	0	0	0	0	22	22	0	0	0	0	63	63	0	0	0	0	0
U3A	214	U	0	40	40	0	0	0	0	52	52	0	0	0	0	90	90	0	0	0	0	0
U3A	215	G	0	29	29	0	0	0	0	53	53	0	0	0	0	84	84	0	0	0	0	0
U3A	216	G	0	31	31	0	0	0	0	50	50	0	0	0	0	54	54	0	0	0	0	0
U3A	217	U	0	9	9	0	0	0	0	1	1	0	0	0	0	6	6	0	0	0	0	0
U4	1	A	17	0	17	0	0	0	20	0	20	0	0	0	14	0	14	0	0	0	0	0
U4	2	G	16	0	16	0	0	0	15	0	15	0	0	0	18	0	18	0	0	0	0	0
U4	3	C	11	0	11	0	0	0	17	0	17	0	0	0	20	0	20	0	0	0	0	0
U4	4	U	254	0	254	0	0	0	230	0	230	0	0	0	335	0	335	0	0	0	0	0
U4	5	U	274	0	274	0	0	0	165	0	165	0	0	0	417	0	417	0	0	0	0	0
U4	6	U	213	0	213	0	0	0	122	0	122	0	0	0	169	0	169	0	0	0	0	0
U4	7	G	195	0	195	0.501417	0	0.335101	129	0	129	0.0421368	0	0.0407337	239	0	239	0.2775	0	0.217932	0.197922	0.121005
U4	8	C	83	0	83	3.3963	0.359959	0.774633	80	0	80	0.98738	0.0701964	0.499931	137	0	137	1.65934	0.0240541	0.625672	0.633412	0.11228
U4	9	G	242	0	242	0.659442	0	0.398376	141	0	141	0.220657	0	0.181818	286	0	286	0.34518	0	0.257271	0.279155	0.0897533
U4	10	C	302	0	302	0.539677	0.0254744	0.351266	133	0	133	0.54005	0.0511267	0.352378	261	0	261	0.688677	0	0.408744	0.370796	0.0268372
U4	11	A	503	0	503	0.0279982	0	0.0272884	225	0	225	0.0177483	0	0	449	0	449	0.0361975	0	0.0350081	0.0207655	0.0150178
U4	12	G	779	0	779	0.310157	0	0	191	0	191	0.284954	0	0.222664	623	0	623	0.236449	0	0	0.0742215	0.104965
U4	13	U	1178	0	1178	0.531703	0	0	279	0	279	0.0444444	0	0	1230	0	1230	0.620363	0	0	0	0
U4	14	G	696	0	696	0.0875658	0	0	297	0	297	0.05261	0	0	519	0	519	0.140064	0	0.123064	0.0410213	0.0580129
U4	15	G	443	0	443	0.539114	0	0.350789	267	0	267	0.119196	0	0.106857	279	0	279	1.38877	0.194811	0.582245	0.34663	0.194098
U4	16	C	754	0	754	0.124032	0	0	489	0	489	0.423084	0	0	624	0	624	0.107164	0	0.0969319	0.0323106	0.0456941
U4	17	A	1016	0	1016	0.391445	0	0	518	0	518	0.467138	0	0	735	0	735	0.03516	0	0	0	0
U4	18	G	575	0	575	0.124132	0	0.110596	293	0	293	0.0111867	0	0	489	0	489	0.595261	0.0502818	0.373621	0.161406	0.156704
U4	19	U	832	0	832	0.305389	0	0	440	2	442	0.417958	0	0	963	1	964	0.211883	0	0	0	0
U4	20	A	398	0	398	0.389529	0	0.280838	183	0	183	0.417814	0	0.295823	809	0	809	0.0784636	0	0	0.19222	0.136058
U4	21	U	314	2	316	0.639537	0.0290783	0.390824	145	1	146	0.596523	0.00422885	0.375238	870	1	871	0.146891	0	0	0.255354	0.180675
U4	22	C	525	7	532	0.118532	0	0	181	2	183	0.101147	0	0.0923119	1234	1	1235	0.400027	0	0	0.0307706	0.0435163
U4	23	G	247	4	251	0.835362	0.093872	0.456134	82	1	83	1.10794	0.0885188	0.528588	554	2	556	0.483702	0	0.326405	0.437042	0.0836373
U4	24	U	434	6	440	0.10844	0	0	121	6	127	0.0741319	0	0.0695213	994	19	1013	0.244543	0	0	0.0231738	0.0327727
U4	25	A	476	7	483	0.243939	0	0	110	13	123	0.0445341	0	0	970	3	973	0.191079	0	0	0	0
U4	26	G	160	7	167	1.2338	0.288606	0.553807	49	7	56	0.778168	0.168315	0.441984	263	3	266	2.15714	0.404879	0.684069	0.559953	0.0989262
U4	27	C	248	9	257	0.447976	0.0339274	0.310211	30	9	39	1.47778	0.255069	0.602492	400	7	407	1.02805	0.194628	0.507529	0.473411	0.121737
U4	28	C	334	38	372	0.0399762	0	0.0385389	50	13	63	0.505556	0	0.339315	1043	3	1046	0.290873	0	0	0.125951	0.151689
U4	29	A	321	23	344	0.107826	0	0.0975866	41	23	64	0.434701	0	0.306275	818	8	826	0.127166	0	0	0.13462	0.127749
U4	30	A	321	31	352	0.109537	0	0.0989761	53	21	74	0.337778	0	0.255034	721	11	732	0.00304684	0	0.00304172	0.119017	0.103847
U4	31	U	254	84	338	0.172829	0	0.147732	59	32	91	0.116667	0	0.105505	987	47	1034	0.352378	0	0	0.0844122	0.0621281
U4	32	G	363	60	423	0.0874476	0	0	57	21	78	0.367229	0.00186096	0.271104	560	69	629	0.0776896	0	0.0721954	0.114433	0.114637
U4	33	A	517	69	586	0.366193	0	0	81	86	167	0.389616	0	0	818	70	888	0.294763	0	0	0	0
U4	34	G	576	194	770	0.559288	0	0	102	62	164	0.342222	0	0	449	157	606	0.0317042	0	0.0307791	0.0102597	0.0145094
U4	35	G	89	110	199	0.928944	0.0841274	0.482833	10	90	100	0.173267	0	0.148936	150	139	289	1.05594	0.192081	0.514467	0.382079	0.165362
U4	36	U	197	121	318	0.150714	0	0.131332	50	142	192	0.433967	0	0	443	218	661	0.244596	0	0	0.0437774	0.0619106
U4	37	C	237	147	384	0.0891198	0	0	32	101	133	0.130265	0	0	277	260	537	0.142854	0	0	0	0
U4	38	U	200	108	308	0.205286	0	0.17078	30	70	100	0.228493	0	0.187506	191	187	378	0.0880094	0	0.0810869	0.146457	0.0467256
U4	39	A	69	93	162	1.56244	0.141138	0.61121	21	43	64	0.995385	0.201124	0.50272	54	109	163	1.39228	0.263369	0.583475	0.565802	0.0460205
U4	40	U	46	90	136	2.08873	0.246801	0.677844	22	75	97	0.245465	0	0.198715	119	159	278	0.165193	0	0.142211	0.33959	0.240292
U4	41	C	27	178	205	1.04574	0.151669	0.512395	32	60	92	0.280526	0	0.220926	113	177	290	0.00637648	0	0	0.24444	0.209844
U4	42	C	26	474	500	0.187847	0	0	19	80	99	0.173444	0	0.149078	63	225	288	0.0630142	0	0	0.0496928	0.0702762
U4	43	G	37	353	390	0.120404	0	0.10771	33	84	117	0.0473635	0	0	53	140	193	0.42142	0	0.297557	0.135089	0.12301
U4	44	A	67	691	758	0.48255	0	0	53	154	207	0.515972	0	0	34	176	210	0.28178	0	0.220651	0.0735502	0.104016
U4	45	G	46	953	999	0.636511	0	0	28	108	136	0.195296	0	0	40	143	183	0.612862	0	0.381269	0.12709	0.179732
U4	46	G	12	446	458	0.0457274	0	0	12	91	103	0.171261	0	0.147429	19	150	169	1.06608	0.131507	0.517465	0.221631	0.217672
U4	47	C	7	523	530	0.182653	0	0	15	71	86	0.606513	0	0.380255	27	153	180	1.28109	0.213378	0.562977	0.314411	0.234503
U4	48	G	12	150	162	1.95883	0.288681	0.663404	8	62	70	1.19139	0.138965	0.547186	37	134	171	1.80717	0.384905	0.645105	0.618565	0.0510224
U4	49	C	8	309	317	0.565164	0	0.361816	9	107	116	0.425451	0	0.300268	41	666	707	0.26731	0	0	0.220695	0.158065
U4	50	G	4	69	73	6.3461	0.597739	0.865465	2	88	90	1.09658	0.203349	0.525789	16	457	473	0.345499	0	0.257185	0.54948	0.248894
U4	51	A	3	231	234	1.20681	0.0311986	0.547913	3	128	131	0.475	0.0418214	0.323696	12	688	700	0.0205738	0	0	0.290537	0.22491
U4	52	U	5	551	556	0.152444	0	0	7	223	230	0.121356	0	0	20	901	921	0.177368	0	0	0	0
U4	53	U	9	501	510	0.0145684	0	0	4	385	389	0.467094	0	0	17	1031	1048	0.185743	0	0	0	0
U4	54	A	3	618	621	0.184887	0	0	3	283	286	0.174332	0	0	5	965	970	0.0346836	0	0	0	0
U4	55	U	0	1316	1316	0.652375	0	0	5	292	297	0.160254	0	0	7	1364	1371	0.330628	0	0	0	0
U4	56	U	0	662	662	0.163633	0	0	2	349	351	0.286458	0	0	4	1044	1048	0.0746213	0	0	0	0
U4	57	G	0	390	390	0.534385	0	0.348854	2	149	151	0.850365	0.160608	0.461206	0	753	753	0.345402	0	0.256981	0.355681	0.083514
U4	58	C	4	410	414	0.425221	0	0.29886	3	278	281	0.0572104	0	0	3	1218	1221	0.219594	0	0	0.0996199	0.140884
U4	59	U	5	510	515	0.0452196	0	0.0433437	6	328	334	0.271907	0	0	7	1512	1519	0.429905	0	0	0.0144479	0.0204324
U4	60	A	8	415	423	0.249974	0	0.200361	4	245	249	0.0836444	0	0	8	925	933	0.0700452	0	0	0.0667871	0.0944512
U4	61	A	2	522	524	0.0771217	0	0	2	247	249	0.162133	0	0	4	303	307	1.8053	0.310421	0.644278	0.214759	0.303716
U4	62	U	1	694	695	0.423659	0	0	3	210	213	0.109502	0	0	13	866	879	0.184331	0	0	0	0
U4	63	U	5	475	480	0.202564	0	0	5	228	233	0.312536	0	0	10	690	700	0.0516881	0	0	0	0
U4	64	G	2	333	335	0.124041	0	0.110646	5	164	169	0.113007	0	0	3	743	746	0.173256	0	0	0.0368819	0.0521589
U4	65	A	3	25	28	12.2858	0.810493	0.927138	6	7	13	9.54365	0.791857	0.91133	8	266	274	1.1884	0.158216	0.54395	0.794139	0.177028	1
U4	66	A	1	425	426	0.279209	0	0	5	45	50	1.34444	0.188211	0.578296	3	401	404	0.249108	0	0.199824	0.259373	0.239814
U4	67	A	3	268	271	0.075531	0	0.0704676	14	66	80	0.23059	0	0.18928	11	207	218	1.16129	0.101219	0.538451	0.266066	0.198619
U4	68	A	11	319	330	0.229943	0	0	7	42	49	0.823111	0	0.456495	17	492	509	0.150065	0	0	0.152165	0.215194
U4	69	C	5	86	91	1.65362	0.192278	0.62572	14	23	37	1.21813	0.0513873	0.555763	7	245	252	0.693412	0.00382065	0.410434	0.530639	0.0896674
U4	70	U	31	248	279	0.289683	0	0	12	49	61	0.225986	0	0.186787	33	603	636	0.438078	0	0	0.0622624	0.0880523
U4	71	U	30	155	185	0.0307646	0	0.0300029	44	68	112	0.393904	0	0	76	381	457	0.249733	0	0	0.010001	0.0141435
U4	72	U	23	153	176	0.0616447	0	0.0583759	20	38	58	0.356874	0	0.266339	30	321	351	0.0397096	0	0	0.108238	0.114306
U4	73	U	25	14	39	3.52194	0.505394	0.783186	32	31	63	0.323785	0.00412165	0.247512	39	76	115	1.9478	0.255482	0.662702	0.564466	0.229455
U4	74	C	63	140	203	0.275218	0	0	56	47	103	0.213782	0	0	61	349	410	0.290214	0	0	0	0
U4	75	C	83	72	155	0.0635328	0	0	79	16	95	0.0428241	0	0	93	256	349	0.214317	0	0	0	0
U4	76	C	158	10	168	0.09119	0	0	98	20	118	0.143417	0	0	198	95	293	0.0734316	0	0	0	0
U4	77	A	85	14	99	0.664333	0	0.401572	82	12	94	0.232749	0	0.190431	118	40	158	0.651363	0.0473193	0.395947	0.329317	0.098234
U4	78	A	85	3	88	1.05868	0.113171	0.517073	72	2	74	0.743259	0.102477	0.429648	91	9	100	1.54686	0.267709	0.609731	0.518817	0.0735288
U4	79	U	109	5	114	0.681739	0.044551	0.407484	102	13	115	0.225479	0	0.185296	129	26	155	0.585755	0.0258387	0.370885	0.321222	0.0972685
U4	80	A	80	12	92	1.34982	0.311715	0.577076	64	7	71	1.30108	0.34963	0.568855	88	46	134	0.941811	0.21208	0.486874	0.544268	0.0407225
U4	81	C	229	15	244	0.112562	0	0	185	2	187	0.0531324	0	0	189	91	280	0.0974298	0	0	0	0
U4	82	C	296	5	301	0.259823	0	0	226	9	235	0.218126	0	0	224	98	322	0.227004	0	0	0	0
U4	83	C	349	7	356	0.337846	0	0	224	12	236	0.147632	0	0	268	59	327	0.205623	0	0	0	0
U4	84	C	390	2	392	0.375346	0	0	225	11	236	0.102719	0	0	269	36	305	0.103377	0	0	0	0
U4	85	G	264	3	267	0.0113184	0	0	236	11	247	0.119713	0	0	255	20	275	0.0295089	0	0.0287643	0.00958809	0.0135596
U4	86	C	277	1	278	0.050458	0	0	259	8	267	0.18835	0	0	295	4	299	0.0602593	0	0	0	0
U4	87	C	287	6	293	0.120597	0	0	410	2	412	0.521308	0	0	437	17	454	0.41895	0	0	0	0
U4	88	G	170	4	174	0.476254	0.0334156	0.323863	118	5	123	0.741846	0.0257837	0.427877	190	8	198	0.418593	0.0240322	0.296125	0.349289	0.0567127
U4	89	U	354	2	356	0.393869	0	0	271	15	286	0.383662	0	0	351	7	358	0.317765	0	0	0	0
U4	90	G	229	0	229	0.0828502	0	0	153	2	155	0.105912	0	0.096327	243	1	244	0.00480726	0	0	0.032109	0.045409
U4	91	A	144	0	144	0.380383	0.0308192	0.276947	114	4	118	0.305135	0	0.235311	149	0	149	0.607259	0.101039	0.379397	0.297218	0.0605439
U4	92	C	157	16	173	0.0244572	0	0.024008	108	7	115	0.141092	0	0.124588	151	5	156	0.417834	0	0.296029	0.148208	0.112301
U4	93	G	100	4	104	0.646243	0.0660695	0.394841	67	6	73	0.560961	0	0.362507	202	7	209	0.0580952	0	0	0.252449	0.178996
U4	94	A	116	4	120	0.308815	0	0.23745	30	3	33	1.73268	0.233214	0.640957	169	4	173	0.0171775	0	0.0169834	0.298464	0.258364
U4	95	C	62	11	73	1.16246	0.189149	0.540945	34	4	38	1.10142	0.021352	0.530607	112	3	115	0.468103	0	0.320732	0.464095	0.10146
U4	96	U	153	9	162	0.119496	0	0	67	10	77	0.21396	0	0	223	2	225	0.379843	0	0	0	0
U4	97	U	173	2	175	0.203977	0	0	47	5	52	0.0620545	0	0.0594855	203	4	207	0.379594	0	0	0.0198285	0.0280417
U4	98	G	65	5	70	1.33333	0.243084	0.574899	19	3	22	1.39275	0.264053	0.592844	75	6	81	0.691328	0.11589	0.411717	0.526487	0.0814842
U4	99	C	161	1	162	0.0164281	0	0.0162607	50	4	54	0.139192	0	0	78	1	79	0.65375	0.0754671	0.398324	0.138195	0.184059
U4	100	A	149	2	151	0.180629	0	0.153851	33	3	36	0.328228	0	0.25225	81	6	87	0.36553	0	0.26993	0.225344	0.0510657
U4	101	A	162	5	167	0.176587	0	0.150847	34	3	37	0.376316	0.012285	0.278752	48	1	49	1.40711	0.21461	0.589462	0.339687	0.184175
U4	102	U	234	12	246	0.15758	0	0	47	4	51	0.0882479	0	0.0825505	100	21	121	0.0753188	0	0	0.0275168	0.0389147
U4	103	A	146	11	157	0.484529	0.0684499	0.327783	42	8	50	0.248148	0	0.201986	71	14	85	0.356202	0	0.264918	0.264896	0.0513564
U4	104	U	307	37	344	0.36467	0	0	51	6	57	0.175096	0	0.151224	133	29	162	0.361077	0	0	0.0504081	0.0712878
U4	105	A	235	36	271	0.0725899	0	0	38	11	49	0.641111	0.0767467	0.395476	98	24	122	0.0360434	0	0	0.131825	0.186429
U4	106	G	161	52	213	0.256802	0	0.205092	20	45	65	0.347306	0.00404728	0.26071	27	32	59	1.19667	0.201615	0.54893	0.338244	0.150698
U4	107	U	266	96	362	0.276737	0	0	56	30	86	0.0996169	0	0.0915493	96	36	132	0.000918964	0	0.000925069	0.0308248	0.0429404
U4	108	C	266	27	293	0.0267196	0	0	96	34	130	0.186005	0	0	81	66	147	0.0232733	0	0.0228951	0.00763171	0.0107929
U4	109	G	200	109	309	0.0515054	0	0	95	70	165	0.294177	0	0	89	109	198	0.207761	0	0	0	0
U4	110	G	80	62	142	1.23885	0.279285	0.555076	35	53	88	0.529463	0	0.348738	29	59	88	1.04432	0.18238	0.513663	0.472492	0.0891258
U4	111	C	246	186	432	0.33105	0	0	85	110	195	0.28339	0	0	110	110	220	0.188286	0	0	0	0
U4	112	A	114	138	252	0.239833	0	0.194058	35	88	123	0.282796	0	0.221847	55	80	135	0.485212	0.0243708	0.328321	0.248076	0.0578651
U4	113	C	92	193	285	0.108858	0	0.0984817	27	81	108	0.583792	0.0679426	0.370752	41	166	207	0.00576923	0	0	0.156411	0.156804
U4	114	U	104	312	416	0.270344	0	0	43	198	241	0.286455	0	0	79	270	349	0.421778	0	0	0	0
U4	115	G	55	329	384	0.171111	0	0	32	189	221	0.155405	0	0	47	200	247	0.0542115	0	0	0	0
U4	116	G	20	216	236	0.399297	0	0.286218	3	134	137	0.55153	0.0383866	0.357143	16	179	195	0.367063	0	0.269511	0.304291	0.0379894
U4	117	C	33	317	350	0.10956	0	0	0	282	282	0.250098	0	0	19	266	285	0.00695416	0	0	0	0
U4	118	A	53	220	273	0.0943228	0	0.0864813	8	141	149	0.49763	0	0.333764	8	219	227	0.308187	0	0.236376	0.218874	0.101708
U4	119	A	20	297	317	0.12956	0	0	5	201	206	0.0410628	0	0.039627	5	181	186	0.652763	0.00351816	0.396235	0.145287	0.178183
U4	120	U	19	347	366	0.321072	0	0	6	288	294	0.321017	0	0	4	262	266	0.112651	0	0.101587	0.0338625	0.0478888
U4	121	U	32	440	472	0.54482	0	0	16	263	279	0.324563	0	0	18	442	460	0.42456	0	0	0	0
U4	122	U	21	167	188	0.156849	0	0.136206	9	376	385	0.577663	0	0	21	589	610	0.613093	0	0	0.0454019	0.064208
U4	123	U	4	53	57	2.65939	0.407329	0.73017	6	253	259	0.372906	0	0	1	438	439	0.454268	0	0	0.24339	0.344206
U4	124	U	1	83	84	1.17621	0.051307	0.543423	0	34	34	3.7219	0.522793	0.793019	0	195	195	0.235941	0	0.191691	0.509378	0.246669
U4	125	G	0	26	26	5.32263	0.467755	0.846798	0	20	20	6.30794	0.632908	0.868824	0	110	110	1.07027	0.103542	0.519231	0.744951	0.159861
U4	126	A	0	52	52	1.76604	0	0.642857	0	21	21	5.1596	0.512308	0.843879	1	48	49	3.28067	0.436173	0.769989	0.752242	0.0830208	1
U4	127	C	1	248	249	0.595511	0	0	0	65	65	0.646465	0	0.396285	0	112	112	0.59764	0	0.37616	0.257482	0.182252
U4	128	A	0	91	91	0.0160628	0	0.0159798	0	97	97	0.113492	0	0	0	78	78	0.913783	0	0.480654	0.165545	0.222911
U4	129	G	0	114	114	0.316618	0	0	0	80	80	0.173525	0	0	0	96	96	0.152463	0	0.133487	0.0444957	0.0629264
U4	130	U	0	130	130	0.464885	0	0	0	78	78	0.325598	0	0	0	96	96	0.101947	0	0	0	0
U4	131	C	0	53	53	0.295062	0	0.231141	0	125	125	0.642328	0	0	0	139	139	0.492698	0	0	0.0770471	0.108961
U4	132	U	0	41	41	0.528307	0	0.351152	0	46	46	0.0775414	0	0.0734109	0	70	70	0.0100156	0	0.0100566	0.144873	0.148136
U4	133	C	0	21	21	1.62576	0.0820608	0.630065	0	9	9	4.04111	0.57183	0.817855	0	56	56	0.193762	0	0.164733	0.537551	0.274543
U4	134	U	0	28	28	0.512261	0	0.346642	0	27	27	0.481349	0	0.332967	0	53	53	0.145267	0	0.128926	0.269512	0.0995658
U4	135	A	0	5	5	5.77593	0.386637	0.873914	0	15	15	1.21736	0.0663131	0.564937	0	35	35	0.58179	0.00978383	0.374379	0.60441	0.205835
U4	136	C	0	7	7	7.41389	0.736296	0.894437	0	12	12	2.76752	0.452659	0.749884	0	33	33	0.927778	0.00350551	0.488724	0.711015	0.167896
U4	137	G	0	13	13	9.6627	0.735564	0.912327	0	15	15	3.45833	0.159253	0.78673	0	31	31	2.66215	0.407749	0.733193	0.81075	0.0750775	1
U4	138	G	0	11	11	17.6954	0.0474664	0.950749	0	15	15	3.55694	0.255206	0.791409	0	29	29	3.12222	0.449112	0.763587	0.835248	0.0824572	1
U4	139	A	0	11	11	0	0	0	0	15	15	0	0	0	0	23	23	0	0	0	0	0
U4	140	G	0	89	89	0	0	0	0	11	11	0	0	0	0	60	60	0	0	0	0	0
U4	141	A	0	33	33	0	0	0	0	19	19	0	0	0	0	10	10	0	0	0	0	0
U4	142	C	0	621	621	0	0	0	0	359	359	0	0	0	0	299	299	0	0	0	0	0
U4	143	U	0	1494	1494	0	0	0	0	447	447	0	0	0	0	1008	1008	0	0	0	0	0
U4	144	G	0	971	971	0	0	0	0	5	5	0	0	0	0	21	21	0	0	0	0	0
U5A	1	A	27	0	27	0	0	0	6	0	6	0	0	0	23	0	23	0	0	0	0	0
U5A	2	U	156	0	156	0	0	0	47	0	47	0	0	0	111	0	111	0	0	0	0	0
U5A	3	A	515	0	515	0	0	0	156	0	156	0	0	0	364	0	364	0	0	0	0	0
U5A	4	C	790	0	790	0	0	0	234	0	234	0	0	0	777	0	777	0	0	0	0	0
U5A	5	U	795	0	795	0	0	0	234	0	234	0	0	0	799	0	799	0	0	0	0	0
U5A	6	C	1011	0	1011	0	0	0	290	0	290	0	0	0	991	0	991	0	0	0	0	0
U5A	7	U	475	0	475	0.122246	0	0	177	0	177	0.166542	0	0	519	0	519	0.173761	0	0	0	0
U5A	8	G	320	0	320	0.2874	0	0.223782	160	0	160	0.0839199	0	0	364	0	364	0.176317	0	0.150239	0.124674	0.0931301
U5A	9	G	71	0	71	4.68179	0.550468	0.826018	32	0	32	3.76296	0.536247	0.795105	99	0	99	3.33089	0.410916	0.77088	0.797335	0.0225651	1
U5A	10	U	369	0	369	0.118288	0	0	190	0	190	0.329145	0	0	483	0	483	0.27686	0	0	0	0
U5A	11	U	181	0	181	0.616056	0	0.38251	95	0	95	0.321065	0	0.244966	247	0	247	0.283602	0	0.221639	0.283038	0.0709789
U5A	12	U	89	0	89	2.00765	0.025165	0.66999	77	0	77	0.507692	0	0.339623	148	0	148	0.90701	0	0.477299	0.495637	0.135494
U5A	13	C	132	0	132	0.723225	0	0.421532	89	0	89	0.153704	0	0.134522	184	0	184	0.234114	0	0.190537	0.248863	0.124218
U5A	14	U	120	0	120	0.87686	0.0130665	0.469261	52	0	52	0.991405	0.159174	0.502604	84	0	84	1.54444	0.183451	0.609806	0.527224	0.0599602
U5A	15	C	122	0	122	0.996567	0.0965882	0.501181	83	0	83	0.224603	0	0.185209	109	0	109	0.833232	0	0.456781	0.381057	0.139666
U5A	16	U	169	0	169	0.649673	0.0694114	0.395229	89	0	89	0.252346	0	0.203302	172	0	172	0.15684	0	0.136257	0.244929	0.109746
U5A	17	U	244	0	244	0.278186	0	0.218338	121	0	121	0.00455373	0	0.00457038	150	0	150	0.306034	0	0.235517	0.152809	0.105055
U5A	18	C	480	1	481	0.332388	0	0	114	1	115	0.133142	0	0.118399	337	0	337	0.481262	0	0	0.0394662	0.0558137
U5A	19	A	405	1	406	0.0361725	0	0	105	0	105	0.384067	0	0.279396	230	0	230	0.15392	0	0	0.093132	0.131709
U5A	20	G	334	1	335	0.316104	0	0.240726	142	0	142	0.0653458	0	0.0617429	171	0	171	0.172351	0	0.147746	0.150072	0.0730882
U5A	21	A	494	4	498	0.048163	0	0	156	0	156	0.0574664	0	0.0546728	170	1	171	0.212274	0	0.175948	0.0768735	0.0735258
U5A	22	U	572	6	578	0.130839	0	0	194	0	194	0.141709	0	0	214	1	215	0.0544753	0	0	0	0
U5A	23	C	768	9	777	0.348715	0	0	365	3	368	0.593917	0	0	315	1	316	0.400351	0	0	0	0
U5A	24	G	407	11	418	0.341925	0	0.255256	122	6	128	0.359948	0	0.266195	142	4	146	0.367196	0	0.269919	0.26379	0.00622303
U5A	25	C	826	18	844	0.394714	0	0	208	13	221	0.274975	0	0	216	16	232	0.222365	0	0	0	0
U5A	26	A	460	33	493	0.117027	0	0.104956	136	7	143	0.137731	0	0.121801	120	12	132	0.444862	0	0.309503	0.178754	0.0927092
U5A	27	U	660	38	698	0.205452	0	0	205	13	218	0.303551	0	0	169	30	199	0.009	0	0.00896414	0.00298805	0.00422574
U5A	28	A	416	56	472	0.249025	0	0.199714	73	9	82	1.01553	0.115534	0.506882	93	34	127	0.858767	0.013969	0.463959	0.390185	0.135819
U5A	29	A	289	148	437	0.306063	0	0.23475	75	16	91	0.793961	0.0304289	0.445272	79	85	164	0.520539	0	0.343708	0.341244	0.0859628
U5A	30	A	230	167	397	0.437577	0	0.304918	48	45	93	0.676123	0.0620991	0.405962	48	12	60	3.96321	0.540284	0.801164	0.504014	0.214127
U5A	31	U	293	145	438	0.251784	0	0.201507	59	49	108	0.409174	0	0.292267	69	168	237	0.243697	0	0.19661	0.230128	0.0439845
U5A	32	C	51	412	463	0.162979	0	0.140399	18	62	80	1.02263	0.118743	0.5087	10	264	274	0.179273	0	0.15249	0.267196	0.17084
U5A	33	U	256	735	991	0.516599	0	0	68	143	211	0.270755	0	0	56	466	522	0.379095	0	0	0	0
U5A	34	U	80	680	760	0.325595	0	0	30	214	244	0.3039	0	0	41	593	634	0.447244	0	0	0	0
U5A	35	U	101	106	207	1.76261	0.217056	0.639135	61	179	240	0.242739	0	0	53	329	382	0.0384972	0	0.0371636	0.225433	0.292925
U5A	36	C	58	654	712	0.288312	0	0	42	177	219	0.095404	0	0	22	777	799	0.552625	0	0	0	0
U5A	37	G	39	16	55	9.29365	0.718866	0.904422	36	3	39	4.78889	0.555616	0.830843	17	10	27	15.1929	0.801534	0.940318	0.891861	0.0455669	1
U5A	38	C	298	372	670	0.257046	0	0	207	77	284	0.243509	0	0	128	351	479	0.176412	0	0	0	0
U5A	39	C	175	300	475	0.0366246	0	0.0354024	83	69	152	0.516558	0	0.342086	59	270	329	0.184478	0	0.156146	0.177878	0.126143
U5A	40	U	572	288	860	0.514983	0	0	348	127	475	0.58338	0	0	308	357	665	0.506874	0	0	0	0
U5A	41	U	374	88	462	0.00223182	0	0	159	13	172	0.425177	0	0.299548	179	77	256	0.408214	0	0.290684	0.196744	0.139166
U5A	42	U	300	43	343	0.461047	0	0.316188	166	103	269	0.0996296	0	0	144	131	275	0.302899	0	0.233129	0.183106	0.133842
U5A	43	U	288	47	335	0.510185	0	0.338497	191	34	225	0.183137	0	0.15537	187	57	244	0.401497	0	0.287314	0.260394	0.0771464
U5A	44	A	309	88	397	0.382189	0	0.277013	233	18	251	0.187654	0	0.158534	182	82	264	0.463522	0	0.317536	0.251028	0.0674627
U5A	45	C	24	23	47	11.2012	0.788571	0.919611	15	9	24	11.9724	0.76524	0.925768	14	12	26	14.2519	0.802979	0.936709	0.927363	0.00707073	1
U5A	46	U	424	136	560	0.0370172	0	0.0357573	216	51	267	0.234328	0	0.190418	281	40	321	0.268737	0	0.212334	0.14617	0.0785846
U5A	47	A	743	107	850	0.319533	0	0	397	89	486	0.327219	0	0	402	194	596	0.348539	0	0	0	0
U5A	48	A	591	226	817	0.261587	0	0	289	66	355	0.0677278	0	0.0635991	327	221	548	0.222081	0	0	0.0211997	0.0299809
U5A	49	A	560	193	753	0.129635	0	0	430	86	516	0.243778	0	0	359	86	445	0.0850772	0	0.078569	0.0261897	0.0370378
U5A	50	G	811	93	904	0.224764	0	0	586	20	606	0.304228	0	0	488	393	881	0.449458	0	0	0	0
U5A	51	A	119	209	328	1.39422	0.144009	0.583069	70	23	93	4.25118	0.50758	0.81121	94	136	230	1.48066	0.127152	0.597926	0.664068	0.104222
U5A	52	U	787	393	1180	0.381955	0	0	557	65	622	0.270929	0	0	526	135	661	0.18904	0	0	0	0
U5A	53	U	532	380	912	0.186589	0	0	516	90	606	0.232272	0	0	469	53	522	0.0420013	0	0.0403824	0.0134608	0.0190364
U5A	54	U	311	55	366	1.1231	0.110714	0.52967	372	201	573	0.187398	0	0	304	221	525	0.00485847	0	0.00484414	0.178172	0.248555
U5A	55	C	298	557	855	0.194847	0	0	349	188	537	0.133437	0	0	323	496	819	0.425935	0	0	0	0
U5A	56	C	471	788	1259	0.509171	0	0	537	223	760	0.452256	0	0	422	523	945	0.536434	0	0	0	0
U5A	57	G	256	230	486	0.491901	0	0.330168	160	58	218	1.05211	0.139749	0.513839	148	81	229	1.05145	0.123297	0.513628	0.452545	0.0865335
U5A	58	U	171	541	712	0.0208976	0	0	120	160	280	0.546422	0.0574526	0.354161	77	110	187	1.43765	0.242897	0.591058	0.315073	0.242876
U5A	59	G	146	102	248	1.84569	0.197772	0.649508	123	262	385	0.00299367	0	0	93	95	188	1.20053	0.123741	0.546879	0.398796	0.285087
U5A	60	G	268	232	500	0.284409	0	0.221776	193	237	430	0.206316	0	0	278	108	386	0.0578237	0	0	0.0739255	0.104546
U5A	61	A	141	209	350	0.866065	0	0.464823	139	214	353	0.113591	0	0	148	108	256	0.353091	0	0.261704	0.242176	0.190265
U5A	62	G	51	515	566	0.062669	0	0.0590713	71	169	240	0.209866	0	0.174059	138	294	432	0.332435	0	0	0.0777102	0.0722713
U5A	63	A	49	1508	1557	0.723064	0	0	87	170	257	0.0605512	0	0	111	199	310	0.178742	0	0	0	0
U5A	64	G	55	483	538	0.0367965	0	0	85	151	236	0.0445851	0	0	103	179	282	0.142324	0	0	0	0
U5A	65	G	51	463	514	0.0727292	0	0	58	115	173	0.209579	0	0.174093	86	89	175	0.381818	0	0.277457	0.150517	0.114491
U5A	66	A	32	243	275	0.753986	0	0.43076	44	104	148	0.25041	0	0.201343	75	170	245	0.102168	0	0	0.210701	0.175981
U5A	67	A	40	255	295	0.556044	0	0.358122	33	102	135	0.174837	0	0.149755	45	101	146	0.437264	0	0.30568	0.271186	0.0884933
U5A	68	C	41	307	348	0.327221	0	0.247079	32	104	136	0.0699108	0	0.0657915	65	205	270	0.286265	0	0	0.10429	0.104479
U5A	69	A	34	193	227	0.959649	0	0.490803	10	66	76	0.8557	0.126232	0.46437	29	92	121	0.586612	0.0221417	0.371646	0.442273	0.0510933
U5A	70	A	29	141	170	1.28012	0.153861	0.56287	18	75	93	0.393617	0	0.284615	15	28	43	3.46742	0.510193	0.780126	0.542537	0.202802
U5A	71	C	29	267	296	0.272129	0	0.214484	24	58	82	0.491968	0.000778859	0.332429	31	100	131	0.338973	0	0.254599	0.267171	0.0489645
U5A	72	U	47	276	323	0.211797	0	0.175226	16	83	99	0.254667	0	0.204606	42	75	117	0.50838	0	0.338942	0.239591	0.071268
U5A	73	C	63	486	549	0.308667	0	0	37	44	81	0.824932	0	0.455075	72	98	170	0.00383366	0	0	0.151692	0.214525
U5A	74	U	78	802	880	0.588435	0	0	42	200	242	0.38267	0	0	71	284	355	0.564201	0	0	0	0
U5A	75	G	26	195	221	0.987037	0.0267414	0.497867	29	95	124	0.541956	0	0.353306	32	173	205	0.155933	0	0	0.283724	0.209124
U5A	76	A	42	317	359	0.18679	0	0.15776	30	87	117	0.852731	0.0266674	0.462371	43	193	236	0.274918	0	0	0.20671	0.191909
U5A	77	G	14	424	438	0.0368767	0	0	7	79	86	1.92835	0.347154	0.661106	8	68	76	1.47576	0.193559	0.599227	0.420111	0.298135
U5A	78	U	10	598	608	0.352454	0	0	9	215	224	0.183605	0	0.155708	11	115	126	0.448206	0	0.311183	0.15563	0.12704
U5A	79	C	10	260	270	0.62173	0.0013745	0.384249	17	476	493	0.46453	0	0	14	142	156	0.161713	0	0.139969	0.174739	0.158784
U5A	80	U	13	520	533	0.244611	0	0	13	339	352	0.130154	0	0	11	208	219	0.163939	0	0	0	0
U5A	81	U	25	290	315	0.257032	0	0.204992	13	488	501	0.39969	0	0	45	216	261	0.312765	0	0	0.0683305	0.096634
U5A	82	A	14	250	264	0.526834	0.0150037	0.345905	9	307	316	0.0711532	0	0.0666229	14	128	142	0.363248	0	0.267832	0.226786	0.117652
U5A	83	A	1	303	304	0.364736	0	0.267901	6	424	430	0.209023	0	0	8	68	76	1.85166	0.273494	0.652298	0.306733	0.267711
U5A	84	C	14	239	253	0.783202	0.078839	0.440183	5	275	280	0.351601	0.0294411	0.260824	5	151	156	0.606723	0	0.379118	0.360042	0.0744552
U5A	85	C	9	606	615	0.3386	0	0	2	357	359	0.0633951	0	0.0597719	10	177	187	0.557329	0.00341698	0.359101	0.139624	0.1571
U5A	86	C	10	566	576	0.288484	0	0	0	346	346	0.0778098	0	0.0723861	10	349	359	0.123858	0	0	0.0241287	0.0341231
U5A	87	A	24	286	310	0.348553	0	0.259082	5	295	300	0.215541	0	0.177807	12	333	345	0.0193963	0	0	0.14563	0.108189
U5A	88	A	54	228	282	0.441932	0	0.307239	15	338	353	0.0570935	0	0	23	150	173	1.17427	0.0960416	0.541506	0.282915	0.221737
U5A	89	U	72	602	674	0.489745	0	0	13	360	373	0.160755	0	0	20	451	471	0.237547	0	0	0	0
U5A	90	U	43	860	903	0.682252	0	0	8	509	517	0.483934	0	0	12	686	698	0.512494	0	0	0	0
U5A	91	U	68	233	301	0.0491906	0	0.0470328	18	459	477	0.487703	0	0	35	644	679	0.509755	0	0	0.0156776	0.0221715
U5A	92	U	30	58	88	2.15181	0.264372	0.685165	6	274	280	0.172123	0	0	12	593	605	0.475834	0	0	0.228388	0.32299
U5A	93	U	3	58	61	2.80609	0.127141	0.740401	3	88	91	1.38478	0.281284	0.583333	2	258	260	0.21937	0	0.180471	0.501402	0.235818
U5A	94	U	1	51	52	2.77631	0	0.738883	0	28	28	5.81609	0.624071	0.857627	2	259	261	0.0501696	0	0.0479471	0.548152	0.357005
U5A	95	G	0	33	33	4.00196	0	0.804811	1	61	62	1.61093	0.100228	0.620769	2	128	130	0.943257	0.136161	0.487314	0.637631	0.130165
U5A	96	A	0	33	33	2.55196	0.0512982	0.724464	0	20	20	5.67143	0.40196	0.856219	0	43	43	3.83737	0.450426	0.797021	0.792568	0.0538806	1
U5A	97	G	0	20	20	2.31217	0	0.708266	0	46	46	1.19622	0	0.55	0	32	32	3.72054	0.23541	0.793252	0.683839	0.100798
U5A	98	G	0	44	44	0.123704	0	0.112307	0	73	73	0.0207207	0	0	0	20	20	4.08307	0	0.810865	0.307724	0.358717
U5A	99	C	0	178	178	0.833023	0	0	0	88	88	0.368789	0	0	0	56	56	0.0922027	0	0.0857972	0.0285991	0.0404452
U5A	100	C	1	34	35	0.153086	0	0.136039	0	125	125	0.629718	0	0	0	40	40	0.112737	0	0.103586	0.0798751	0.0580134
U5A	101	U	0	46	46	0.253428	0	0	0	101	101	0.551961	0	0	0	45	45	0.383333	0	0	0	0
U5A	102	U	0	3	3	7.81944	0.141763	0.91248	0	42	42	0.081137	0	0.0766976	0	8	8	1.65185	0.287095	0.650146	0.546441	0.348998
U5A	103	G	0	1	1	14.7667	0.491153	0.967249	0	7	7	4.67222	0.562207	0.842263	0	2	2	5.91111	0.618469	0.898649	0.90272	0.0511063	1
U5A	104	C	0	8	8	2.33086	0	0.723926	0	1	1	18.9389	0.861201	0.974278	0	2	2	4.98889	0.470909	0.882122	0.860109	0.103384	1
U5A	105	U	0	5	5	3.71852	0.34866	0.816924	0	11	11	1.61944	0	0.638554	0	2	2	4.3963	0.370708	0.868325	0.774601	0.0984617	1
U5A	106	U	0	8	8	1.87654	0	0.678571	0	7	7	2.55833	0	0.745146	0	14	14	0.0362963	0	0	0.474572	0.336672
U5A	107	U	0	15	15	0.915972	0	0.494193	0	7	7	2.00556	0	0.696239	0	11	11	0.682407	0	0.426752	0.539061	0.114501
U5A	108	G	0	5	5	5.16296	0.529847	0.861025	0	22	22	0.150725	0	0	0	7	7	2.26806	0	0.721608	0.527545	0.377348
U5A	109	G	0	18	18	1.60409	0.18075	0.628696	0	7	7	2.28333	0	0.722955	0	6	6	4.6381	0.23644	0.844021	0.731891	0.0881328
U5A	110	C	0	57	57	0.0312261	0	0.0307954	0	10	10	2.0303	0.166924	0.690722	0	8	8	4.73086	0.499717	0.841828	0.521115	0.352154
U5A	111	A	0	40	40	0.658808	0	0.403084	0	3	3	8.41111	0.641421	0.918132	0	9	9	4.79556	0.448352	0.841982	0.721066	0.226986
U5A	112	A	0	132	132	0	0	0	0	72	72	0	0	0	0	60	60	0	0	0	0	0
U5A	113	G	0	97	97	0	0	0	0	55	55	0	0	0	0	131	131	0	0	0	0	0
U5A	114	G	0	76	76	0	0	0	0	34	34	0	0	0	0	107	107	0	0	0	0	0
U5A	115	C	0	181	181	0	0	0	0	105	105	0	0	0	0	189	189	0	0	0	0	0
U5A	116	U	0	168	168	0	0	0	0	96	96	0	0	0	0	132	132	0	0	0	0	0
U5A	117	A	0	1	1	0	0	0	0	3	3	0	0	0	0	3	3	0	0	0	0	0
U6	1	G	288	0	288	0	0	0	212	0	212	0	0	0	751	0	751	0	0	0	0	0
U6	2	U	696	0	696	0	0	0	498	0	498	0	0	0	1736	0	1736	0	0	0	0	0
U6	3	G	494	0	494	0	0	0	138	0	138	0	0	0	786	0	786	0	0	0	0	0
U6	4	C	398	0	398	0	0	0	133	0	133	0	0	0	834	0	834	0	0	0	0	0
U6	5	U	307	0	307	0	0	0	117	0	117	0	0	0	646	0	646	0	0	0	0	0
U6	6	C	91	0	91	0	0	0	69	0	69	0	0	0	99	0	99	0	0	0	0	0
U6	7	G	63	0	63	2.02726	0.237785	0.673142	40	0	40	1.58997	0	0.619732	40	0	40	8.72846	0.641217	0.899464	0.730779	0.121255
U6	8	C	14	0	14	9.99037	0.656205	0.914559	21	0	21	3.13081	0.0149793	0.766349	33	0	33	8.3817	0.45718	0.896219	0.859042	0.0659702	1
U6	9	U	41	0	41	1.70688	0	0.636166	32	0	32	0.870707	0.0746571	0.473106	84	0	84	1.32614	0	0.573002	0.560758	0.0671296
U6	10	U	45	0	45	0.760628	0	0.437422	51	0	51	0.025641	0	0.0254777	68	0	68	1.12399	0	0.532824	0.331908	0.220152
U6	11	C	56	0	56	0.0707602	0	0.0671849	59	0	59	0.130926	0	0	66	0	66	0.5534	0	0.359707	0.142297	0.156159
U6	12	G	10	0	10	4.19394	0.460693	0.821853	27	0	27	1	0.0829583	0.509091	52	0	52	0.513208	0	0.343434	0.558126	0.198367
U6	13	G	19	0	19	2.29889	0.214776	0.707592	33	0	33	0.935621	0.00153505	0.490828	51	0	51	0.845299	0	0.462907	0.553776	0.10936
U6	14	C	33	0	33	1.38987	0.0956848	0.588814	49	0	49	0.500889	0	0.338235	55	0	55	0.998214	0.118993	0.504058	0.477036	0.104067
U6	15	A	67	0	67	0.676961	0	0.407254	51	0	51	0.898504	0.0193819	0.478113	78	0	78	0.766807	0.0617138	0.437139	0.440835	0.0290455
U6	16	G	51	0	51	1.76752	0.191652	0.643135	57	0	57	1.00824	0.136413	0.506399	103	0	103	0.510897	0.0278264	0.340307	0.496614	0.123822
U6	17	C	128	0	128	0.228079	0	0.1869	140	0	140	0.14673	0	0	178	0	178	0.0719429	0	0	0.0623	0.0881055
U6	18	A	136	0	136	0.325223	0	0.246769	99	0	99	0.377889	0	0.276257	157	3	160	0.141408	0	0.124567	0.215864	0.0656699
U6	19	C	229	0	229	0.071401	0	0	218	1	219	0.340253	0	0	324	0	324	0.418188	0	0	0	0
U6	20	A	277	0	277	0.041247	0	0	163	0	163	0.076355	0	0.0713427	227	0	227	0.000389864	0	0.000391428	0.0239114	0.0335394
U6	21	U	542	0	542	0.450194	0	0	355	1	356	0.501587	0	0	443	0	443	0.476026	0	0	0	0
U6	22	A	317	0	317	0.184172	0	0.155942	212	0	212	0.0049035	0	0	242	0	242	0.132785	0	0.117647	0.0911964	0.0663537
U6	23	U	197	0	197	1.30359	0.169897	0.567139	119	1	120	1.02626	0.142651	0.508555	161	0	161	0.846502	0.0968632	0.459973	0.511889	0.0438136
U6	24	A	212	0	212	1.35514	0.256549	0.576546	121	0	121	1.12213	0.219129	0.530826	136	0	136	1.27883	0.239108	0.562982	0.556785	0.0191726
U6	25	C	518	5	523	0.0310008	0	0	268	3	271	0.0486111	0	0	326	1	327	0.00501355	0	0	0	0
U6	26	U	788	5	793	0.344193	0	0	347	2	349	0.267429	0	0	412	0	412	0.148561	0	0	0	0
U6	27	A	835	18	853	0.359472	0	0	357	2	359	0.273241	0	0	455	27	482	0.201127	0	0	0	0
U6	28	A	601	69	670	0.155936	0	0	262	5	267	0.0155058	0	0	267	71	338	0.235005	0	0.190742	0.0635807	0.0899167
U6	29	A	786	109	895	0.389149	0	0	361	32	393	0.369205	0	0	184	114	298	0.591119	0.0119378	0.372294	0.124098	0.175501
U6	30	A	264	267	531	0.10378	0	0.094183	233	38	271	0.0384395	0	0	86	185	271	0.887949	0.134092	0.471242	0.188475	0.20361
U6	31	U	245	187	432	0.367924	0.0124371	0.26942	135	148	283	0.0909233	0	0	138	578	716	0.231024	0	0	0.0898067	0.127006
U6	32	U	307	328	635	0.169602	0	0	96	116	212	0.157955	0	0.136964	236	534	770	0.26034	0	0	0.0456547	0.0645654
U6	33	G	277	319	596	0.206737	0	0	87	121	208	0.0680489	0	0.064	211	555	766	0.241678	0	0	0.0213333	0.0301699
U6	34	G	239	76	315	0.405942	0	0.289385	125	28	153	0.330664	0	0.249714	250	187	437	0.414764	0	0.293642	0.27758	0.019781
U6	35	A	218	220	438	0.140218	0	0	80	127	207	0.133974	0	0	250	651	901	0.372259	0	0	0	0
U6	36	A	182	132	314	0.0623986	0	0.0589097	87	84	171	0.0638889	0	0	308	100	408	0.550774	0	0.355722	0.13821	0.155673
U6	37	C	174	219	393	0.25361	0	0	93	129	222	0.371699	0	0	600	822	1422	0.630921	0	0	0	0
U6	38	G	99	12	111	1.73224	0.3128	0.636079	45	12	57	1.48046	0.354392	0.601027	288	61	349	0.750476	0.0189509	0.429428	0.555511	0.0902955
U6	39	A	79	16	95	1.98981	0.304337	0.667858	46	26	72	1.01811	0.0234242	0.507935	279	47	326	0.824295	0.00176241	0.452602	0.542798	0.0912702
U6	40	U	55	71	126	1.1664	0.15397	0.54037	26	33	59	1.66444	0.132906	0.628619	215	91	306	0.894571	0.012625	0.472989	0.547326	0.0637259
U6	41	A	76	47	123	1.12688	0.0141001	0.531845	53	33	86	0.76871	0	0.437459	233	73	306	0.808903	0	0.447986	0.47243	0.0422319
U6	42	C	142	67	209	0.434762	0	0.304029	50	53	103	0.840705	0	0.459128	439	148	587	0.0589191	0	0	0.254386	0.190697
U6	43	A	253	56	309	0.101183	0	0.0921555	96	38	134	0.748148	0	0.429787	516	163	679	0.0523366	0	0	0.173981	0.184754
U6	44	G	337	33	370	0.0412998	0	0.0397647	102	18	120	1.36354	0.101738	0.578931	242	118	360	1.01761	0	0.505056	0.374584	0.238666
U6	45	A	391	54	445	0.107424	0	0.0972003	357	39	396	0.14019	0	0	616	157	773	0.0862044	0	0.0794575	0.0588859	0.042264
U6	46	G	410	57	467	0.308856	0	0.23636	331	71	402	0.0668045	0	0.0627671	476	144	620	0.68735	0	0.407744	0.235624	0.140837
U6	47	A	12	2	14	46.3719	0.919668	0.98027	10	4	14	33.1489	0.882133	0.972615	19	22	41	27.1685	0.877204	0.965315	0.972734	0.00610578	1
U6	48	A	1128	45	1173	0.477106	0	0	753	67	820	0.453796	0	0	1454	41	1495	0.281982	0	0	0	0
U6	49	G	789	122	911	0.178509	0	0	535	249	784	0.363482	0	0	1709	406	2115	0.466289	0	0	0	0
U6	50	A	616	239	855	0.00726895	0	0	378	308	686	0.209316	0	0	1245	416	1661	0.243896	0	0	0	0
U6	51	U	1095	591	1686	0.497517	0	0	486	669	1155	0.546713	0	0	1782	670	2452	0.481528	0	0	0	0
U6	52	U	1124	450	1574	0.416353	0	0	456	631	1087	0.520394	0	0	1969	674	2643	0.514595	0	0	0	0
U6	53	A	23	13	36	29.37	0.870676	0.967934	12	14	26	21.921	0.831782	0.95792	40	10	50	29.8723	0.87305	0.968223	0.964692	0.00479049	1
U6	54	G	16	32	48	22.2408	0.84282	0.957813	10	23	33	16.5369	0.793745	0.944562	53	20	73	19.8727	0.822427	0.952707	0.951694	0.00545722	1
U6	55	C	452	1150	1602	0.41875	0	0	178	391	569	0.155848	0	0	1536	403	1939	0.356621	0	0	0	0
U6	56	A	248	1264	1512	0.40893	0	0	115	383	498	0.134157	0	0	990	299	1289	0.0814556	0	0	0	0
U6	57	U	340	1302	1642	0.504206	0	0	139	614	753	0.535662	0	0	1412	613	2025	0.521454	0	0	0	0
U6	58	G	247	978	1225	0.397027	0	0	81	305	386	0.190324	0	0	1046	429	1475	0.420212	0	0	0	0
U6	59	G	185	608	793	0.16794	0	0	61	210	271	0.0720588	0	0	589	277	866	0.148289	0	0	0	0
U6	60	C	33	162	195	2.52285	0.213028	0.717177	11	21	32	7.55488	0.509229	0.886247	93	10	103	7.08611	0.543565	0.877374	0.826933	0.0776934	1
U6	61	C	286	207	493	0.2213	0	0.181501	150	30	180	0.441743	0	0.307574	417	107	524	0.449799	0	0.310657	0.266578	0.0601712
U6	62	C	21	6	27	18.9873	0.804653	0.951669	12	19	31	8.01632	0.347382	0.892182	46	8	54	12.5075	0.638166	0.927215	0.923689	0.0244129	1
U6	63	C	24	99	123	2.76192	0.0845131	0.735755	18	97	115	1.4818	0	0.599148	28	55	83	7.49286	0.424583	0.883492	0.739465	0.116113
U6	64	U	10	114	124	1.96951	0	0.665036	16	60	76	2.53939	0	0.720108	111	66	177	2.47715	0	0.713561	0.699568	0.024564
U6	65	G	13	58	71	3.76929	0.249846	0.792633	4	45	49	5.04089	0.440777	0.837233	154	46	200	2.24688	0.1463	0.693074	0.774313	0.0602617	1
U6	66	C	269	146	415	0.243536	0	0	318	126	444	0.28437	0	0	1458	64	1522	0.604056	0	0	0	0
U6	67	G	217	61	278	0.284309	0	0.221991	238	59	297	0.277815	0	0.217987	512	78	590	0.3746	0	0.272852	0.23761	0.0249735
U6	68	C	620	135	755	0.560817	0	0	834	125	959	0.635683	0	0	1058	250	1308	0.33262	0	0	0	0
U6	69	A	426	142	568	0.327436	0	0	541	73	614	0.323902	0	0	752	303	1055	0.0385732	0	0	0	0
U6	70	A	49	9	58	6.72637	0.556078	0.872487	95	11	106	3.58297	0.214717	0.783398	142	40	182	5.63242	0.568593	0.849926	0.83527	0.0378178	1
U6	71	G	357	173	530	0.24637	0	0	449	56	505	0.125384	0	0	1178	344	1522	0.272014	0	0	0	0
U6	72	G	650	69	719	0.468194	0	0	919	28	947	0.594327	0	0	1659	215	1874	0.40419	0	0	0	0
U6	73	A	291	57	348	0.195575	0	0.163975	282	42	324	0.30612	0	0.234927	667	360	1027	0.227681	0	0.185603	0.194835	0.0296924
U6	74	U	488	193	681	0.471294	0	0	481	108	589	0.39484	0	0	1053	1284	2337	0.515241	0	0	0	0
U6	75	G	163	137	300	0.200332	0	0.167361	165	67	232	0.403386	0	0.288319	688	536	1224	0.0113832	0	0.0112642	0.155648	0.11341
U6	76	A	151	82	233	0.458215	0	0.315153	225	62	287	0.0591049	0	0	652	420	1072	0.154116	0	0.133644	0.149599	0.129155
U6	77	C	1	26	27	12.3845	0.79842	0.927762	4	6	10	24.7939	0.875057	0.964631	14	381	395	2.38148	0.376357	0.704798	0.86573	0.114788	1
U6	78	A	15	220	235	0.424812	0	0.299042	47	38	85	1.77649	0.0584056	0.642523	210	566	776	0.555284	0	0.357326	0.432964	0.150079
U6	79	C	55	379	434	0.346181	0	0	108	64	172	0.0395633	0	0.0382704	1676	531	2207	0.568126	0	0	0.0127568	0.0180408
U6	80	G	31	173	204	0.464553	0	0.318258	35	47	82	1.12905	0	0.533325	557	390	947	0.101617	0	0.0923323	0.314638	0.180053
U6	81	C	56	168	224	0.322716	0	0.244802	25	51	76	1.21154	0.056675	0.551063	301	734	1035	0.0664843	0	0	0.265289	0.225437
U6	82	A	67	248	315	0.0159283	0	0.0157275	11	114	125	0.364462	0	0.268673	128	929	1057	0.126276	0	0	0.0948002	0.123114
U6	83	A	35	448	483	0.251722	0	0	28	165	193	0.0677549	0	0.0637633	40	993	1033	0.0916398	0	0	0.0212544	0.0300583
U6	84	A	3	374	377	0.170547	0	0.146028	4	188	192	0.257398	0	0.205554	3	181	184	4.6612	0.538461	0.824146	0.391909	0.306602
U6	85	U	3	178	181	1.83309	0.294025	0.648286	6	209	215	0.280093	0	0.219601	2	506	508	0.981467	0.0497963	0.495815	0.454567	0.177424
U6	86	U	2	150	152	2.63696	0.451654	0.726351	0	168	168	0.856607	0.0279752	0.462858	3	535	538	0.706226	0	0.414362	0.534524	0.13708
U6	87	C	7	611	618	0.131143	0	0	5	435	440	0.318594	0	0	6	1588	1594	0.50574	0	0	0	0
U6	88	G	0	768	768	0.283832	0	0	6	239	245	0.393677	0	0.2833	2	805	807	0.100509	0	0.0914322	0.124911	0.118054
U6	89	U	3	1112	1115	0.532059	0	0	1	889	890	0.693141	0	0	2	1635	1637	0.529053	0	0	0	0
U6	90	G	0	976	976	0.458001	0	0	0	364	364	0.0987215	0	0	1	829	830	0.0126086	0	0.0124665	0.00415548	0.00587674
U6	91	A	0	766	766	0.311821	0	0	4	444	448	0.316308	0	0	2	899	901	0.070744	0	0	0	0
U6	92	A	0	583	583	0.114441	0	0	0	405	405	0.283251	0	0	0	364	364	1.46207	0.242788	0.594499	0.198166	0.28025
U6	93	G	0	275	275	0.876248	0.149586	0.467925	0	77	77	2.9265	0.418786	0.747762	0	551	551	0.598933	0.0444984	0.375008	0.530231	0.158425
U6	94	C	0	315	315	0.469515	0	0.320193	0	190	190	0.364398	0	0.268105	0	1084	1084	0.294716	0	0	0.196099	0.140284
U6	95	G	0	275	275	0.545008	0	0.353583	0	110	110	1.36316	0.0262256	0.579046	0	622	622	0.322472	0	0.244137	0.392255	0.139434
U6	96	U	0	313	313	0.165428	0	0.142335	0	147	147	0.474099	0	0.323101	0	702	702	0.0781413	0	0.0725735	0.179336	0.105571
U6	97	U	0	141	141	1.46056	0.191205	0.595293	0	170	170	0.201949	0	0.16884	0	619	619	0.254839	0	0.203346	0.322493	0.193412
U6	98	C	0	85	85	3.02765	0.47399	0.753893	0	124	124	0.609156	0	0.380447	0	888	888	0.148594	0	0	0.378113	0.30778
U6	99	C	0	171	171	1.09121	0.220411	0.523264	0	116	116	0.776258	0.113595	0.439132	0	994	994	0.205505	0	0	0.320799	0.229424
U6	100	A	0	380	380	0.0827355	0	0	0	181	181	0.972955	0	0.494523	0	690	690	0.682698	0	0.406066	0.300196	0.215321
U6	101	U	0	530	530	0	0	0	0	405	405	0	0	0	0	1017	1017	0	0	0	0	0
U6	102	A	0	424	424	0	0	0	0	267	267	0	0	0	0	514	514	0	0	0	0	0
U6	103	U	0	459	459	0	0	0	0	210	210	0	0	0	0	909	909	0	0	0	0	0
U6	104	U	0	559	559	0	0	0	0	227	227	0	0	0	0	899	899	0	0	0	0	0
U6	105	U	0	788	788	0	0	0	0	390	390	0	0	0	0	1091	1091	0	0	0	0	0
U6	106	U	0	183	183	0	0	0	0	2778	2778	0	0	0	0	6540	6540	0	0	0	0	0
U8_SNORD118	1	A	0	0	0	0	0	0	1	0	1	0	0	0	1	0	1	0	0	0	0	0
U8_SNORD118	2	U	8	0	8	0	0	0	1	0	1	0	0	0	4	0	4	0	0	0	0	0
U8_SNORD118	3	C	194	0	194	0	0	0	152	0	152	0	0	0	243	0	243	0	0	0	0	0
U8_SNORD118	4	G	49	0	49	0	0	0	53	0	53	0	0	0	78	0	78	0	0	0	0	0
U8_SNORD118	5	U	50	0	50	0	0	0	65	0	65	0	0	0	92	0	92	0	0	0	0	0
U8_SNORD118	6	C	90	0	90	0	0	0	97	0	97	0	0	0	138	0	138	0	0	0	0	0
U8_SNORD118	7	A	60	0	60	0.116758	0	0.106108	56	0	56	0.209942	0	0.176067	74	0	74	0.322963	0	0.246606	0.17626	0.0573583
U8_SNORD118	8	G	70	0	70	0.0300469	0	0	79	0	79	0.11875	0	0	85	0	85	0.200775	0	0.16884	0.0562799	0.0795918
U8_SNORD118	9	G	49	0	49	0.468889	0	0.32362	46	0	46	0.761229	0.0476097	0.4375	76	0	76	0.47316	0	0.324044	0.361721	0.053584
U8_SNORD118	10	U	86	0	86	0.296169	0	0	88	0	88	0.133833	0	0	112	0	112	0.0764012	0	0	0	0
U8_SNORD118	11	G	89	0	89	0.323333	0	0	64	0	64	0.292137	0	0.228812	82	0	82	0.343507	0.0198764	0.257993	0.162269	0.115358
U8_SNORD118	12	G	46	0	46	0.426714	0.0443731	0.303616	67	0	67	0.309477	0	0.239021	129	0	129	0.165812	0	0	0.180879	0.130591
U8_SNORD118	13	G	33	0	33	1.09412	0.190108	0.529915	61	0	61	0.571864	0.0911529	0.367584	100	0	100	0.149285	0	0.131022	0.34284	0.163784
U8_SNORD118	14	A	51	0	51	0.386111	0	0.282476	83	0	83	0.217328	0	0.180292	107	0	107	0.102263	0	0.0935617	0.185443	0.07721
U8_SNORD118	15	U	76	0	76	0.053824	0	0	168	0	168	0.414135	0	0	188	0	188	0.4097	0	0	0	0
U8_SNORD118	16	A	53	0	53	0.521193	0.0607251	0.346844	115	0	115	0.0206897	0	0	124	0	124	0.0277333	0	0	0.115615	0.163504
U8_SNORD118	17	A	61	0	61	0.344086	0	0.259109	99	0	99	0.166333	0	0.143845	110	0	110	0.0717718	0	0.0675332	0.156829	0.0787476
U8_SNORD118	18	U	91	0	91	0.05	0	0	130	0	130	0.116794	0	0	102	0	102	0.149838	0	0.131422	0.0438074	0.061953
U8_SNORD118	19	C	143	0	143	0.35	0	0	184	0	184	0.40991	0	0	177	0	177	0.410487	0	0	0	0
U8_SNORD118	20	C	95	0	95	0.266435	0	0.212127	116	0	116	0.00246914	0	0	98	0	98	0.12514	0	0.112229	0.108119	0.0866492
U8_SNORD118	21	U	106	0	106	0.219003	0	0.181046	127	0	127	0.144444	0	0	90	0	90	0.165324	0	0.14322	0.108088	0.0779745
U8_SNORD118	22	U	132	0	132	0.0362573	0	0.0352444	144	0	144	0.33295	0	0	118	0	118	0.217927	0	0	0.0117481	0.0166144
U8_SNORD118	23	A	69	0	69	1.23079	0.165207	0.555285	59	0	59	0.638148	0.0910666	0.393559	42	0	42	1.26021	0.270254	0.563359	0.504068	0.0782111
U8_SNORD118	24	C	162	3	165	0.0804552	0	0	82	0	82	0.0382865	0	0.0373076	80	1	81	0.0773713	0	0.0726371	0.0366482	0.0296576
U8_SNORD118	25	C	203	0	203	0.257571	0	0	57	0	57	0.357471	0	0.266724	74	2	76	0.108081	0	0.0986955	0.121806	0.110109
U8_SNORD118	26	U	372	0	372	0.656926	0	0	85	1	86	0.273819	0	0	102	1	103	0.290278	0	0	0	0
U8_SNORD118	27	G	127	2	129	0.157692	0	0.137124	29	0	29	1.0563	0.181286	0.522153	51	0	51	0.46047	0.0340885	0.319496	0.326258	0.15726
U8_SNORD118	28	U	161	1	162	0.138514	0	0	35	3	38	0.341026	0	0.259259	60	2	62	0.135802	0	0.12126	0.12684	0.105916
U8_SNORD118	29	U	143	7	150	0.117366	0	0	43	3	46	0.0945626	0	0	79	8	87	0.27601	0	0	0	0
U8_SNORD118	30	C	65	35	100	0.286469	0	0.224405	6	10	16	1.48431	0.272235	0.611964	40	30	70	0.0948357	0	0	0.27879	0.252776
U8_SNORD118	31	C	48	24	72	0.624049	0	0.387524	13	16	29	0.228148	0	0.190949	40	28	68	0.134138	0	0	0.192824	0.158211
U8_SNORD118	32	U	14	35	49	1.11822	0.0274422	0.532938	6	30	36	0.0990991	0	0	20	22	42	0.338501	0	0.257367	0.263435	0.217613
U8_SNORD118	33	C	6	37	43	0.941667	0.114126	0.490722	0	36	36	0.221321	0	0	6	42	48	0.0321995	0	0.0318243	0.174182	0.224204
U8_SNORD118	34	C	68	28	96	0.258992	0	0	5	24	29	0.0625926	0	0	16	38	54	0.157576	0	0	0	0
U8_SNORD118	35	U	58	37	95	0.325231	0	0	5	13	18	0.524561	0.00398915	0.356377	5	36	41	0.0566138	0	0.0548156	0.137064	0.156684
U8_SNORD118	36	C	32	12	44	0.453333	0.0290575	0.31677	3	19	22	0.200966	0	0.173623	7	35	42	0.030491	0	0	0.163464	0.12952
U8_SNORD118	37	C	23	19	42	0.429199	0	0.305275	6	28	34	0.199048	0	0	0	26	26	0.592593	0.0405539	0.380952	0.228742	0.16467
U8_SNORD118	38	G	33	15	48	0.234467	0	0.193127	7	16	23	0.410185	0	0.299729	6	11	17	1.58951	0.253899	0.627284	0.37338	0.184737
U8_SNORD118	39	G	37	12	49	0.236889	0	0.194668	8	3	11	2.25833	0.33117	0.711286	7	14	21	1.38081	0.197318	0.591263	0.499072	0.220753
U8_SNORD118	40	A	32	10	42	0.501034	0.0543715	0.339045	8	6	14	1.84815	0.316782	0.664447	7	16	23	1.49398	0.266076	0.609213	0.537568	0.142177
U8_SNORD118	41	G	55	15	70	0.116901	0	0	24	19	43	0.0477273	0	0.0465632	16	22	38	0.689744	0.144217	0.414484	0.153682	0.185392
U8_SNORD118	42	G	29	52	81	0.131572	0	0	14	20	34	0.63746	0.0614917	0.396212	18	54	72	0.0277017	0	0.0273191	0.141177	0.180681
U8_SNORD118	43	G	12	26	38	1.22849	0.147644	0.557682	19	33	52	0.28805	0	0.226957	12	66	78	0.125598	0	0.112852	0.299164	0.188642
U8_SNORD118	44	C	30	46	76	0.277201	0	0.219267	54	55	109	0.31101	0	0	56	58	114	0.0655072	0	0	0.0730891	0.103364
U8_SNORD118	45	A	30	48	78	0.413361	0	0.29511	37	47	84	0.0554248	0	0.0531062	75	56	131	0.0367845	0	0	0.116072	0.128442
U8_SNORD118	46	G	27	47	74	0.653333	0.0852965	0.398374	10	58	68	0.53285	0.0177887	0.350939	32	104	136	0.0760746	0	0.0711792	0.273497	0.144365
U8_SNORD118	47	A	26	79	105	0.262579	0	0.209536	21	79	100	0.143124	0	0.126298	18	98	116	0.422697	0.01288	0.298905	0.21158	0.0704813
U8_SNORD118	48	U	85	156	241	0.454591	0	0	17	123	140	0.0914894	0	0	45	139	184	0.0264865	0	0	0	0
U8_SNORD118	49	U	63	113	176	0.15769	0	0	37	143	180	0.245734	0	0	64	129	193	0.0104238	0	0	0	0
U8_SNORD118	50	A	84	163	247	0.361918	0	0	51	143	194	0.228946	0	0	156	158	314	0.387513	0	0	0	0
U8_SNORD118	51	G	47	132	179	0.0294444	0	0	36	82	118	0.388235	0	0.281364	72	191	263	0.22096	0	0	0.0937881	0.132636
U8_SNORD118	52	A	65	70	135	0.372467	0	0.272847	60	112	172	0.0569043	0	0	83	164	247	0.154749	0	0	0.090949	0.128621
U8_SNORD118	53	A	66	88	154	0.280143	0	0.219946	39	117	156	0.104105	0	0.0948359	85	87	172	0.280283	0	0.219915	0.178232	0.0589702
U8_SNORD118	54	C	87	113	200	0.0218905	0	0	57	199	256	0.368655	0	0	62	226	288	0.291888	0	0	0	0
U8_SNORD118	55	A	65	85	150	0.316262	0	0.241488	40	129	169	0.00960784	0	0	52	110	162	0.290661	0	0.226279	0.155922	0.110428
U8_SNORD118	56	U	103	193	296	0.355443	0	0	46	209	255	0.393273	0	0	86	161	247	0.223746	0	0	0	0
U8_SNORD118	57	G	62	122	184	0.112492	0	0.101611	62	75	137	0.189211	0	0.160082	65	105	170	0.103834	0	0.0945674	0.118753	0.0293647
U8_SNORD118	58	A	59	118	177	0.178527	0	0.152209	58	39	97	0.703515	0.120689	0.415467	69	82	151	0.217617	0	0.179695	0.249123	0.118157
U8_SNORD118	59	U	103	209	312	0.366312	0	0	73	110	183	0.191606	0	0	108	102	210	0.194155	0	0	0	0
U8_SNORD118	60	G	49	87	136	0.613058	0.0682255	0.381787	38	55	93	0.654492	0.0851031	0.398145	41	56	97	0.804762	0.152182	0.448446	0.409459	0.028365
U8_SNORD118	61	A	39	98	137	0.598068	0.0633506	0.375949	33	54	87	0.686616	0.0966932	0.409858	56	42	98	0.696745	0.122691	0.413096	0.399634	0.0168001
U8_SNORD118	62	U	154	176	330	0.407318	0	0	92	85	177	0.245381	0	0	108	45	153	0.0305195	0	0.0298034	0.00993447	0.0140495
U8_SNORD118	63	U	111	116	227	0.101608	0	0	73	90	163	0.192276	0	0	137	40	177	0.123908	0	0	0	0
U8_SNORD118	64	G	70	125	195	0.0277778	0	0.0271619	117	33	150	0.138558	0	0	106	129	235	0.382203	0	0	0.00905395	0.0128042
U8_SNORD118	65	G	78	113	191	0.0237847	0	0.0233509	56	21	77	0.765812	0.101668	0.43686	107	43	150	0.0470935	0	0.0452617	0.168491	0.189976
U8_SNORD118	66	A	71	124	195	0.0771542	0	0	116	34	150	0.191906	0	0	60	50	110	0.434034	0	0.30458	0.101527	0.14358
U8_SNORD118	67	G	102	88	190	0.0767307	0	0	125	16	141	0.126917	0	0	120	33	153	0.0613997	0	0.058204	0.0194013	0.0274376
U8_SNORD118	68	A	87	32	119	0.450833	0	0.312536	100	12	112	0.080236	0	0.0748899	92	23	115	0.469157	0.0214256	0.321222	0.236216	0.11413
U8_SNORD118	69	U	166	91	257	0.459776	0	0	165	22	187	0.452305	0	0	198	40	238	0.363505	0	0	0	0
U8_SNORD118	70	G	70	17	87	0.660354	0.104971	0.400459	55	7	62	0.721164	0.0506953	0.422898	68	24	92	0.750657	0.0154673	0.431436	0.418264	0.0130636
U8_SNORD118	71	C	86	54	140	0.0929866	0	0	84	15	99	0.0378889	0	0	197	11	208	0.340085	0	0	0	0
U8_SNORD118	72	A	62	22	84	0.505621	0.00072213	0.338467	50	10	60	0.599271	0.00809017	0.378596	129	11	140	0.0204886	0	0.0202177	0.24576	0.160322
U8_SNORD118	73	U	94	29	123	0.105376	0	0	94	43	137	0.421095	0	0	239	25	264	0.504612	0	0	0	0
U8_SNORD118	74	G	37	7	44	1.49728	0.191007	0.604948	21	8	29	1.87593	0.325147	0.659935	111	13	124	0.209422	0	0.174312	0.479732	0.217128
U8_SNORD118	75	A	58	27	85	0.211886	0	0.176534	33	9	42	0.916021	0.0877168	0.483959	48	21	69	1.24016	0.136741	0.557156	0.405883	0.164904
U8_SNORD118	76	A	65	26	91	0.0285024	0	0.0280085	54	10	64	0.136068	0	0.121415	33	36	69	1.15889	0.0982621	0.540375	0.229933	0.222803
U8_SNORD118	77	A	52	26	78	0.338537	0	0.25533	53	18	71	0.0334877	0	0.032844	28	11	39	2.95278	0.429683	0.751768	0.346647	0.300519
U8_SNORD118	78	C	117	49	166	0.388689	0	0	73	12	85	0.162403	0	0	63	87	150	0.0505519	0	0	0	0
U8_SNORD118	79	G	27	5	32	2.72256	0.381787	0.73737	37	11	48	0.544671	0	0.357334	154	48	202	0.326108	0	0	0.364901	0.301078
U8_SNORD118	80	U	75	30	105	0.0859539	0	0.0798442	48	34	82	0.199063	0	0	223	61	284	0.590994	0	0	0.0266147	0.0376389
U8_SNORD118	81	G	78	20	98	0.237149	0	0.193268	59	48	107	0.415021	0	0	93	53	146	0.131293	0	0	0.0644227	0.0911075
U8_SNORD118	82	A	75	21	96	0.272852	0	0.216113	37	39	76	0.162771	0	0	89	48	137	0.104026	0	0	0.0720377	0.101877
U8_SNORD118	83	U	116	141	257	0.592679	0	0	41	39	80	0.252949	0	0	81	54	135	0.127859	0	0	0	0
U8_SNORD118	84	U	146	72	218	0.481887	0	0	50	22	72	0.194673	0	0	92	25	117	0.0551789	0	0.0527168	0.0175723	0.0248509
U8_SNORD118	85	A	44	75	119	0.0210185	0	0.0207552	28	9	37	0.611696	0.0345575	0.385835	34	41	75	0.735234	0	0.426946	0.277846	0.182563
U8_SNORD118	86	A	17	48	65	0.968855	0.0592255	0.495907	18	5	23	1.73426	0.277	0.644085	24	8	32	2.97508	0.330705	0.754182	0.631392	0.105822
U8_SNORD118	87	C	4	98	102	0.204531	0	0.171181	15	9	24	1.7	0.255056	0.639098	10	45	55	1.16647	0.0736668	0.542894	0.451058	0.201762
U8_SNORD118	88	G	22	19	41	2.05847	0.300163	0.678319	20	6	26	1.59259	0.285784	0.623188	17	27	44	1.72889	0.173212	0.638752	0.646753	0.0232073
U8_SNORD118	89	U	33	36	69	0.782063	0.0363819	0.442399	24	19	43	0.67298	0.12574	0.407804	15	59	74	0.673778	0	0.405782	0.418662	0.0168053
U8_SNORD118	90	C	46	125	171	0.371899	0	0	40	33	73	0.000750751	0	0.000760456	22	215	237	0.547572	0	0	0.000253485	0.000358483
U8_SNORD118	91	U	59	100	159	0.319236	0	0	47	53	100	0.231353	0	0	44	247	291	0.63984	0	0	0	0
U8_SNORD118	92	C	89	15	104	0.142011	0	0.125397	43	86	129	0.373504	0	0	52	75	127	0.00225694	0	0	0.041799	0.0591128
U8_SNORD118	93	U	79	43	122	0.00740741	0	0	63	55	118	0.262558	0	0	50	70	120	0.0544536	0	0.0520495	0.0173498	0.0245364
U8_SNORD118	94	G	71	10	81	0.607995	0.0663754	0.380997	34	87	121	0.236248	0	0	63	17	80	0.626337	0	0.388067	0.256355	0.181293
U8_SNORD118	95	C	92	18	110	0.204805	0	0.171271	59	55	114	0.115072	0	0	76	82	158	0.209574	0	0	0.0570902	0.0807378
U8_SNORD118	96	G	28	126	154	0.10086	0	0	32	36	68	0.674718	0.113553	0.406402	26	23	49	1.82333	0.287058	0.650416	0.352273	0.268276
U8_SNORD118	97	U	27	148	175	0.240025	0	0	13	98	111	0.0144841	0	0.0144041	25	104	129	0.021453	0	0	0.00480137	0.00679016
U8_SNORD118	98	A	14	154	168	0.232084	0	0	17	78	95	0.178472	0	0.152794	11	123	134	0.113663	0	0	0.0509314	0.0720279
U8_SNORD118	99	A	15	96	111	0.181548	0	0.154822	3	63	66	0.711111	0.0668618	0.419241	6	40	46	1.80898	0.354219	0.648915	0.407659	0.201878
U8_SNORD118	100	U	20	141	161	0.256722	0	0	4	107	111	0.016369	0	0	6	95	101	0.258388	0	0.206945	0.0689816	0.0975547
U8_SNORD118	101	C	5	99	104	0.177143	0	0.151713	2	167	169	0.404379	0	0	4	165	169	0.270784	0	0	0.050571	0.0715181
U8_SNORD118	102	A	4	238	242	0.588386	0	0	1	196	197	0.5156	0	0	3	187	190	0.37836	0	0	0	0
U8_SNORD118	103	G	4	66	70	0.529577	0.0528854	0.349442	0	113	113	0.104191	0	0	3	170	173	0.298467	0	0	0.116481	0.164729
U8_SNORD118	104	G	1	49	50	1.01046	0.106553	0.507551	1	37	38	1.71339	0.286825	0.637481	3	133	136	0.0809408	0	0	0.381677	0.27505
U8_SNORD118	105	A	5	34	39	1.35944	0.138048	0.582342	1	78	79	0.184583	0	0.157483	3	124	127	0.0467014	0	0	0.246608	0.245951
U8_SNORD118	106	C	6	38	44	0.934815	0	0.488768	3	107	110	0.226226	0	0	0	115	115	0.0245211	0	0.0241373	0.170969	0.224934
U8_SNORD118	107	U	6	73	79	0.0543056	0	0	3	57	60	0.382696	0	0.280096	2	90	92	0.235364	0	0.192195	0.15743	0.116961
U8_SNORD118	108	U	2	57	59	0.236296	0	0.193744	0	84	84	0.164837	0	0	2	67	69	0.518254	0	0.344591	0.179445	0.141042
U8_SNORD118	109	G	4	50	54	0.191919	0	0.163511	0	48	48	0.31678	0	0.244359	1	82	83	0.117196	0	0.106032	0.171301	0.0567399
U8_SNORD118	110	C	4	124	128	0.550732	0	0	1	78	79	0.305833	0	0	5	150	155	0.504772	0	0	0	0
U8_SNORD118	111	A	4	60	64	0.00307692	0	0.00311526	1	32	33	0.715686	0.15263	0.424419	1	78	79	0.0125	0	0	0.142511	0.199343
U8_SNORD118	112	A	0	38	38	0.837892	0.0950455	0.462349	0	33	33	0.602941	0.0899975	0.383178	0	23	23	2.35833	0.426765	0.711055	0.518861	0.139693
U8_SNORD118	113	C	0	58	58	0.178154	0	0.153422	0	47	47	0.0138889	0	0	0	61	61	0.176882	0	0.152385	0.101936	0.0720807
U8_SNORD118	114	A	0	58	58	0.140866	0	0.125335	0	36	36	0.288288	0	0.228571	0	36	36	1.00871	0.158963	0.509017	0.287641	0.162111
U8_SNORD118	115	C	0	64	64	0.0305983	0	0.0301398	0	43	43	0.0186869	0	0.0187627	0	52	52	0.414465	0	0.296981	0.115294	0.128556
U8_SNORD118	116	C	1	78	79	0.147917	0	0	0	49	49	0.0848889	0	0	0	76	76	0.00707071	0	0	0	0
U8_SNORD118	117	C	1	47	48	0.402041	0	0.29099	0	31	31	0.453472	0.0540986	0.318848	0	63	63	0.190625	0	0.162234	0.257357	0.0682169
U8_SNORD118	118	U	0	115	115	0.449042	0	0	0	45	45	0.00603865	0	0.00613497	0	89	89	0.164568	0	0	0.00204499	0.00289205
U8_SNORD118	119	G	0	49	49	0.492	0.00463888	0.334239	0	29	29	0.645556	0.132278	0.400414	0	86	86	0.0844189	0	0	0.244884	0.175254
U8_SNORD118	120	A	0	37	37	1.02953	0.181278	0.51394	0	60	60	0.221311	0	0	0	75	75	0.0809942	0	0.0758488	0.196596	0.226522
U8_SNORD118	121	U	0	68	68	0.0855072	0	0.0798376	0	52	52	0.0574423	0	0	0	115	115	0.32136	0	0	0.0266125	0.0376358
U8_SNORD118	122	U	0	111	111	0.351885	0	0	0	79	79	0.390972	0	0	0	143	143	0.47392	0	0	0	0
U8_SNORD118	123	G	0	56	56	0.324172	0	0.248098	0	42	42	0.181654	0	0.156815	0	73	73	0.0534535	0	0.0514005	0.152104	0.0803704
U8_SNORD118	124	C	0	107	107	0.383951	0	0	0	46	46	0.0269504	0	0.0267983	0	64	64	0.114701	0	0.104338	0.0437122	0.0442431
U8_SNORD118	125	U	0	84	84	0.273856	0	0	0	42	42	0.0547804	0	0.0531062	0	61	61	0.0378136	0	0.0370111	0.0300391	0.022234
U8_SNORD118	126	C	0	67	67	0.136111	0	0	0	64	64	0.391624	0	0	0	56	56	0.0122807	0	0	0	0
U8_SNORD118	127	C	0	66	66	0.204809	0	0	0	49	49	0.283333	0	0	0	48	48	0.00113379	0	0	0	0
U8_SNORD118	128	U	0	98	98	0.57385	0	0	0	69	69	0.602222	0	0	0	72	72	0.499543	0	0	0	0
U8_SNORD118	129	G	0	0	0	46.1667	0.972975	1	0	2	2	8.82222	0.803794	0.929742	0	1	1	16.85	0.903684	0.971182	0.966975	0.0288364	1
U8_SNORD118	130	U	0	2	2	12.4074	0.810165	0.949008	0	1	1	11.4278	0.8021	0.958081	0	0	0	28.2333	0.939821	1	0.96903	0.0222102	1
U8_SNORD118	131	C	0	0	0	0	0	0	0	0	0	0	0	0	0	0	0	0	0	0	0	0
U8_SNORD118	132	U	0	4	4	0	0	0	0	0	0	0	0	0	0	1	1	0	0	0	0	0
U8_SNORD118	133	G	0	1	1	0	0	0	0	1	1	0	0	0	0	3	3	0	0	0	0	0
U8_SNORD118	134	A	0	16	16	0	0	0	0	2	2	0	0	0	0	18	18	0	0	0	0	0
U8_SNORD118	135	U	0	76	76	0	0	0	0	22	22	0	0	0	0	42	42	0	0	0	0	0
U8_SNORD118	136	U	0	0	0	0	0	0	0	6	6	0	0	0	0	2	2	0	0	0	0	0

### Sheet: siDHX15
			CAAGAG_siDHX15_1						ACAATG_siDHX15_2						TACTGT_siDHX15_3						Average
snRNA	Position	Nucl	5'_reads	3'_reads	5'+3'	v5_score	v6_score	Meth%	5'_reads	3'_reads	5'+3'	v5_score	v6_score	Meth%	5'_reads	3'_reads	5'+3'	v5_score	v6_score	Meth%	Av.Meth%	Std.dev.	>=0.75
U1	1	A	287	0	287	0	0	0	116	0	116	0	0	0	48	0	48	0	0	0	0	0
U1	2	U	83	0	83	0	0	0	55	0	55	0	0	0	14	0	14	0	0	0	0	0
U1	3	A	1588	0	1588	0	0	0	663	0	663	0	0	0	194	0	194	0	0	0	0	0
U1	4	C	696	0	696	0	0	0	624	0	624	0	0	0	213	0	213	0	0	0	0	0
U1	5	U	493	0	493	0	0	0	364	0	364	0	0	0	102	0	102	0	0	0	0	0
U1	6	U	978	0	978	0	0	0	680	0	680	0	0	0	203	0	203	0	0	0	0	0
U1	7	A	524	0	524	0.834159	0.0702045	0.455264	400	0	400	1.88454	0.23273	0.653889	103	0	103	1.69498	0.29836	0.631192	0.580115	0.0887681
U1	8	C	1006	0	1006	0.0122697	0	0	852	0	852	0.602488	0.041858	0.376246	311	0	311	0.0341524	0	0	0.125415	0.177364
U1	9	C	1123	0	1123	0.0354389	0	0	1017	0	1017	0.617256	0.134499	0.381901	331	0	331	0.0919009	0	0.0843988	0.155433	0.163802
U1	10	U	1332	0	1332	0.170418	0	0	2154	0	2154	0.138943	0	0	498	0	498	0.183122	0	0	0	0
U1	11	G	1135	0	1135	0.0445912	0	0.0427237	2444	0	2444	0.150343	0	0	375	0	375	0.248611	0	0.199535	0.0807529	0.0857836
U1	12	G	1112	0	1112	0.0899171	0	0.0825671	2226	0	2226	0.0196577	0	0.0192873	513	0	513	0.0226329	0	0	0.0339515	0.0352667
U1	13	C	1660	0	1660	0.314121	0	0	3605	0	3605	0.37148	0	0	605	0	605	0.108398	0	0	0	0
U1	14	A	1317	0	1317	0.110791	0	0	2992	0	2992	0.188365	0	0	524	0	524	0.117566	0	0.105378	0.035126	0.0496757
U1	15	G	1473	0	1473	0.261661	0	0	3277	0	3277	0.273456	0	0	815	0	815	0.312677	0	0	0	0
U1	16	G	1796	0	1796	0.463025	0	0	4377	1	4378	0.504537	0	0	960	0	960	0.43257	0	0	0	0
U1	17	G	1110	0	1110	0.171307	0	0	2564	0	2564	0.157249	0	0	607	0	607	0.0861477	0	0	0	0
U1	18	G	444	0	444	0.967591	0.180787	0.492326	1065	1	1066	0.945496	0.117803	0.486227	557	0	557	0.0514536	0	0	0.326184	0.230661
U1	19	A	541	0	541	0.413735	0	0.293036	1877	1	1878	0.0684111	0	0	701	0	701	0.312235	0	0	0.0976788	0.138139
U1	20	G	496	0	496	0.287346	0	0.223558	1210	0	1210	0.250794	0	0.20064	452	2	454	0.0143834	0	0.0142102	0.146136	0.0937536
U1	21	A	205	2	207	1.84263	0.16913	0.649311	626	9	635	1.09458	0.0863004	0.522971	233	3	236	0.901688	0.150516	0.475206	0.549163	0.0734514
U1	22	U	282	18	300	0.625249	0	0.385498	591	26	617	0.746512	0	0.427827	317	16	333	0.143945	0	0.126163	0.313162	0.133353
U1	23	A	89	16	105	2.97117	0.347533	0.749967	192	18	210	3.02422	0.383218	0.752391	81	7	88	2.94644	0.436705	0.748739	0.750366	0.00151734	1
U1	24	C	113	20	133	2.06973	0.28295	0.675882	256	33	289	1.42939	0.157198	0.58921	117	5	122	1.60678	0.197817	0.618313	0.627802	0.0360143
U1	25	C	529	32	561	0.251799	0	0	703	61	764	0.153595	0	0	410	10	420	0.340908	0	0	0	0
U1	26	A	227	34	261	0.899194	0.0135139	0.474414	302	76	378	0.702639	0	0.413317	157	24	181	0.568559	0	0.363746	0.417159	0.0452616
U1	27	U	531	135	666	0.205497	0	0	628	109	737	0.162767	0	0	322	70	392	0.338309	0	0	0	0
U1	28	G	235	119	354	0.849421	0.050121	0.459991	329	105	434	0.605313	0.0049614	0.377609	137	52	189	0.575263	0	0.36641	0.401337	0.0417261
U1	29	A	237	105	342	1.13411	0.193533	0.532148	301	69	370	1.00024	0.14491	0.500735	116	49	165	0.869076	0.109195	0.46648	0.499787	0.0268172
U1	30	U	617	337	954	0.201838	0	0	546	118	664	0.165246	0	0.141996	249	62	311	0.0404202	0	0.03897	0.0603219	0.0599034
U1	31	C	978	301	1279	0.363845	0	0	1099	284	1383	0.453203	0	0	384	107	491	0.303681	0	0	0	0
U1	32	A	652	206	858	0.0467339	0	0.0446971	801	140	941	0.133923	0	0	249	55	304	0.202514	0	0.168869	0.0711887	0.0714402
U1	33	C	988	404	1392	0.362407	0	0	962	217	1179	0.278531	0	0	297	69	366	0.0588859	0	0.0557546	0.0185849	0.026283
U1	34	G	942	227	1169	0.181149	0	0	854	167	1021	0.111927	0	0	338	100	438	0.0952417	0	0	0	0
U1	35	A	698	151	849	0.178118	0	0.151339	577	138	715	0.336499	0	0.25204	246	95	341	0.238532	0	0.193048	0.198809	0.0413121
U1	36	A	888	271	1159	0.149674	0	0	688	173	861	0.309783	0	0.236725	283	228	511	0.170464	0	0	0.0789082	0.111593
U1	37	G	765	306	1071	0.0631841	0	0	767	227	994	0.239475	0	0.193364	403	280	683	0.372222	0	0	0.0644546	0.0911525
U1	38	G	306	328	634	0.729379	0.0983411	0.422142	346	160	506	1.68735	0.243275	0.628348	103	158	261	0.882273	0.148655	0.46968	0.506723	0.0881642
U1	39	U	478	396	874	0.273029	0	0.214664	545	846	1391	0.0157407	0	0	197	364	561	0.158877	0	0	0.0715548	0.101194
U1	40	G	648	670	1318	0.186311	0	0	831	468	1299	0.146513	0	0.127876	210	301	511	0.0510417	0	0	0.0426253	0.0602812
U1	41	G	151	297	448	1.68317	0.3337	0.627828	183	424	607	1.8375	0.307486	0.647953	67	225	292	0.795791	0.147071	0.443986	0.573256	0.0917758
U1	42	U	133	820	953	0.30177	0	0.232002	257	3581	3838	0.565292	0	0	118	328	446	0.196346	0	0.164429	0.132144	0.0974269
U1	43	U	132	1232	1364	0.110509	0	0	294	2032	2326	0.138581	0	0	93	620	713	0.284874	0	0	0	0
U1	44	U	89	2100	2189	0.4448	0	0	183	1601	1784	0.331945	0	0.249323	62	620	682	0.185456	0	0	0.0831077	0.117532
U1	45	U	74	1421	1495	0.0754828	0	0	155	1676	1831	0.452135	0	0.311476	22	453	475	0.355672	0	0.262766	0.191414	0.136803
U1	46	C	84	1151	1235	0.147366	0	0.128529	203	1701	1904	0.456664	0	0.313613	36	392	428	0.565294	0.0171498	0.361681	0.267941	0.100513
U1	47	C	162	1104	1266	0.129001	0	0.114341	411	2008	2419	0.203085	0	0.168862	66	582	648	0.0507961	0	0.0484116	0.110538	0.0492471
U1	48	C	414	1615	2029	0.336661	0	0	1090	4030	5120	0.468908	0	0	134	586	720	0.0220989	0	0	0	0
U1	49	A	248	460	708	1.04658	0.0905483	0.511732	833	1394	2227	0.341617	0	0.254716	145	336	481	0.567566	0.0255703	0.362548	0.376332	0.105378
U1	50	G	283	1968	2251	0.462458	0	0	1332	4120	5452	0.52223	0	0	213	1095	1308	0.489958	0	0	0	0
U1	51	G	363	1386	1749	0.352514	0	0	1105	3053	4158	0.35831	0	0	359	877	1236	0.469038	0	0	0	0
U1	52	G	156	483	639	0.828212	0.0358736	0.453405	365	1331	1696	0.672933	0	0.402389	104	485	589	0.220151	0	0.18068	0.345491	0.118386
U1	53	C	210	1206	1416	0.299302	0	0	607	2526	3133	0.201514	0	0	224	570	794	0.145129	0	0	0	0
U1	54	G	159	400	559	0.836845	0.0636139	0.456032	620	941	1561	0.614419	0.0376378	0.380733	198	321	519	0.345919	0	0.257381	0.364715	0.0818859
U1	55	A	161	217	378	1.4409	0.1503	0.590953	881	873	1754	0.222906	0	0.182361	277	300	577	0.129085	0	0.114503	0.295939	0.210438
U1	56	G	527	289	816	0.0179927	0	0.0176959	1264	754	2018	0.0468329	0	0	469	163	632	0.010093	0	0	0.00589864	0.00834194
U1	57	G	69	307	376	1.09859	0.113085	0.524151	279	728	1007	0.709965	0.0325114	0.415434	119	152	271	1.3248	0.231462	0.570757	0.503447	0.0650786
U1	58	C	103	626	729	0.00767123	0	0	405	1095	1500	0.024406	0	0	276	199	475	0.324813	0	0.245566	0.0818553	0.115761
U1	59	U	161	468	629	0.18619	0	0.157175	506	522	1028	0.395854	0	0.28379	271	226	497	0.342749	0	0.255641	0.232202	0.0542824
U1	60	U	321	764	1085	0.381072	0	0	974	917	1891	0.366297	0	0	584	255	839	0.197632	0	0	0	0
U1	61	A	54	375	429	0.818191	0.104754	0.450579	211	380	591	1.21965	0.268327	0.549897	191	133	324	1.59166	0.263955	0.614877	0.538451	0.0675607
U1	62	U	109	467	576	0.442326	0.0144158	0.307045	303	457	760	0.607914	0.0646182	0.378385	394	137	531	0.6132	0	0.380557	0.355329	0.0341538
U1	63	C	276	624	900	0.0275003	0	0	684	438	1122	0.0204314	0	0.0200398	681	218	899	0.0578395	0	0	0.00667993	0.00944685
U1	64	C	353	938	1291	0.348263	0	0	782	649	1431	0.256999	0	0	1274	343	1617	0.516571	0	0	0	0
U1	65	A	298	406	704	0.282128	0	0.22029	590	393	983	0.0851513	0	0.0785431	794	241	1035	0.18417	0	0	0.0996111	0.0911586
U1	66	U	314	453	767	0.178226	0	0.151434	607	570	1177	0.118657	0	0	888	299	1187	0.319351	0	0	0.050478	0.0713866
U1	67	U	430	529	959	0.0450926	0	0	819	580	1399	0.282294	0	0	1498	457	1955	0.650489	0	0	0	0
U1	68	G	89	1293	1382	0.302033	0	0	270	461	731	0.645052	0	0.392442	332	150	482	0.736485	0	0.42463	0.272358	0.193034
U1	69	C	191	1694	1885	0.467197	0	0	325	1078	1403	0.103743	0	0	225	184	409	0.999621	0.0540041	0.500516	0.166839	0.235945
U1	70	A	27	66	93	12.3389	0.775359	0.92577	80	85	165	7.96312	0.723387	0.889029	29	14	43	17.7793	0.833003	0.947897	0.920899	0.0242782	1
U1	71	C	203	172	375	2.40532	0.344736	0.706894	422	354	776	0.989375	0.162255	0.497652	177	71	248	2.06185	0.235796	0.674284	0.626277	0.0919208
U1	72	U	577	113	690	1.03391	0.148479	0.508699	877	271	1148	0.533594	0.0440517	0.348135	229	128	357	1.23929	0.0306133	0.554122	0.470318	0.0883645
U1	73	C	1481	96	1577	0.113583	0	0	1670	196	1866	0.00398143	0	0.00396776	569	130	699	0.10027	0	0.0912505	0.0317394	0.0421119
U1	74	C	1986	87	2073	0.3072	0	0	2502	365	2867	0.311766	0	0	767	105	872	0.127504	0	0	0	0
U1	75	G	2020	237	2257	0.351993	0	0	2419	518	2937	0.253994	0	0	857	83	940	0.141658	0	0	0	0
U1	76	G	1394	30	1424	0.0948616	0	0.0866981	1934	69	2003	0.22072	0	0.180885	821	94	915	0.0469675	0	0	0.0891944	0.0738671
U1	77	A	1801	67	1868	0.137459	0	0	2476	193	2669	0.0206409	0	0	1040	94	1134	0.185277	0	0	0	0
U1	78	U	2572	190	2762	0.440033	0	0	3690	438	4128	0.366177	0	0	1588	275	1863	0.523194	0	0	0	0
U1	79	G	1068	215	1283	0.317489	0	0.241123	1833	776	2609	0.0963431	0	0.0879075	638	149	787	0.297462	0	0.229489	0.186173	0.0696464
U1	80	U	1481	122	1603	0.00983652	0	0	2406	760	3166	0.104224	0	0	1043	285	1328	0.280721	0	0	0	0
U1	81	G	846	514	1360	0.151465	0	0.131625	1569	1381	2950	0.00880304	0	0	469	123	592	0.794135	0.107696	0.443045	0.191557	0.18577
U1	82	C	892	259	1151	0.347	0	0.257776	1599	778	2377	0.309163	0	0.236229	509	328	837	0.291952	0	0.226186	0.240064	0.0131784
U1	83	U	1254	424	1678	0.0642711	0	0	2399	1005	3404	0.0310883	0	0	655	299	954	0.268109	0	0.211599	0.0705331	0.0997488
U1	84	G	1054	130	1184	0.533249	0	0.347982	2267	729	2996	0.289185	0	0.224375	646	270	916	0.618151	0	0.382268	0.318208	0.0678108
U1	85	A	651	126	777	1.47829	0.253213	0.596806	1537	462	1999	1.08017	0.171387	0.519394	413	184	597	1.75585	0.219312	0.637523	0.584574	0.0489953
U1	86	C	1018	184	1202	0.798698	0.112541	0.444248	2292	422	2714	0.664436	0.0896094	0.399284	777	173	950	1.07898	0.127444	0.519258	0.454263	0.0494883
U1	87	C	1742	186	1928	0.172559	0	0.14723	3597	595	4192	0.104606	0	0.0947199	1411	210	1621	0.353836	0	0.261477	0.167809	0.0696162
U1	88	C	1709	287	1996	0.199043	0	0.166071	4158	874	5032	0.0579751	0	0	1399	566	1965	0.240997	0	0.194276	0.120116	0.0857115
U1	89	C	3011	173	3184	0.228669	0	0	6298	824	7122	0.330282	0	0	2594	797	3391	0.214953	0	0	0	0
U1	90	U	4752	367	5119	0.538485	0	0	9287	1562	10849	0.588845	0	0	4314	1031	5345	0.484842	0	0	0	0
U1	91	G	2276	403	2679	0.0187231	0	0.0183857	3714	679	4393	0.188441	0	0.158592	2056	369	2425	0.368485	0	0.269346	0.148775	0.102689
U1	92	C	4113	677	4790	0.474835	0	0	6398	757	7155	0.322078	0	0	4392	1001	5393	0.415783	0	0	0	0
U1	93	G	2209	287	2496	0.0858853	0	0.0791216	3440	545	3985	0.258273	0	0.205301	3153	531	3684	0.0696065	0	0	0.0948076	0.0845446
U1	94	A	1228	200	1428	0.882319	0.0818959	0.468915	2143	457	2600	0.860156	0.0923923	0.462506	2096	377	2473	0.434645	0	0.303049	0.41149	0.0767241
U1	95	U	2502	196	2698	0.106504	0	0	3997	350	4347	0.0101579	0	0	4313	535	4848	0.331553	0	0	0	0
U1	96	U	2271	189	2460	0.0972414	0	0	3631	549	4180	0.0735629	0	0	3415	533	3948	0.192355	0	0	0	0
U1	97	U	1819	138	1957	0.0114913	0	0.0113665	3093	447	3540	0.0505036	0	0	2562	336	2898	0.056851	0	0.0538104	0.0217256	0.0231571
U1	98	C	1468	155	1623	0.131931	0	0.116617	2732	368	3100	0.0217994	0	0.0213411	2367	214	2581	0.165569	0	0.142097	0.0933519	0.051971
U1	99	C	917	162	1079	0.566379	0.0946815	0.361799	1826	269	2095	0.45951	0.0610581	0.314942	1897	225	2122	0.404852	0.00151749	0.288278	0.321673	0.0303898
U1	100	C	774	219	993	0.564207	0.0231303	0.360931	1427	263	1690	0.715238	0.0812633	0.417134	1566	232	1798	0.582941	0	0.368394	0.382153	0.0249224
U1	101	C	1242	316	1558	0.0857601	0	0	2333	353	2686	0.0131332	0	0.0129677	2210	339	2549	0.0597081	0	0.0563647	0.0231108	0.0241027
U1	102	A	973	178	1151	0.177826	0	0.15109	1954	261	2215	0.19302	0	0.161853	1972	159	2131	0.208917	0	0.17288	0.161941	0.00889633
U1	103	A	1089	220	1309	0.0251908	0	0	2288	217	2505	0.0196151	0	0.0192453	2300	213	2513	0.0238045	0	0	0.00641511	0.00907233
U1	104	A	778	229	1007	0.318552	0	0.241774	1987	257	2244	0.163796	0	0.140797	2510	150	2660	0.097954	0	0	0.127524	0.099149
U1	105	U	1330	738	2068	0.375554	0	0	4084	553	4637	0.459528	0	0	4854	375	5229	0.606535	0	0	0	0
U1	106	G	320	155	475	2.36069	0.389964	0.702882	747	268	1015	2.14773	0.342171	0.682524	669	274	943	1.65488	0.301304	0.623585	0.669663	0.0336258
U1	107	U	870	118	988	0.677441	0.0807688	0.404097	1816	498	2314	0.401843	0	0.286742	1605	336	1941	0.216901	0	0.178316	0.289718	0.0921988
U1	108	G	977	128	1105	0.650864	0.0990499	0.394473	2022	347	2369	0.443315	0.00185281	0.30724	1574	203	1777	0.310736	0	0.237172	0.312962	0.0643451
U1	109	G	1538	114	1652	0.199214	0	0.166204	2874	398	3272	0.0809858	0	0.0749397	2173	200	2373	0.0516007	0	0	0.0803812	0.0679615
U1	110	G	1532	782	2314	0.0546628	0	0	2506	1184	3690	0.0458262	0	0.0438295	1703	304	2007	0.189525	0	0.159395	0.0677416	0.0672337
U1	111	A	1320	1668	2988	0.209821	0	0	2020	3664	5684	0.296502	0	0	1471	497	1968	0.226404	0	0.184684	0.0615614	0.087061
U1	112	A	1189	1637	2826	0.108761	0	0	1807	4291	6098	0.332519	0	0	1307	631	1938	0.168208	0	0.144052	0.0480172	0.0679066
U1	113	A	1178	1150	2328	0.22695	0	0.185036	1673	2099	3772	0.237418	0	0.191907	1374	850	2224	0.0473858	0	0.0452614	0.140735	0.067568
U1	114	C	1001	2575	3576	0.114727	0	0	1146	2827	3973	0.329987	0	0.24816	1085	1140	2225	0.114251	0	0.102577	0.116912	0.101817
U1	115	U	969	2455	3424	0.0268808	0	0	1043	2991	4034	0.364568	0	0.267216	1143	1343	2486	0.00287718	0	0.00287008	0.0900287	0.125296
U1	116	C	1617	2827	4444	0.23719	0	0	1601	5341	6942	0.222104	0	0	1957	2633	4590	0.484245	0	0	0	0
U1	117	G	1379	2035	3414	0.0510428	0	0.0485775	1446	5050	6496	0.14886	0	0	1345	1469	2814	0.0643142	0	0	0.0161925	0.0228996
U1	118	A	530	1922	2452	0.595552	0.0171569	0.373353	610	3632	4242	0.401574	0	0.286565	399	1017	1416	1.07025	0.162329	0.517143	0.392353	0.0950872
U1	119	C	1036	2875	3911	0.0189957	0	0	1018	4434	5452	0.0604255	0	0.0569921	484	1513	1997	0.462557	0	0.316374	0.124455	0.137687
U1	120	U	2085	5610	7695	0.549063	0	0	2671	9933	12604	0.605454	0	0	1163	2830	3993	0.314858	0	0	0	0
U1	121	G	514	1319	1833	1.27923	0.190033	0.56139	687	3132	3819	0.546321	0	0.353363	313	1375	1688	0.84551	0.124487	0.458291	0.457682	0.0849276
U1	122	C	1295	2382	3677	0.078249	0	0.0725888	1597	3720	5317	0.0492374	0	0.0469352	663	3335	3998	0.269579	0	0	0.0398413	0.0300558
U1	123	A	894	2050	2944	0.374031	0	0.272282	1273	2271	3544	0.565247	0	0.361188	418	2377	2795	0.0990979	0	0.0901923	0.241221	0.112793
U1	124	U	2009	4205	6214	0.416074	0	0	2432	5067	7499	0.349751	0	0	712	3651	4363	0.305945	0	0	0	0
U1	125	A	1685	1652	3337	0.180208	0	0.15273	2092	1954	4046	0.299036	0	0.230242	688	1708	2396	0.427479	0.0367492	0.299552	0.227508	0.0599708
U1	126	A	1731	1415	3146	0.210175	0	0.173719	2083	1719	3802	0.373942	0	0.272219	681	1850	2531	0.430687	0.0630717	0.301118	0.249019	0.0545364
U1	127	U	2434	1858	4292	0.234146	0	0	2701	1100	3801	0.237954	0	0.192256	966	2944	3910	0.106202	0	0	0.0640854	0.0906304
U1	128	U	2006	1645	3651	0.106982	0	0	2352	1399	3751	0.273475	0	0.214792	784	2555	3339	0.0998536	0	0.0908128	0.101868	0.0880362
U1	129	U	2499	1665	4164	0.285701	0	0	3005	1775	4780	0.0487648	0	0	851	3145	3996	0.114528	0	0	0	0
U1	130	G	947	1689	2636	0.0923861	0	0.0846021	1052	3510	4562	0.0225777	0	0	361	4177	4538	0.253191	0	0	0.0282007	0.0398818
U1	131	U	1170	1550	2720	0.110527	0	0	1291	4899	6190	0.36001	0	0	435	3349	3784	0.12012	0	0	0	0
U1	132	G	959	1190	2149	0.0240724	0	0.0235172	908	5418	6326	0.386864	0	0	389	4947	5336	0.425351	0	0	0.00783906	0.0110861
U1	133	G	354	799	1153	0.790535	0.137703	0.441722	451	2543	2994	0.364352	0	0.267117	153	3164	3317	0.0369868	0	0	0.236279	0.181646
U1	134	U	589	784	1373	0.289091	0	0.224386	741	4134	4875	0.251454	0	0	182	2588	2770	0.0860179	0	0.0792312	0.101206	0.0929138
U1	135	A	181	1350	1531	0.0553452	0	0.0524752	278	2502	2780	0.342599	0.00355423	0.255244	120	2025	2145	0.344253	0.0320288	0.256181	0.187967	0.0958078
U1	136	G	17	514	531	1.85693	0.281775	0.650402	39	1434	1473	1.43278	0.262645	0.589112	18	1008	1026	1.67863	0.331488	0.626903	0.622139	0.0252472
U1	137	U	2	464	466	2.04618	0.273592	0.672193	20	2121	2141	0.501416	0	0.334066	16	2085	2101	0.108859	0	0.0982145	0.368158	0.235562
U1	138	G	2	827	829	0.569531	0	0.363146	3	4110	4113	0.357967	0	0	9	2140	2149	0.0144134	0	0	0.121049	0.171189
U1	139	G	3	1259	1262	0.00290314	0	0.00289702	4	2399	2403	0.113607	0	0.102055	7	2672	2679	0.30143	0	0	0.0349841	0.0474412
U1	140	G	5	1556	1561	0.207384	0	0	7	2242	2249	0.139141	0	0.122193	4	1644	1648	0.109912	0	0.0990816	0.0737582	0.0530015
U1	141	G	3	2819	2822	0.606813	0	0	5	3560	3565	0.388904	0	0	12	2108	2120	0.209398	0	0	0	0
U1	142	G	5	1033	1038	0.229002	0	0.186478	9	1591	1600	0.405934	0	0.288857	20	1139	1159	0.458238	0	0.314427	0.263254	0.0552833
U1	143	A	2	1035	1037	0.233173	0	0.189231	3	1084	1087	1.04551	0.0154951	0.511353	1	644	645	1.62098	0.251837	0.618829	0.439805	0.182534
U1	144	C	3	1089	1092	0.149842	0	0.130419	0	1298	1298	0.591806	0	0.371962	3	1333	1336	0.117668	0	0.10535	0.202577	0.12021
U1	145	U	0	1867	1867	0.382935	0	0	1	4442	4443	0.670602	0	0	3	2840	2843	0.576641	0	0	0	0
U1	146	G	0	611	611	0.975708	0.0714922	0.494261	2	1309	1311	0.247536	0	0.198541	1	917	918	0.361117	0	0.265522	0.319441	0.126605
U1	147	C	0	1384	1384	0.246988	0	0	0	1231	1231	0.194174	0	0.162712	0	1593	1593	0.341977	0	0	0.0542372	0.076703
U1	148	G	0	700	700	0.372737	0	0.271811	0	743	743	0.728868	0	0.421915	0	941	941	0.0234489	0	0.0229355	0.238887	0.164538
U1	149	U	0	842	842	0.0664558	0	0.062384	0	1079	1079	0.0355761	0	0.0343847	0	640	640	0.400971	0	0.286528	0.127766	0.112843
U1	150	U	0	579	579	0.541494	0	0.351672	0	748	748	0.413084	0	0.292605	0	468	468	0.817721	0	0.450389	0.364888	0.0650896
U1	151	C	0	1226	1226	0.350158	0	0	0	691	691	0.377119	0	0.274134	0	676	676	0.0684556	0	0.0641584	0.112764	0.117073
U1	152	G	0	330	330	1.88533	0.147424	0.654104	0	313	313	1.38369	0.298924	0.581258	0	190	190	2.27184	0.366902	0.695475	0.643612	0.0472151
U1	153	C	0	951	951	0.0781513	0	0.0725571	0	793	793	0.192751	0	0	0	400	400	0.365364	0	0.268084	0.113547	0.113218
U1	154	G	0	346	346	2.49821	0.322495	0.714728	0	483	483	0.556887	0	0.358168	0	195	195	1.57766	0.294707	0.613266	0.562054	0.150002
U1	155	C	0	695	695	1.00405	0.103823	0.501371	0	519	519	0.898077	0	0.473631	0	449	449	0.103086	0	0.0936414	0.356214	0.186012
U1	156	U	0	843	843	0.839494	0.115292	0.456667	0	590	590	1.11575	0	0.527778	0	626	626	0.14106	0	0	0.328148	0.233845
U1	157	U	0	1093	1093	0.649066	0.129059	0.393814	0	508	508	2.45813	0.164833	0.711231	0	442	442	0.416353	0	0.294431	0.466492	0.177749
U1	158	U	0	2951	2951	0.423133	0	0	0	450	450	3.37541	0.260474	0.771841	0	589	589	0.0390584	0	0.0376516	0.269831	0.355308
U1	159	C	0	2898	2898	0	0	0	0	724	724	0	0	0	0	348	348	0	0	0	0	0
U1	160	C	0	2588	2588	0	0	0	0	2794	2794	0	0	0	0	514	514	0	0	0	0	0
U1	161	C	0	3366	3366	0	0	0	0	4729	4729	0	0	0	0	1261	1261	0	0	0	0	0
U1	162	C	0	2084	2084	0	0	0	0	4727	4727	0	0	0	0	1508	1508	0	0	0	0	0
U1	163	U	0	3539	3539	0	0	0	0	7635	7635	0	0	0	0	1238	1238	0	0	0	0	0
U1	164	G	0	859	859	0	0	0	0	829	829	0	0	0	0	109	109	0	0	0	0	0
U12	1	A	18	0	18	0	0	0	20	0	20	0	0	0	2	0	2	0	0	0	0	0
U12	2	U	5	0	5	0	0	0	7	0	7	0	0	0	2	0	2	0	0	0	0	0
U12	3	G	29	0	29	0	0	0	64	0	64	0	0	0	48	0	48	0	0	0	0	0
U12	4	C	37	0	37	0	0	0	45	0	45	0	0	0	30	0	30	0	0	0	0	0
U12	5	C	12	0	12	0	0	0	28	0	28	0	0	0	5	0	5	0	0	0	0	0
U12	6	U	8	0	8	0	0	0	17	0	17	0	0	0	15	0	15	0	0	0	0	0
U12	7	U	14	0	14	0.00222222	0	0.0023753	29	0	29	0.126296	0	0	19	0	19	0.190556	0	0	0.000791766	0.00111973
U12	8	A	0	0	0	15	0.845387	1	0	0	0	27.5667	0.920418	1	0	0	0	17.4111	0.878124	1	1	0	1
U12	9	A	13	0	13	0.120635	0	0.114977	31	0	31	0.211111	0	0	15	0	15	0.0645833	0	0.0644491	0.0598088	0.0470538
U12	10	A	17	0	17	0.195679	0	0	43	0	43	0.514141	0	0	23	0	23	0.416667	0	0	0	0
U12	11	C	4	0	4	2.00444	0.20157	0.714739	8	0	8	1.79877	0.211762	0.66927	16	0	16	0.139869	0	0	0.461336	0.326742
U12	12	U	5	0	5	1.45926	0	0.636511	13	0	13	0.659524	0	0.415292	13	0	13	0.0492063	0	0.0503247	0.367376	0.241696
U12	13	U	29	0	29	0.594815	0	0	28	0	28	0.273563	0	0	13	0	13	0.00714286	0	0.00763359	0.00254453	0.00359851
U12	14	A	12	0	12	0.104274	0	0.101498	12	0	12	0.742735	0	0.44587	8	0	8	0.532099	0	0.374457	0.307275	0.148398
U12	15	U	32	0	32	0.609764	0	0	25	0	25	0.14188	0	0	16	0	16	0.177124	0	0	0	0
U12	16	G	13	0	13	0.0293651	0	0.0306545	25	0	25	0.202991	0	0	10	0	10	0.252525	0	0.217391	0.0826819	0.0960725
U12	17	A	12	0	12	0.105983	0	0.10299	44	0	44	0.605185	0	0	26	0	26	0.579012	0	0	0.03433	0.04855
U12	18	G	0	0	0	16.3778	0.870644	1	0	0	0	23.8222	0.918003	1	0	0	0	13.8778	0.85864	1	1	0	1
U12	19	U	5	0	5	2.02037	0.223911	0.707982	9	0	9	1.62	0.109688	0.642857	7	0	7	0.858333	0	0.495192	0.615344	0.0890228
U12	20	A	15	0	15	0.0659722	0	0.0657439	24	0	24	0.0253333	0	0.0257104	5	0	5	1.65	0.138049	0.66443	0.251961	0.292117
U12	21	A	18	0	18	0.0795322	0	0	24	0	24	0.116	0	0.107807	26	0	26	0.477778	0	0	0.0359356	0.0508206
U12	22	G	6	0	6	1.83175	0.292133	0.681228	3	0	3	7.26667	0.722609	0.906445	1	0	1	7.85	0.71345	0.94012	0.842598	0.114931	1
U12	23	G	22	0	22	0.137198	0	0	33	0	33	0.00555556	0	0	17	0	17	0.00987654	0	0	0	0
U12	24	A	39	0	39	0.499167	0	0	47	2	49	0.314667	0	0	28	0	28	0.416475	0	0	0	0
U12	25	A	28	0	28	0.14636	0	0	51	5	56	0.324366	0	0	25	1	26	0.29177	0	0	0	0
U12	26	A	21	0	21	0.294444	0	0.235746	35	1	36	0.242342	0	0.199407	20	0	20	0.0164021	0	0	0.145051	0.103634
U12	27	A	12	3	15	1.02153	0.176999	0.521446	27	11	38	0.293162	0	0.231288	11	0	11	0.931481	0.104968	0.504008	0.418914	0.132863
U12	28	U	31	3	34	0.0257143	0	0	45	9	54	0.0272727	0	0	20	0	20	0.112698	0	0.105812	0.0352707	0.0498804
U12	29	A	27	1	28	0.384291	0.0265711	0.284701	62	10	72	0.216286	0	0	32	4	36	0.342342	0	0	0.0949002	0.134209
U12	30	A	22	11	33	0.266013	0.00815065	0.215116	37	8	45	0.420773	0.0846392	0.30076	15	2	17	0.6	0.0597716	0.388489	0.301455	0.0707809
U12	31	C	39	11	50	0.115904	0	0	32	28	60	0.108197	0	0.0990991	23	3	26	0.135391	0	0.123267	0.0741221	0.0533328
U12	32	G	39	7	46	0.0486998	0	0.0473999	72	4	76	0.0924964	0	0	16	0	16	1.22876	0.154914	0.566265	0.204555	0.256499
U12	33	A	48	9	57	0.136207	0	0	74	6	80	0.0901235	0	0	24	5	29	0.376667	0	0.280397	0.0934657	0.13218
U12	34	U	58	10	68	0.280676	0	0	48	32	80	0.0791495	0	0	27	14	41	0.0436508	0	0.0428016	0.0142672	0.0201768
U12	35	U	58	19	77	0.390313	0	0	54	26	80	0.0891632	0	0	29	16	45	0.044686	0	0.0436836	0.0145612	0.0205926
U12	36	C	30	22	52	0.0828092	0	0	48	49	97	0.289569	0	0	27	22	49	0.0157778	0	0	0	0
U12	37	G	54	21	75	0.433041	0	0	64	24	88	0.22784	0	0	44	22	66	0.264345	0	0	0	0
U12	38	G	35	21	56	0.275049	0	0	66	27	93	0.302364	0	0	73	38	111	0.604861	0	0	0	0
U12	39	G	17	7	24	0.625333	0.152257	0.394449	53	26	79	0.224583	0	0	36	31	67	0.285621	0	0	0.131483	0.185945
U12	40	G	6	4	10	2.48081	0.441489	0.731824	14	14	28	1.3433	0.256162	0.581812	12	24	36	0.362462	0	0.271419	0.528352	0.191723
U12	41	U	13	1	14	1.3037	0.153917	0.582781	13	16	29	1.30037	0.158115	0.573599	32	31	63	0.296701	0	0	0.38546	0.272587
U12	42	G	11	1	12	1.54103	0.146876	0.62539	27	9	36	0.945045	0.0480096	0.49272	11	11	22	1.07681	0.162902	0.529579	0.54923	0.0559165
U12	43	A	12	4	16	0.891503	0	0.486448	22	11	33	1.16176	0.12155	0.544828	19	5	24	0.788889	0.0602265	0.45108	0.494119	0.0386547
U12	44	C	19	6	25	0.126496	0	0.116261	46	9	55	0.292063	0	0.229212	14	5	19	1.13056	0.131029	0.543391	0.296288	0.180711
U12	45	G	18	2	20	0.397884	0	0.294671	27	6	33	1.20752	0.0831824	0.554389	19	0	19	0.916667	0.156613	0.491071	0.44671	0.110572
U12	46	C	32	3	35	0.173457	0	0	122	13	135	0.519608	0	0	25	8	33	0.0738562	0	0.0707134	0.0235711	0.0333346
U12	47	C	41	3	44	0.293086	0	0	125	5	130	0.482188	0	0	38	4	42	0.1677	0	0	0	0
U12	48	C	57	4	61	0.476523	0	0	127	20	147	0.551201	0	0	41	10	51	0.35	0	0	0	0
U12	49	G	43	0	43	0.15	0	0	69	13	82	0.123025	0	0	33	1	34	0.0346032	0	0.0343957	0.0114652	0.0162143
U12	50	A	20	4	24	0.631111	0.05296	0.396648	51	8	59	0.217778	0	0.181314	32	10	42	0.195607	0	0	0.192654	0.162129
U12	51	A	11	10	21	0.883333	0.13769	0.480627	17	11	28	1.47739	0.215737	0.604768	32	4	36	0.0552553	0	0	0.361798	0.260802
U12	52	U	14	24	38	0.0364672	0	0.0360767	23	32	55	0.193452	0	0.164557	43	11	54	0.419596	0	0	0.0668779	0.0706224
U12	53	C	26	19	45	0.141063	0	0	12	14	26	1.35844	0.214767	0.58518	20	7	27	0.2	0	0.171779	0.25232	0.245593
U12	54	C	23	24	47	0.209722	0	0	12	34	46	0.153901	0	0.13588	23	7	30	0.018638	0	0	0.0452933	0.0640543
U12	55	U	11	47	58	0.407721	0	0	13	42	55	0.169841	0	0	13	8	21	0.310101	0	0.245208	0.0817359	0.115592
U12	56	C	13	21	34	0.130794	0	0.118664	6	44	50	0.100654	0	0	3	7	10	1.79596	0.28274	0.663928	0.260864	0.289097
U12	57	A	10	17	27	0.445238	0	0.315878	6	24	30	0.508244	0	0.344342	6	15	21	0.277778	0	0.22541	0.29521	0.0507057
U12	58	C	15	20	35	0.0790123	0	0.0751615	16	50	66	0.375788	0	0	3	16	19	0.371667	0	0.281211	0.118791	0.118877
U12	59	U	11	20	31	0.204167	0	0.174067	8	52	60	0.33388	0	0	7	23	30	0.163441	0	0	0.0580225	0.0820562
U12	60	G	3	17	20	0.804762	0	0.457995	4	18	22	0.917391	0.140274	0.489559	0	14	14	0.878519	0.039406	0.484873	0.477476	0.0139074
U12	61	C	3	31	34	0.00634921	0	0	2	28	30	0.360215	0	0.271255	1	23	24	0.160444	0	0.143197	0.138151	0.110797
U12	62	U	10	74	84	0.686928	0	0	5	57	62	0.428924	0	0	4	59	63	0.599479	0	0	0	0
U12	63	A	5	22	27	0.141667	0	0.128095	3	26	29	0.248148	0	0.204268	4	16	20	0.542328	0	0.362832	0.231732	0.0977789
U12	64	A	3	10	13	1.29365	0.131337	0.582143	2	15	17	1.18272	0.174258	0.556007	2	16	18	0.767836	0.0158044	0.447665	0.528605	0.0582195
U12	65	U	8	23	31	0.104167	0	0	5	26	31	0.147569	0	0.132193	2	41	43	0.299242	0	0	0.0440643	0.0623163
U12	66	G	4	10	14	1.10519	0	0.542151	2	26	28	0.404981	0	0.295499	2	20	22	0.482126	0	0.335124	0.390925	0.10815
U12	67	U	6	16	22	0.375845	0	0.282088	20	26	46	0.0208038	0	0	14	38	52	0.398952	0	0	0.0940295	0.132978
U12	68	G	9	10	19	0.649444	0	0.406044	5	18	23	1.32083	0.156672	0.579525	3	23	26	0.306173	0	0.241245	0.408938	0.138117
U12	69	A	7	19	26	0.224691	0	0.189189	4	19	23	1.64907	0.308817	0.632457	7	28	35	0.0614198	0	0	0.273882	0.265054
U12	70	G	9	11	20	0.982011	0.0710679	0.507659	10	47	57	0.277586	0	0.220246	4	29	33	0.0676471	0	0.0651558	0.264354	0.183324
U12	71	A	8	20	28	0.718774	0.0638942	0.426752	10	43	53	0.702881	0.120081	0.417298	4	12	16	1.39346	0.315215	0.596865	0.480305	0.0825106
U12	72	C	15	47	62	0.12522	0	0	18	100	118	0.162185	0	0	3	39	42	0.0945736	0	0	0	0
U12	73	G	15	29	44	0.498272	0.0112021	0.337571	18	114	132	0.148538	0	0	6	31	37	0.134503	0	0.121372	0.152981	0.139614
U12	74	A	25	25	50	0.561002	0.0814181	0.363958	31	84	115	0.143582	0	0.126509	9	25	34	0.305397	0.0429005	0.239184	0.243217	0.0969801
U12	75	A	20	60	80	0.0588477	0	0.0562328	26	113	139	0.0196825	0	0.0194388	9	44	53	0.134568	0	0	0.0252239	0.0233186
U12	76	U	59	77	136	0.328143	0	0	85	119	204	0.260163	0	0	15	42	57	0.0909962	0	0	0	0
U12	77	U	60	65	125	0.194444	0	0	115	104	219	0.280354	0	0	29	25	54	0.0432323	0	0.0421758	0.0140586	0.0198819
U12	78	U	67	60	127	0.139497	0	0	99	75	174	0.00920635	0	0	20	30	50	0.280174	0	0.222261	0.0740869	0.104775
U12	79	U	78	41	119	0.0111111	0	0	100	70	170	0.0576998	0	0.0548554	30	40	70	0.0370892	0	0	0.0182851	0.0258591
U12	80	U	124	43	167	0.274537	0	0	167	68	235	0.248493	0	0	37	29	66	0.119071	0	0.10784	0.0359467	0.0508364
U12	81	G	83	8	91	0.444686	0.0267022	0.310142	113	16	129	0.45641	0.0616713	0.315044	38	18	56	0.397661	0.0380644	0.288136	0.30444	0.0117017
U12	82	A	129	37	166	0.244711	0	0	187	36	223	0.207044	0	0	89	35	124	0.3856	0	0	0	0
U12	83	G	64	23	87	0.487753	0.0233577	0.330369	100	32	132	0.357728	7.94983e-05	0.264942	40	34	74	0.120593	0	0.108911	0.234741	0.0928978
U12	84	C	115	21	136	0.122384	0	0	163	35	198	0.177889	0	0	85	32	117	0.315913	0	0	0	0
U12	85	G	130	27	157	0.294585	0	0	197	26	223	0.324851	0	0	65	32	97	0.168821	0	0	0	0
U12	86	G	148	26	174	0.416317	0	0	169	19	188	0.237566	0	0	81	23	104	0.262963	0	0	0	0
U12	87	G	61	9	70	0.435368	0	0.30632	86	21	107	0.267078	0	0.212334	36	16	52	0.473375	0	0.325454	0.28137	0.0494363
U12	88	U	108	10	118	0.2662	0	0	133	14	147	0.179505	0	0	101	7	108	0.391947	0	0	0	0
U12	89	A	54	5	59	0.367222	0	0.271905	83	5	88	0.289014	0	0.226185	48	3	51	0.234615	0	0.193038	0.230376	0.0323333
U12	90	A	38	11	49	0.485111	0.00351178	0.331109	78	3	81	0.280488	0	0.221154	69	2	71	0.248457	0	0	0.184088	0.137692
U12	91	A	33	10	43	0.460859	0	0.320457	54	3	57	0.637356	0.0648172	0.393402	24	0	24	1.008	0.146851	0.512195	0.408685	0.0790194
U12	92	G	34	13	47	0.103472	0	0.0955741	53	6	59	0.371481	0	0.274194	35	2	37	0.0935673	0	0.0876712	0.15248	0.0861252
U12	93	G	12	7	19	1.34111	0.237169	0.585354	32	5	37	1.00556	0.197908	0.508051	8	2	10	2.3899	0.324615	0.724434	0.605946	0.0895297
U12	94	U	21	4	25	0.641026	0.0144884	0.4	53	7	60	0.148452	0	0.131134	13	7	20	0.530159	0	0.357602	0.296245	0.118027
U12	95	C	32	9	41	0.097619	0	0	87	8	95	0.356713	0	0	22	7	29	0.132963	0	0	0	0
U12	96	G	18	5	23	0.598611	0.0301987	0.384478	52	2	54	0.165051	0	0.143914	4	0	4	4.44444	0.53008	0.847458	0.458617	0.291965
U12	97	C	27	2	29	0.234815	0	0.195438	58	1	59	0.052963	0	0.0511079	15	0	15	0.48125	0	0.339207	0.195251	0.117616
U12	98	C	28	0	28	0.286207	0	0.22865	57	3	60	0.042623	0	0.0415335	22	7	29	0.267037	0	0	0.0900612	0.0994533
U12	99	C	37	9	46	0.278723	0	0	65	0	65	0.0705387	0	0	11	4	15	0.428472	0	0.313676	0.104559	0.147868
U12	100	U	29	8	37	0.0707602	0	0	54	8	62	0.0248677	0	0	14	5	19	0.161667	0	0.145427	0.0484758	0.0685551
U12	101	C	66	9	75	0.608918	0	0	64	8	72	0.212024	0	0	21	17	38	0.458405	0	0	0	0
U12	102	A	23	2	25	0.271795	0	0.220374	39	4	43	0.27298	0	0.21834	23	9	32	0.370034	0	0	0.146238	0.103409
U12	103	A	29	1	30	0.0207885	0	0.0210297	71	5	76	0.350072	0	0	22	5	27	0.238492	0	0	0.00700991	0.00991351
U12	104	G	25	9	34	0.153016	0	0	38	26	64	0.264274	0	0	13	2	15	0.369444	0	0.282678	0.094226	0.133256
U12	105	G	4	5	9	2.28111	0.319026	0.71708	22	4	26	0.854321	0.186461	0.470109	9	5	14	0.394074	0	0.296875	0.494688	0.172426
U12	106	U	14	7	21	0.351515	0	0.269142	18	24	42	0.0617571	0	0.0594675	7	12	19	0.0394444	0	0	0.109536	0.11544
U12	107	G	6	4	10	1.93333	0.198095	0.680171	8	18	26	0.750617	0.0833432	0.43804	7	10	17	0.0524691	0	0.0526316	0.390281	0.258408
U12	108	A	4	9	13	1.3746	0.198641	0.59683	3	20	23	0.999074	0.145661	0.510407	5	4	9	0.86	0.14062	0.488636	0.531958	0.0467246
U12	109	C	4	29	33	0.146405	0	0.131071	1	39	40	0.328997	0	0.252181	3	9	12	0.408547	0	0.306804	0.230019	0.0734343
U12	110	C	7	19	26	0.661728	0	0.407295	2	22	24	1.43467	0.178415	0.599109	1	13	14	0.222222	0	0.192308	0.399571	0.166166
U12	111	C	5	52	57	0.18046	0	0	3	54	57	0.127395	0	0.114754	3	18	21	0.131818	0	0	0.0382514	0.0540956
U12	112	G	1	26	27	1.27183	0.141888	0.568767	4	43	47	0.673843	0.0663749	0.407646	0	6	6	2.61429	0.369377	0.753086	0.5765	0.141131
U12	113	C	5	59	64	0.0870085	0	0.0811932	1	76	77	0.180627	0	0.154672	1	22	23	0.179167	0	0.157509	0.131125	0.0353259
U12	114	C	2	79	81	0.00189702	0	0	2	78	80	0.360905	0.00454657	0.267623	7	15	22	0.552174	0	0.365994	0.211206	0.15465
U12	115	U	14	124	138	0.403277	0	0	8	176	184	0.403784	0	0	2	32	34	0.149206	0	0.133144	0.0443815	0.0627649
U12	116	A	0	66	66	0.46335	0	0.319899	2	104	106	0.237072	0	0.193098	1	24	25	0.901709	0.132884	0.483945	0.332314	0.119062
U12	117	C	1	85	86	0.147893	0	0.130142	4	140	144	0.0641379	0	0	0	35	35	0.490123	0.0097622	0.335163	0.155101	0.137963
U12	118	U	4	168	172	0.475337	0	0	1	187	188	0.29124	0	0	0	82	82	0.368407	0	0	0	0
U12	119	U	1	140	141	0.333255	0	0	5	202	207	0.363675	0	0	1	81	82	0.325703	0	0	0	0
U12	120	U	1	155	156	0.438995	0	0	3	228	231	0.454741	0	0	1	108	109	0.508586	0	0	0	0
U12	121	G	0	64	64	0.451453	0	0.314367	0	106	106	0.302285	0	0.233796	1	62	63	0.0689236	0	0	0.182721	0.133325
U12	122	C	2	86	88	0.0842697	0	0	6	157	163	0.273916	0	0	1	102	103	0.500321	0	0	0	0
U12	123	G	0	48	48	0.65737	0.0505361	0.401579	3	67	70	0.689828	0.0653747	0.411655	0	43	43	0.270202	0	0.216599	0.343278	0.0896697
U12	124	G	0	41	41	0.771164	0.0385006	0.441332	1	56	57	0.884866	0.0562112	0.473792	0	35	35	0.453086	0.0239147	0.317887	0.411004	0.067164
U12	125	G	0	43	43	0.437374	0	0.309175	0	49	49	0.953778	0	0.49322	0	27	27	0.663095	0.0438069	0.407462	0.403286	0.0751939
U12	126	A	0	27	27	1.04246	0.020748	0.519478	0	71	71	0.163889	0	0.142512	1	27	28	0.403448	0	0.29471	0.3189	0.154843
U12	127	U	0	81	81	0.473848	0	0	0	145	145	0.560959	0	0	0	34	34	0.0393651	0	0	0	0
U12	128	G	0	31	31	0.439931	0	0.3123	0	30	30	1.3491	0.202495	0.582302	0	10	10	1.98687	0.305	0.686083	0.526895	0.157546
U12	129	C	0	60	60	0.366485	0	0	0	41	41	0.566931	0.000949963	0.367392	1	22	23	0.119907	0	0.111207	0.159533	0.153831
U12	130	C	0	25	25	0.553846	0.048563	0.365482	0	38	38	0.669231	0.0432627	0.407176	0	18	18	0.352047	0	0.270927	0.347862	0.0570019
U12	131	U	0	30	30	0.235842	0	0.19595	0	53	53	0.184979	0	0.158582	0	20	20	0.144974	0	0.132112	0.162215	0.0261881
U12	132	G	0	34	34	0.0638095	0	0.0616375	0	65	65	0.0314815	0	0	0	28	28	0.187356	0	0	0.0205458	0.0290562
U12	133	G	0	32	32	0.0912458	0	0.0860044	0	68	68	0.116425	0	0	0	28	28	0.216858	0	0	0.0286681	0.0405429
U12	134	G	0	30	30	0.0795699	0	0.0759754	0	62	62	0.105467	0	0	0	25	25	0.160684	0	0	0.0253251	0.0358151
U12	135	A	0	30	30	0.0340502	0	0.0339893	0	80	80	0.338683	0	0	0	31	31	0.351736	0	0	0.0113298	0.0160227
U12	136	G	0	23	23	0.241204	0	0.201081	0	56	56	0.0561404	0	0	0	12	12	0.633333	0	0.406919	0.202667	0.166128
U12	137	U	0	32	32	0.16936	0	0	0	68	68	0.294686	0	0	0	9	9	0.994444	0.00230302	0.524927	0.174976	0.247453
U12	138	U	0	47	47	0.505556	0	0	0	70	70	0.38748	0	0	0	36	36	0.592492	0	0	0	0
U12	139	G	0	14	14	0.674815	0	0.419622	0	18	18	1.32398	0.29762	0.582904	0	11	11	0.287963	0	0.239047	0.413858	0.140438
U12	140	C	0	38	38	0.499715	0	0	0	37	37	0.0634503	0	0	0	12	12	0.017094	0	0	0	0
U12	141	G	0	11	11	0.67037	0.0680361	0.422404	0	19	19	0.584444	0	0.380883	0	10	10	0.0363636	0	0	0.267762	0.190094
U12	142	A	0	7	7	1.20139	0.123881	0.578595	0	12	12	1	0.0128004	0.52	0	2	2	2	0.147151	0.75	0.616198	0.0975893
U12	143	U	0	8	8	0.675309	0	0.431728	0	4	4	3.43333	0.281029	0.811024	0	1	1	3.01667	0.151359	0.85782	0.700191	0.19079
U12	144	C	0	8	8	0.361728	0	0.28924	0	12	12	0.263248	0	0.221902	0	4	4	0.302222	0	0.274194	0.261778	0.0288582
U12	145	U	0	8	8	0	0	0	0	23	23	0	0	0	0	0	0	0	0	0	0	0
U12	146	G	0	3	3	0	0	0	0	5	5	0	0	0	0	1	1	0	0	0	0	0
U12	147	C	0	8	8	0	0	0	0	3	3	0	0	0	0	0	0	0	0	0	0	0
U12	148	C	0	2	2	0	0	0	0	4	4	0	0	0	0	1	1	0	0	0	0	0
U12	149	C	0	2	2	0	0	0	0	4	4	0	0	0	0	7	7	0	0	0	0	0
U12	150	G	0	0	0	0	0	0	0	4	4	0	0	0	0	0	0	0	0	0	0	0
U2	1	A	583	0	583	0	0	0	988	0	988	0	0	0	264	0	264	0	0	0	0	0
U2	2	U	39	0	39	0	0	0	88	0	88	0	0	0	33	0	33	0	0	0	0	0
U2	3	C	2745	0	2745	0	0	0	5089	0	5089	0	0	0	2380	0	2380	0	0	0	0	0
U2	4	G	1412	0	1412	0	0	0	2518	0	2518	0	0	0	1426	0	1426	0	0	0	0	0
U2	5	C	1065	0	1065	0	0	0	2254	0	2254	0	0	0	1308	0	1308	0	0	0	0	0
U2	6	U	798	0	798	0	0	0	1099	0	1099	0	0	0	875	0	875	0	0	0	0	0
U2	7	U	1762	0	1762	0.294309	0	0	1305	0	1305	0.505402	0	0.335897	1119	0	1119	0.0515377	0	0	0.111966	0.158343
U2	8	C	1828	0	1828	0.315072	0	0	2368	0	2368	0.222119	0	0	1389	0	1389	0.259209	0	0	0	0
U2	9	U	2428	0	2428	0.500059	0	0	2844	0	2844	0.353782	0	0	1859	0	1859	0.473232	0	0	0	0
U2	10	C	1170	0	1170	0.101784	0	0.0924526	2268	0	2268	0.201969	0	0	1038	0	1038	0.040092	0	0	0.0308175	0.0435826
U2	11	G	282	0	282	4.06337	0.489969	0.803063	571	0	571	2.64466	0.361085	0.725974	266	0	266	2.93188	0.435617	0.746379	0.758472	0.0326126	1
U2	12	G	251	0	251	5.11504	0.574363	0.837012	367	0	367	5.2837	0.578743	0.841222	135	0	135	6.83015	0.664477	0.873108	0.850447	0.0161157	1
U2	13	C	1537	0	1537	0.0305664	0	0	2145	0	2145	0.0893497	0	0.0820562	762	0	762	0.324829	0	0.245428	0.109162	0.102012
U2	14	C	948	0	948	0.684135	0.0197222	0.406478	1466	0	1466	0.780345	0.0800279	0.438479	610	0	610	0.740735	0.0552993	0.42593	0.423629	0.0131654
U2	15	U	1267	0	1267	0.277103	0	0.217112	2052	0	2052	0.33381	0	0.250359	934	0	934	0.170469	0	0.145775	0.204415	0.04363
U2	16	U	2110	0	2110	0.217322	0	0	4026	0	4026	0.308148	0	0	1735	1	1736	0.352255	0	0	0	0
U2	17	U	2559	0	2559	0.333451	0	0	4019	0	4019	0.257886	0	0	1301	0	1301	0.0189367	0	0	0	0
U2	18	U	2861	0	2861	0.360238	0	0	5179	0	5179	0.38281	0	0	1505	0	1505	0.0497639	0	0	0	0
U2	19	G	2015	0	2015	0.0380787	0	0	3634	0	3634	0.0585481	0	0	1073	0	1073	0.429516	0	0.300658	0.100219	0.141732
U2	20	G	1544	0	1544	0.287271	0	0.223275	2781	0	2781	0.279595	0	0.218564	1392	0	1392	0.15956	0	0.137689	0.193176	0.0392824
U2	21	C	1761	1	1762	0.169723	0	0.145167	3527	2	3529	0.0307271	0	0.0298193	2001	1	2002	0.104621	0	0	0.0583289	0.0625992
U2	22	U	3393	2	3395	0.350353	0	0	5186	1	5187	0.262709	0	0	3124	0	3124	0.254546	0	0	0	0
U2	23	A	1584	0	1584	0.626667	0	0.385395	3061	1	3062	0.35754	0	0.263437	1627	3	1630	0.768779	0	0.434789	0.361207	0.0720148
U2	24	A	2287	5	2292	0.0621505	0	0.0585379	5099	12	5111	0.265013	0	0	2419	13	2432	0.20358	0	0.169203	0.0759138	0.0701612
U2	25	G	76	0	76	35.5879	0.89188	0.973014	136	1	137	30.8517	0.895088	0.968825	91	9	100	34.8751	0.867916	0.972394	0.971411	0.00184602	1
U2	26	A	1606	9	1615	0.932494	0	0.482689	2826	34	2860	0.664954	0	0.399467	2171	28	2199	1.21897	0	0.549454	0.477203	0.0613548
U2	27	U	3032	43	3075	0.0373609	0	0.0360267	4734	154	4888	0.0143451	0	0	4324	126	4450	0.146681	0	0.127943	0.0546566	0.0538681
U2	28	C	7449	165	7614	0.62244	0	0	9101	342	9443	0.520856	0	0	11823	244	12067	0.615013	0	0	0	0
U2	29	A	4258	141	4399	0.220684	0	0	4680	432	5112	0.0248278	0	0.0242309	5682	267	5949	0.0391559	0	0	0.00807697	0.0114226
U2	30	A	334	31	365	9.90231	0.570781	0.908504	404	71	475	11.4146	0.653146	0.919605	508	45	553	10.7977	0.146206	0.915378	0.914496	0.00457475	1
U2	31	G	3594	353	3947	0.0794945	0	0	4995	808	5803	0.0733383	0	0	5762	391	6153	0.0204456	0	0	0	0
U2	32	U	8244	586	8830	0.637692	0	0	12261	2231	14492	0.681071	0	0	23189	1014	24203	0.835898	0	0	0	0
U2	33	G	2262	217	2479	0.582643	0	0.36824	3458	717	4175	0.388636	0	0.279917	1628	337	1965	2.16991	0	0.684644	0.444267	0.173755
U2	34	U	2894	50	2944	0.232401	0	0.188628	3470	1140	4610	0.168038	0	0.14389	2849	278	3127	0.747517	0	0.427838	0.253452	0.124655
U2	35	A	4013	937	4950	0.380372	0	0	4707	1987	6694	0.290039	0	0	4414	714	5128	0.140682	0	0	0	0
U2	36	G	1503	420	1923	0.687376	0	0.407489	2369	801	3170	0.582932	0	0.368334	1403	310	1713	1.50679	0	0.601223	0.459016	0.101818
U2	37	U	1744	433	2177	0.465784	0	0.317871	2995	1074	4069	0.202801	0	0.168642	1592	626	2218	0.790827	0	0.44171	0.309407	0.11164
U2	38	A	1640	898	2538	0.176386	0	0.149989	2666	1251	3917	0.183223	0	0.154884	915	486	1401	1.54874	0	0.607819	0.304231	0.214679
U2	39	U	2018	926	2944	0.117008	0	0	3062	997	4059	0.00814997	0	0.00808606	1177	345	1522	0.626293	0	0.38526	0.131115	0.179738
U2	40	C	195	615	810	2.46136	0.432271	0.71135	229	776	1005	3.41173	0.5533	0.773506	148	230	378	6.11633	0.628751	0.859797	0.781551	0.0608696	1
U2	41	U	3042	400	3442	0.309782	0	0	4591	400	4991	0.233055	0	0	2823	506	3329	0.313417	0	0	0	0
U2	42	G	2227	666	2893	0.200645	0	0	3683	1477	5160	0.276826	0	0	1953	602	2555	0.102443	0	0	0	0
U2	43	U	1570	435	2005	0.318788	0	0.241819	2333	1035	3368	0.275403	0	0.215984	1195	836	2031	0.253718	0	0.202452	0.220085	0.0163312
U2	44	U	1917	857	2774	0.00524925	0	0	3006	733	3739	0.229177	0	0.186488	1637	937	2574	0.0433269	0	0.0415431	0.0760104	0.0799394
U2	45	C	1669	1527	3196	0.0852466	0	0	4346	1551	5897	0.18332	0	0	2832	2533	5365	0.499605	0	0	0	0
U2	46	U	664	1313	1977	0.606808	0	0.377767	2264	1876	4140	0.295071	0	0.227884	1161	2027	3188	0.0340999	0	0	0.201884	0.155315
U2	47	U	256	536	792	3.44583	0.526486	0.77529	676	854	1530	3.02902	0.521379	0.751923	376	513	889	2.94787	0.446291	0.746911	0.758041	0.0123671	1
U2	48	A	687	1959	2646	0.287344	0	0.223272	2283	2525	4808	0.252744	0	0.201786	978	1380	2358	0.428769	0	0.300186	0.241748	0.0422427
U2	49	U	2232	3999	6231	0.470689	0	0	4792	4541	9333	0.358091	0	0	2187	1934	4121	0.162238	0	0	0	0
U2	50	C	1554	3787	5341	0.309948	0	0	3337	5564	8901	0.271617	0	0	1995	2464	4459	0.18437	0	0	0	0
U2	51	A	2129	3227	5356	0.300516	0	0	4329	5832	10161	0.353781	0	0	3155	2762	5917	0.40729	0	0	0	0
U2	52	G	1336	2050	3386	0.198438	0	0.165622	2530	4551	7081	0.0148922	0	0.0146757	1461	1444	2905	0.299927	0	0.230787	0.137028	0.0905142
U2	53	U	1470	1491	2961	0.407949	0	0.289816	2423	4436	6859	0.0708827	0	0.0662	1421	1378	2799	0.357611	0	0.263481	0.206499	0.0997874
U2	54	U	1515	1426	2941	0.462036	0	0.316096	2290	2659	4949	0.585854	0.098581	0.369472	1081	1712	2793	0.400529	0	0.286057	0.323875	0.0344954
U2	55	U	2650	3604	6254	0.388097	0	0	4198	5565	9763	0.261816	0	0	2151	4455	6606	0.487375	0	0	0	0
U2	56	A	2630	2669	5299	0.26014	0	0	4580	3049	7629	0.00835736	0	0.00828917	2309	2389	4698	0.23727	0	0	0.00276306	0.00390755
U2	57	A	1549	1151	2700	0.534646	0	0.348468	3138	2497	5635	0.415996	0	0.29382	1160	1213	2373	0.596335	0.0114517	0.373664	0.338651	0.0333269
U2	58	U	1766	2472	4238	0.108432	0	0	4363	5320	9683	0.232382	0	0	1558	1791	3349	0.0615655	0	0.0580113	0.0193371	0.0273468
U2	59	A	1196	1720	2916	0.412307	0	0.29201	3469	2500	5969	0.406873	0	0.289238	1008	1980	2988	0.513133	0	0.339195	0.306814	0.0229244
U2	60	U	1666	1754	3420	0.183332	0	0.154967	4706	2392	7098	0.168213	0	0.144009	1020	1818	2838	0.667469	0	0.400373	0.233116	0.118353
U2	61	C	957	726	1683	1.67094	0.261418	0.625738	2066	2072	4138	1.19328	0.202936	0.544121	442	862	1304	3.31346	0.277308	0.768304	0.646055	0.0926428
U2	62	U	3748	3267	7015	0.467243	0	0	9791	5110	14901	0.483594	0	0	2109	2949	5058	0.0503745	0	0.0479676	0.0159892	0.0226121
U2	63	G	2703	1794	4497	0.122657	0	0	6273	3207	9480	0.127565	0	0	1539	3068	4607	0.225803	0	0.184241	0.0614136	0.086852
U2	64	A	1172	939	2111	1.02953	0.0239955	0.507395	4160	3191	7351	0.159455	0	0.137542	731	3537	4268	0.41046	0	0.29106	0.311999	0.151716
U2	65	U	1147	6007	7154	0.49203	0	0	4928	10476	15404	0.524809	0	0	1024	18795	19819	0.779287	0	0	0	0
U2	66	A	413	2063	2476	0.689068	0	0.408055	2366	2122	4488	0.877176	0.0563147	0.46734	519	2734	3253	0.923656	0	0.480233	0.451876	0.0314301
U2	67	C	354	6838	7192	0.511028	0	0	3232	7335	10567	0.299632	0	0	496	11943	12439	0.598992	0	0	0	0
U2	68	G	273	1993	2266	0.793418	0.0989885	0.442514	1901	2248	4149	0.93026	0.182223	0.481995	338	2474	2812	1.09747	0	0.523323	0.482611	0.0329931
U2	69	U	432	2335	2767	0.317474	0	0.241038	2322	2947	5269	0.340991	0	0.254319	437	3435	3872	0.357876	0	0.263606	0.252987	0.00926154
U2	70	C	306	3227	3533	0.045394	0	0	2061	4248	6309	0.0318859	0	0.0309053	305	2768	3073	0.583496	0	0.368562	0.133156	0.166935
U2	71	C	213	2637	2850	0.177295	0	0.15064	2487	3791	6278	0.0246554	0	0	463	2616	3079	0.424095	0	0.297867	0.149502	0.121606
U2	72	U	281	3190	3471	0.154186	0	0	2301	3829	6130	0.119979	0	0	488	1859	2347	0.436499	0	0.303953	0.101318	0.143285
U2	73	C	452	1915	2367	0.224202	0	0.183205	2288	3143	5431	0.0472529	0	0	586	1720	2306	0.338752	0	0.253117	0.145441	0.106729
U2	74	U	589	2768	3357	0.29185	0	0	2206	4501	6707	0.343706	0	0	652	2273	2925	0.203585	0	0	0	0
U2	75	A	470	1577	2047	0.167345	0	0.143415	1099	2345	3444	0.28846	0.00270701	0.22393	338	1431	1769	0.31032	0	0.23693	0.201425	0.0413611
U2	76	U	259	2274	2533	0.158055	0	0	1396	2953	4349	0.0970319	0	0	245	1752	1997	0.0567957	0	0.0537688	0.0179229	0.0253468
U2	77	C	212	1841	2053	0.0482636	0	0	637	2449	3086	0.172422	0	0.147105	147	1637	1784	0.109287	0	0.09857	0.0818918	0.0612025
U2	78	C	263	1752	2015	0.137153	0	0	614	2929	3543	0.122934	0	0	99	2950	3049	0.446761	0	0	0	0
U2	79	G	129	780	909	0.775678	0.174255	0.437105	276	1141	1417	1.0547	0.231203	0.513488	76	726	802	1.26281	0.281133	0.558378	0.50299	0.0500628
U2	80	A	165	696	861	0.739172	0.0877135	0.425298	332	1334	1666	0.563327	0.0133994	0.360477	143	1043	1186	0.422419	0.00840987	0.297148	0.360974	0.052318
U2	81	G	88	1111	1199	0.170046	0	0.145437	247	1101	1348	0.921819	0	0.479845	108	1365	1473	0.0916026	0	0.0839679	0.236416	0.173949
U2	82	G	54	763	817	0.667373	0	0.400548	160	1683	1843	0.337244	0	0.252296	63	1612	1675	0.0881795	0	0	0.217614	0.165352
U2	83	A	46	970	1016	0.273976	0	0.215222	117	1745	1862	0.34946	0	0.259066	28	1102	1130	0.364928	0	0.267534	0.247274	0.0229264
U2	84	C	53	639	692	0.88565	0	0.470039	49	1531	1580	0.650292	0	0.394198	14	1342	1356	0.0872104	0	0.0802692	0.314835	0.168728
U2	85	A	44	544	588	1.33562	0.201581	0.572263	45	1271	1316	1.12513	0.164321	0.52963	25	954	979	0.459218	0	0.314922	0.472272	0.112617
U2	86	A	53	1656	1709	0.125686	0	0	65	2965	3030	0.0357454	0	0.0345228	25	1716	1741	0.168057	0	0	0.0115076	0.0162742
U2	87	U	185	3083	3268	0.546474	0	0	147	6922	7069	0.57193	0	0	60	2514	2574	0.452108	0	0	0	0
U2	88	A	57	723	780	1.45068	0.0854571	0.592259	65	1930	1995	0.993003	0.00306749	0.49837	51	875	926	0.77248	0.0941043	0.436084	0.508904	0.0641917
U2	89	U	131	1571	1702	0.147341	0	0.128486	103	4365	4468	0.0942393	0	0	34	1296	1330	0.180741	0	0.153172	0.0938858	0.0671479
U2	90	A	146	1010	1156	0.972678	0.0679559	0.493291	92	2529	2621	0.837813	0.0428828	0.455969	32	1100	1132	0.452908	0	0.311915	0.420392	0.0782036
U2	91	U	95	2190	2285	0.0143336	0	0.0141372	83	4137	4220	0.206054	0	0.170884	27	1165	1192	0.396703	0	0.284199	0.156406	0.110726
U2	92	U	381	3998	4379	0.506527	0	0	317	8243	8560	0.432237	0	0	73	2532	2605	0.423881	0	0	0	0
U2	93	A	121	2435	2556	0.0832529	0	0	144	4785	4929	0.0962069	0	0.0877797	27	2019	2046	0.267948	0	0	0.0292599	0.0413797
U2	94	A	120	2417	2537	0.115918	0	0	133	5162	5295	0.00193228	0	0	39	2034	2073	0.337282	0	0	0	0
U2	95	A	124	2128	2252	0.0142723	0	0.0140777	179	5713	5892	0.0846466	0	0	39	903	942	0.54719	0	0.353909	0.122662	0.163617
U2	96	U	212	4230	4442	0.557004	0	0	172	9091	9263	0.457716	0	0	35	1785	1820	0.298871	0	0	0	0
U2	97	G	188	1793	1981	0.0965523	0	0.0880913	154	6308	6462	0.177986	0	0	31	1420	1451	0.145202	0	0	0.0293638	0.0415267
U2	98	G	126	787	913	1.34374	0.261177	0.573599	83	3239	3322	0.642642	0.122075	0.391296	24	687	711	0.731289	0.160981	0.422739	0.462545	0.0795695
U2	99	A	74	691	765	1.46556	0.23968	0.594728	45	3537	3582	0.368875	0	0.269528	18	585	603	0.796229	0.159556	0.443687	0.435981	0.132874
U2	100	U	314	1100	1414	0.168638	0	0.14439	107	4229	4336	0.0346245	0	0.0334733	20	707	727	0.30989	0	0.236826	0.13823	0.0831324
U2	101	U	508	959	1467	0.059726	0	0.0563961	236	4471	4707	0.108812	0	0	41	743	784	0.0839207	0	0.0775144	0.0446368	0.0327193
U2	102	U	596	1056	1652	0.107945	0	0	262	4923	5185	0.255504	0	0	27	733	760	0.0943933	0	0.0863554	0.0287851	0.0407083
U2	103	U	691	795	1486	0.0484869	0	0	389	3384	3773	0.0141259	0	0	40	768	808	0.0216042	0	0	0	0
U2	104	U	651	813	1464	0.0124687	0	0	512	2524	3036	0.212501	0	0.175306	70	650	720	0.112791	0	0.101485	0.0922638	0.0718649
U2	105	G	302	474	776	1.03745	0.171967	0.509513	368	904	1272	2.05988	0.397343	0.673363	90	546	636	0.319623	0.039363	0.242496	0.475124	0.177573
U2	106	G	255	425	680	1.52854	0.328661	0.604866	383	991	1374	1.94751	0.379327	0.660893	105	483	588	0.614695	0.108823	0.381089	0.548949	0.120879
U2	107	A	1479	260	1739	0.00684547	0	0	2720	847	3567	0.098007	0	0.0892818	493	248	741	0.39127	0.0445592	0.281505	0.123596	0.117457
U2	108	G	1601	235	1836	0.0335934	0	0.0325187	2451	1160	3611	0.141864	0	0.124269	620	313	933	0.229669	0	0.186936	0.114574	0.0634122
U2	109	C	2659	386	3045	0.38148	0	0	4457	1367	5824	0.315779	0	0	1022	282	1304	0.0504725	0	0	0	0
U2	110	A	1818	319	2137	0.0212088	0	0	4436	959	5395	0.223174	0	0	1148	198	1346	0.0094696	0	0.00938767	0.00312922	0.00442539
U2	111	G	1288	173	1461	0.572222	0.0427151	0.364116	3229	759	3988	0.140152	0	0.122951	860	126	986	0.620579	0.110663	0.383176	0.290081	0.118435
U2	112	G	2366	159	2525	0.10816	0	0	6063	290	6353	0.309847	0	0	2109	84	2193	0.295483	0	0	0	0
U2	113	G	2691	120	2811	0.204852	0	0	4656	194	4850	0.0690946	0	0	1822	63	1885	0.140804	0	0	0	0
U2	114	A	3404	144	3548	0.416327	0	0	6004	158	6162	0.331128	0	0	2379	40	2419	0.357011	0	0	0	0
U2	115	G	2483	55	2538	0.182771	0	0	4274	93	4367	0.0794541	0	0	2053	13	2066	0.250626	0	0	0	0
U2	116	A	2105	43	2148	0.0809886	0	0	3968	86	4054	0.101455	0	0	1858	19	1877	0.204597	0	0	0	0
U2	117	U	2590	130	2720	0.357013	0	0	4356	252	4608	0.32147	0	0	2974	94	3068	0.598161	0	0	0	0
U2	118	G	1126	88	1214	0.445432	0.0456175	0.308341	1973	244	2217	0.343708	0.0434581	0.255877	743	58	801	0.688099	0.137054	0.407919	0.324046	0.0630566
U2	119	G	489	70	559	1.85552	0.298144	0.650207	835	79	914	1.82746	0.33953	0.646575	311	22	333	2.57964	0.406817	0.721246	0.672676	0.0343759
U2	120	A	553	64	617	1.21235	0.0477389	0.548393	809	100	909	1.37591	0.142949	0.579377	353	20	373	1.72029	0.181267	0.633014	0.586928	0.0349567
U2	121	A	636	187	823	0.32829	0	0.247378	880	59	939	0.80396	0	0.445927	335	17	352	1.33415	0	0.572273	0.42186	0.133725
U2	122	U	1126	649	1775	0.550951	0	0	1585	253	1838	0.317352	0	0	665	48	713	0.126455	0	0	0	0
U2	123	A	565	238	803	0.0729823	0	0	911	80	991	0.0609991	0	0.0575468	419	15	434	0.191954	0	0.161353	0.0729665	0.0667682
U2	124	G	274	93	367	0.664855	0	0.4	507	92	599	0.331519	0	0.24929	252	18	270	0.332513	0	0.250231	0.29984	0.0708246
U2	125	G	214	49	263	0.978409	0	0.495492	306	116	422	0.546782	0	0.354038	209	34	243	0.266576	0	0.211153	0.353561	0.116082
U2	126	A	344	37	381	0.158144	0	0.136859	426	87	513	0.0812797	0	0.0753054	367	34	401	0.340989	0	0	0.0707215	0.0559664
U2	127	G	138	31	169	1.3781	0	0.580934	137	50	187	1.73038	0.190424	0.634987	100	12	112	1.39361	0.208651	0.584381	0.600101	0.0247086
U2	128	C	119	32	151	1.27632	0	0.562319	154	83	237	0.874183	0	0.467482	141	41	182	0.365088	0	0.268521	0.432774	0.122427
U2	129	U	155	30	185	0.379988	0	0.276433	184	50	234	0.58974	0	0.371962	157	12	169	0.42366	0	0.29882	0.315738	0.0407931
U2	130	U	177	51	228	0.0651625	0	0	219	85	304	0.0789435	0	0.0733905	192	8	200	0.154616	0	0.134491	0.0692937	0.0549819
U2	131	G	47	25	72	2.05388	0.286759	0.675578	49	34	83	3.1295	0.416185	0.760031	29	9	38	5.87977	0.588891	0.857844	0.764484	0.0744761	1
U2	132	C	62	11	73	2.08333	0.30175	0.67865	140	29	169	1.25261	0.0821899	0.557527	125	18	143	1.02847	0.0621912	0.50876	0.581646	0.0714233
U2	133	U	113	58	171	0.379005	0	0.276003	169	76	245	0.768564	0.032678	0.435571	119	32	151	1.33012	0.158642	0.572453	0.428009	0.121143
U2	134	C	211	99	310	0.158557	0	0	336	158	494	0.0297868	0	0	351	41	392	0.0337857	0	0	0	0
U2	135	C	397	64	461	0.272775	0	0	582	229	811	0.321346	0	0	566	88	654	0.353673	0	0	0	0
U2	136	G	112	59	171	2.03088	0	0.67135	263	98	361	1.11974	0.0121314	0.528932	212	71	283	0.93975	0.0486163	0.485351	0.561878	0.0794273
U2	137	U	136	71	207	2.31063	0.137071	0.698958	286	94	380	1.69729	0.0979684	0.62987	337	158	495	0.338441	0	0.253243	0.527357	0.195869
U2	138	C	113	205	318	1.7404	0.217303	0.635818	456	624	1080	0.216867	0	0.178353	531	168	699	0.261333	0	0.207423	0.340531	0.209136
U2	139	C	218	389	607	0.657694	0.0448196	0.397146	578	609	1187	0.357146	0	0.263323	883	287	1170	0.142044	0	0	0.220156	0.164982
U2	140	A	138	539	677	0.940544	0.113763	0.485049	348	592	940	1.40046	0.0942466	0.583672	416	124	540	1.54186	0.154345	0.607028	0.558583	0.0528633
U2	141	C	109	1431	1540	0.0597808	0	0	354	1209	1563	0.648544	0	0.393557	737	257	994	0.531044	0	0.347079	0.246878	0.175598
U2	142	U	119	2323	2442	0.319434	0	0	505	1951	2456	0.256392	0	0.204136	873	255	1128	0.608041	0.0337672	0.378334	0.194157	0.154615
U2	143	C	339	2073	2412	0.222738	0	0	892	3051	3943	0.143334	0	0	1536	491	2027	0.0316678	0	0	0	0
U2	144	C	772	1564	2336	0.102116	0	0	1654	3407	5061	0.25655	0	0	2572	970	3542	0.430614	0	0	0	0
U2	145	A	454	986	1440	0.67915	0.0091193	0.404628	1133	2259	3392	0.321728	0	0.243469	1306	719	2025	0.190578	0	0.160138	0.269412	0.101484
U2	146	C	694	3417	4111	0.456672	0	0	1921	6810	8731	0.523585	0	0	1727	2394	4121	0.450431	0	0	0	0
U2	147	G	401	1837	2238	0.112664	0	0.101297	878	2660	3538	0.389416	0	0.28033	876	1184	2060	0.236088	0	0.191071	0.1909	0.0730901
U2	148	C	897	3104	4001	0.435868	0	0	1573	6036	7609	0.4147	0	0	1390	2672	4062	0.43996	0	0	0	0
U2	149	A	441	1347	1788	0.345469	0	0.256872	736	3214	3950	0.211423	0	0.174561	504	1864	2368	0.00405234	0	0.00403769	0.145157	0.105292
U2	150	U	458	2009	2467	0.0931974	0	0	793	4748	5541	0.206183	0	0	413	2055	2468	0.103893	0	0	0	0
U2	151	C	303	2621	2924	0.300764	0	0	700	6169	6869	0.435585	0	0	412	2515	2927	0.352417	0	0	0	0
U2	152	G	168	1640	1808	0.124415	0	0.110703	439	2875	3314	0.174325	0	0.148485	213	1376	1589	0.151216	0	0.131425	0.130205	0.0154487
U2	153	A	120	875	995	0.866187	0.117422	0.464398	314	1694	2008	0.692545	0.0393817	0.409294	102	657	759	1.11943	0.20111	0.528503	0.467398	0.0487131
U2	154	C	62	1351	1413	0.149796	0	0.13036	130	1621	1751	0.735496	0	0.423935	154	492	646	1.19645	0.149486	0.545102	0.366466	0.174126
U2	155	C	91	1200	1291	0.0594083	0	0.0561179	170	1984	2154	0.124702	0	0.110922	219	455	674	0.68265	0	0.406057	0.191032	0.153683
U2	156	U	124	1742	1866	0.390192	0	0	198	2408	2606	0.229429	0	0	282	798	1080	0.133179	0	0	0	0
U2	157	G	55	967	1022	0.00840665	0	0.00834465	69	1333	1402	0.210113	0	0.173733	342	401	743	0.0875597	0	0.0806099	0.0875626	0.0676984
U2	158	G	33	577	610	0.406292	0	0.289247	67	381	448	2.00059	0.344716	0.667228	165	237	402	0.708382	0.0660943	0.415254	0.457243	0.157141
U2	159	U	51	721	772	0.111054	0	0	119	963	1082	0.0531856	0	0	320	255	575	0.0284529	0	0.0277125	0.00923751	0.0130638
U2	160	A	42	325	367	0.694958	0.0823774	0.410673	80	387	467	0.962346	0.0666376	0.49094	240	168	408	0.406493	0	0.289515	0.397043	0.0827945
U2	161	U	35	164	199	1.58661	0.219529	0.614582	104	343	447	0.72061	0	0.419355	201	162	363	0.657234	0	0.397244	0.47706	0.0976606
U2	162	U	22	99	121	2.4275	0.235256	0.70994	94	420	514	0.17644	0	0.150226	209	573	782	0.282446	0	0	0.286722	0.30548
U2	163	G	6	121	127	1.33464	0.127841	0.573587	34	127	161	2.17929	0.23614	0.686798	23	282	305	1.02084	0.133465	0.505975	0.588787	0.0745987
U2	164	C	12	143	155	0.499501	0	0.334542	19	465	484	0.158007	0	0	48	488	536	0.148727	0	0.129682	0.154741	0.137721
U2	165	A	10	148	158	0.312439	0	0.239206	39	319	358	0.140173	0	0.123241	13	494	507	0.304178	0	0.233586	0.198678	0.0533909
U2	166	G	2	130	132	0.43868	0	0.30652	8	123	131	2.19697	0.335924	0.688836	3	324	327	1.20091	0.251456	0.5464	0.513919	0.157761
U2	167	U	10	125	135	0.44902	0.0225645	0.311459	1	263	264	0.66369	0	0.399833	1	1262	1263	0.476995	0	0	0.237097	0.171491
U2	168	A	0	136	136	0.506813	0.0648818	0.337985	3	237	240	0.930429	0.0978913	0.483019	1	820	821	0.0924845	0	0	0.273668	0.202368
U2	169	C	0	181	181	0.214591	0	0.17748	0	739	739	0.412432	0	0	0	951	951	0.220343	0	0	0.0591601	0.0836651
U2	170	C	0	175	175	0.361806	0.046067	0.266794	1	372	373	0.343375	0	0.256116	2	908	910	0.139493	0	0	0.174303	0.123328
U2	171	U	0	327	327	0.266497	0	0	0	398	398	0.27193	0	0.214215	0	798	798	0.0170769	0	0.0168109	0.0770087	0.0972621
U2	172	C	0	411	411	0.399029	0	0	0	868	868	0.459685	0	0	0	814	814	0.0155283	0	0	0	0
U2	173	C	0	382	382	0.276153	0	0	1	941	942	0.471121	0	0	0	825	825	0.000174872	0	0.000175054	5.83512e-05	8.2521e-05
U2	174	A	0	213	213	0.450727	0	0.311694	0	503	503	0.164837	0	0.141752	0	639	639	0.328368	0.0414045	0.247488	0.233645	0.0700657
U2	175	G	0	314	314	0.0243386	0	0	0	627	627	0.044816	0	0	0	765	765	0.0858718	0	0.0791761	0.026392	0.037324
U2	176	G	0	264	264	0.247002	0	0.198678	0	274	274	1.44917	0.21356	0.592579	0	896	896	0.0825096	0	0	0.263752	0.246256
U2	177	A	0	307	307	0.111688	0	0.100762	0	329	329	1.13424	0.187124	0.532205	0	815	815	0.00127996	0	0	0.210989	0.230829
U2	178	A	0	308	308	0.144408	0	0.126544	0	429	429	0.732274	0.132794	0.423292	0	420	420	1.0484	0.215268	0.512409	0.354082	0.164956
U2	179	C	0	517	517	0.355985	0	0	0	775	775	0.0661226	0	0	0	1019	1019	0.239172	0	0	0	0
U2	180	G	0	299	299	0.319889	0	0.242974	0	1013	1013	0.255556	0	0	0	1399	1399	0.485397	0	0	0.0809914	0.114539
U2	181	G	0	238	238	0.725755	0.0271123	0.421566	0	818	818	0.0189934	0	0.0186617	0	692	692	0.145759	0	0.127377	0.189201	0.170195
U2	182	U	0	465	465	0.182165	0	0	0	1303	1303	0.403945	0	0	0	983	983	0.285524	0	0	0	0
U2	183	G	0	440	440	0	0	0	0	837	837	0	0	0	0	469	469	0	0	0	0	0
U2	184	C	0	456	456	0	0	0	0	1022	1022	0	0	0	0	737	737	0	0	0	0	0
U2	185	A	0	385	385	0	0	0	0	733	733	0	0	0	0	390	390	0	0	0	0	0
U2	186	C	0	953	953	0	0	0	0	1451	1451	0	0	0	0	637	637	0	0	0	0	0
U2	187	C	0	190	190	0	0	0	0	965	965	0	0	0	0	689	689	0	0	0	0	0
U2	188	C	0	58	58	0	0	0	0	128	128	0	0	0	0	35	35	0	0	0	0	0
U3A	1	A	17	0	17	0	0	0	21	0	21	0	0	0	21	0	21	0	0	0	0	0
U3A	2	A	23	0	23	0	0	0	47	0	47	0	0	0	25	0	25	0	0	0	0	0
U3A	3	G	63	0	63	0	0	0	227	0	227	0	0	0	84	0	84	0	0	0	0	0
U3A	4	A	310	0	310	0	0	0	665	0	665	0	0	0	282	0	282	0	0	0	0	0
U3A	5	C	108	0	108	0	0	0	257	0	257	0	0	0	89	0	89	0	0	0	0	0
U3A	6	U	306	0	306	0	0	0	515	0	515	0	0	0	132	0	132	0	0	0	0	0
U3A	7	A	73	0	73	0.863213	0	0.466677	167	0	167	0.72963	0	0.423298	51	0	51	0.712393	0	0.420747	0.436908	0.0210762
U3A	8	U	107	0	107	0.527366	0	0.347384	285	0	285	0.125369	0	0.11175	41	0	41	1.28307	0	0.567916	0.34235	0.186263
U3A	9	A	87	0	87	1.3327	0	0.574109	236	0	236	0.663994	0	0.400051	86	0	86	0.127714	0	0.114416	0.362859	0.189503
U3A	10	C	62	0	62	2.84568	0.266504	0.743035	182	0	182	1.62137	0.0794179	0.619812	42	0	42	1.6186	0.0614067	0.623656	0.662168	0.0572032
U3A	11	U	91	0	91	1.84795	0.223693	0.651356	267	0	267	1.0352	0.0534338	0.509582	64	0	64	0.790598	0.0103357	0.445354	0.535431	0.0860632
U3A	12	U	97	0	97	2.01485	0.332777	0.670578	174	0	174	2.73206	0.440999	0.733174	56	0	56	1.45536	0.225148	0.596993	0.666915	0.0556559
U3A	13	U	315	0	315	0.0494023	0	0	392	0	392	0.853322	0.226303	0.461061	80	0	80	0.967764	0.215527	0.494914	0.318658	0.225749
U3A	14	C	604	0	604	0.460165	0	0	912	0	912	0.0977121	0	0	181	0	181	0.0406593	0	0.0392781	0.0130927	0.0185159
U3A	15	A	647	0	647	0.361763	0	0	1235	0	1235	0.201492	0	0	198	0	198	0.282747	0	0.22129	0.0737633	0.104317
U3A	16	G	507	2	509	0.0398475	0	0	1437	0	1437	0.228465	0	0	260	0	260	0.149383	0	0.130402	0.0434675	0.0614723
U3A	17	G	425	0	425	0.402817	0	0.28763	1480	0	1480	0.111644	0	0	319	0	319	0.192847	0	0.162094	0.149908	0.11774
U3A	18	G	349	0	349	0.92181	0.0611784	0.480371	1195	0	1195	0.23521	0	0.19055	360	0	360	0.233149	0	0.189493	0.286805	0.136873
U3A	19	A	408	0	408	0.778756	0.096126	0.438412	1281	0	1281	0.216181	0	0.177868	323	0	323	0.585837	0.0302537	0.370138	0.328806	0.110309
U3A	20	U	744	0	744	0.00782998	0	0	1825	3	1828	0.151206	0	0	558	1	559	0.0224603	0	0	0	0
U3A	21	C	1401	1	1402	0.495842	0	0	2665	9	2674	0.452066	0	0	947	15	962	0.420699	0	0	0	0
U3A	22	A	747	2	749	0.0636148	0	0.0598851	1525	14	1539	0.00353535	0	0.00352518	570	25	595	0.0598248	0	0.0565373	0.0399825	0.0258154
U3A	23	U	1447	10	1457	0.494521	0	0	2849	23	2872	0.54241	0	0	1167	20	1187	0.495398	0	0	0	0
U3A	24	U	747	25	772	0.0541756	0	0.0514546	1367	31	1398	0.0163927	0	0	692	26	718	0.0717818	0	0	0.0171515	0.0242559
U3A	25	U	654	24	678	0.194142	0	0.162779	805	43	848	0.563277	0.0430852	0.36059	604	17	621	0.0777956	0	0.0722882	0.198552	0.120386
U3A	26	C	680	12	692	0.154	0	0.133616	714	37	751	0.673138	0.0468699	0.402641	586	18	604	0.117961	0	0.105671	0.213976	0.133893
U3A	27	U	917	28	945	0.231595	0	0	831	56	887	0.266104	0	0.210362	692	30	722	0.120839	0	0	0.0701208	0.0991658
U3A	28	A	525	21	546	0.300995	0	0.231683	444	49	493	1.17276	0.0997668	0.54026	362	24	386	0.629773	0.0697837	0.387031	0.386325	0.125977
U3A	29	U	715	56	771	0.162925	0	0	697	68	765	0.286336	0	0.222824	708	51	759	0.265044	0	0	0.0742747	0.10504
U3A	30	A	436	25	461	0.321453	0.0277101	0.243656	525	67	592	0.526907	0.0269798	0.345463	501	44	545	0.0436304	0	0	0.196373	0.144943
U3A	31	G	321	36	357	0.706176	0.133431	0.414573	503	54	557	0.660295	0.12536	0.398127	290	52	342	0.514448	0.0708224	0.340348	0.384349	0.0318295
U3A	32	U	603	42	645	0.118662	0	0	1087	161	1248	0.303665	0	0	576	74	650	0.296006	0	0	0	0
U3A	33	G	339	56	395	0.526375	0.0629245	0.345424	652	173	825	0.142911	0	0.125174	301	41	342	0.369679	0.0328795	0.270478	0.247025	0.0914334
U3A	34	U	665	8	673	0.151747	0	0	1371	282	1653	0.473176	0	0	354	65	419	0.0350794	0	0.0339686	0.0113229	0.016013
U3A	35	G	382	42	424	0.478928	0.0695366	0.324351	691	184	875	0.127372	0	0.113096	261	92	353	0.230791	0	0.187946	0.208464	0.0874563
U3A	36	U	409	13	422	0.509351	0.109934	0.337993	745	187	932	0.0416696	0	0.0400439	260	33	293	0.4452	0.0860584	0.308781	0.228939	0.134101
U3A	37	U	739	45	784	0.199717	0	0	1112	236	1348	0.322263	0	0	409	61	470	0.140198	0	0	0	0
U3A	38	A	610	41	651	0.046728	0	0.0447075	693	87	780	0.226946	0	0.185161	347	17	364	0.168767	0	0.144737	0.124868	0.059036
U3A	39	C	706	143	849	0.214641	0	0	665	119	784	0.135867	0	0.119749	337	29	366	0.148108	0.00532847	0.129309	0.0830193	0.0588331
U3A	40	U	690	152	842	0.167602	0	0	820	202	1022	0.166124	0	0	378	34	412	0.0770514	0	0.0717004	0.0239001	0.0337999
U3A	41	A	795	92	887	0.216404	0	0	727	126	853	0.0588603	0	0	341	77	418	0.0717316	0	0.06708	0.02236	0.0316218
U3A	42	G	581	68	649	0.15212	0	0.132211	462	152	614	0.387913	0	0.279822	377	121	498	0.0903808	0	0	0.137344	0.114294
U3A	43	A	678	46	724	0.0643525	0	0.0605401	443	165	608	0.439153	0	0.305496	386	164	550	0.164791	0	0	0.122012	0.132076
U3A	44	G	686	103	789	0.0179184	0	0.0176249	384	159	543	0.696998	0.103119	0.411169	352	130	482	0.0254658	0	0	0.142931	0.189809
U3A	45	A	509	25	534	0.630509	0.147347	0.387138	292	164	456	1.23992	0.267681	0.554097	334	129	463	0.0559866	0	0.0531267	0.331454	0.208276
U3A	46	A	783	87	870	0.0048348	0	0.00481704	478	631	1109	0.0375475	0	0	435	319	754	0.379514	0	0	0.00160568	0.00227078
U3A	47	G	341	229	570	0.672465	0.176111	0.402502	164	541	705	0.760733	0.180626	0.432403	98	229	327	0.630623	0.131836	0.387462	0.407456	0.0186783
U3A	48	U	512	403	915	0.0949175	0	0.0867757	316	1267	1583	0.155892	0	0	146	320	466	0.202689	0	0.16883	0.085202	0.0689336
U3A	49	U	311	738	1049	0.0136402	0	0.0134693	189	1221	1410	0.0814316	0	0.0753492	97	321	418	0.396367	0.00777468	0.284342	0.124387	0.115892
U3A	50	U	327	1160	1487	0.298753	0	0	213	1604	1817	0.137349	0	0	86	363	449	0.353284	0.007103	0.261486	0.0871621	0.123266
U3A	51	C	366	814	1180	0.0723304	0	0	307	1559	1866	0.118616	0	0	177	462	639	0.0413542	0	0	0	0
U3A	52	U	252	1059	1311	0.121282	0	0	294	1852	2146	0.190498	0	0	153	420	573	0.195335	0	0.163653	0.054551	0.0771467
U3A	53	C	313	893	1206	0.02445	0	0	338	1872	2210	0.200427	0	0	187	539	726	0.0528809	0	0	0	0
U3A	54	U	451	1456	1907	0.412544	0	0	425	2652	3077	0.42842	0	0	218	949	1167	0.388071	0	0	0	0
U3A	55	G	319	982	1301	0.11455	0	0	388	1740	2128	0.138484	0	0	184	444	628	0.270412	0	0.21312	0.0710401	0.100466
U3A	56	A	315	264	579	1.00693	0.143855	0.502159	352	427	779	1.49953	0.298955	0.600233	176	618	794	0.0310832	0	0.0301829	0.377525	0.24885
U3A	57	A	258	382	640	0.68778	0	0.407883	280	736	1016	0.825347	0.102633	0.452403	153	499	652	0.300374	0	0.231263	0.363849	0.0954982
U3A	58	C	545	1134	1679	0.456799	0	0	564	1599	2163	0.241831	0	0	252	1075	1327	0.430865	0	0	0	0
U3A	59	G	195	727	922	0.0175153	0	0.0172322	164	1254	1418	0.156276	0	0.135237	90	560	650	0.250742	0	0.200721	0.11773	0.0759251
U3A	60	U	418	699	1117	0.244176	0	0	351	2198	2549	0.454357	0	0	254	1125	1379	0.508261	0	0	0	0
U3A	61	G	54	484	538	0.554978	0	0.357331	43	1294	1337	0.0449095	0	0.0430101	20	487	507	0.408158	0	0.290258	0.2302	0.135166
U3A	62	U	140	105	245	2.29481	0.34847	0.697352	105	1212	1317	0.0208565	0	0	80	849	929	0.342318	0	0	0.232451	0.328735
U3A	63	A	218	393	611	0.241176	0	0.194569	147	994	1141	0.102102	0	0.0927163	86	397	483	0.245523	0	0.197452	0.161579	0.0487076
U3A	64	G	145	640	785	0.0378569	0	0	117	676	793	0.566457	0.0635143	0.361908	56	241	297	0.980127	0.0852209	0.495822	0.28591	0.20943
U3A	65	A	141	602	743	0.0135006	0	0	109	963	1072	0.0168479	0	0.0165839	65	280	345	0.482274	0	0.325996	0.114193	0.14992
U3A	66	G	81	457	538	0.374335	0	0.272744	48	636	684	0.538897	0.0010393	0.350516	43	101	144	2.47778	0.315643	0.713876	0.445712	0.19226
U3A	67	C	282	783	1065	0.376798	0	0	185	1088	1273	0.332138	0	0	137	318	455	0.0947368	0	0	0	0
U3A	68	A	135	322	457	0.626395	0	0.385661	74	670	744	0.119806	0	0.107117	51	170	221	0.953804	0.0931352	0.489306	0.327361	0.161382
U3A	69	C	117	539	656	0.120886	0	0.107995	62	574	636	0.210832	0	0.174348	55	299	354	0.0925509	0	0.0849298	0.122424	0.0379037
U3A	70	C	80	1056	1136	0.406841	0	0	45	883	928	0.277228	0	0	52	653	705	0.517863	0	0	0	0
U3A	71	G	49	1061	1110	0.408411	0	0	26	646	672	0.0289912	0	0	32	415	447	0.164385	0	0	0	0
U3A	72	A	60	349	409	0.69336	0.0531594	0.410049	37	517	554	0.0706106	0	0.0660648	66	310	376	0.0142941	0	0	0.158705	0.179762
U3A	73	A	71	555	626	0.0198122	0	0.0194577	31	462	493	0.116802	0	0.104776	52	394	446	0.182998	0	0	0.0414111	0.0455042
U3A	74	A	33	536	569	0.0497076	0	0.047433	14	311	325	0.505317	0.0850084	0.336374	40	350	390	0.108411	0	0	0.127936	0.148655
U3A	75	A	53	416	469	0.2387	0	0.193033	50	316	366	0.210082	0	0.174001	25	216	241	0.45225	0.0327938	0.312302	0.226446	0.0612048
U3A	76	C	24	512	536	0.0291951	0	0.0284184	12	347	359	0.140185	0	0.12325	13	230	243	0.35765	0	0.264231	0.138633	0.0968827
U3A	77	C	30	564	594	0.157778	0	0	11	409	420	0.138374	0	0	19	338	357	0.215115	0	0	0	0
U3A	78	A	22	197	219	1.27702	0.300412	0.561951	6	223	229	0.597101	0.130619	0.374886	11	183	194	0.432821	0.0593621	0.303161	0.413333	0.109092
U3A	79	C	33	359	392	0.242663	0	0.195677	26	282	308	0.139662	0	0.122896	29	291	320	0.223295	0	0	0.106191	0.0807535
U3A	80	G	40	483	523	0.0913274	0	0	25	185	210	0.754713	0.188236	0.431271	31	163	194	0.265755	0.0277047	0.210812	0.214028	0.17608
U3A	81	A	21	280	301	0.692531	0.156063	0.409971	15	323	338	0.0894789	0	0.0823529	21	157	178	0.32874	0.0557494	0.248452	0.246925	0.133754
U3A	82	G	11	612	623	0.222276	0	0	14	296	310	0.211826	0	0.175264	28	191	219	0.0302525	0	0.0294943	0.0682527	0.0766203
U3A	83	G	10	539	549	0.0824242	0	0	9	385	394	0.0396343	0	0	24	163	187	0.225296	0	0.184672	0.0615573	0.0870552
U3A	84	A	7	394	401	0.301023	0	0.231817	7	473	480	0.213929	0	0	10	202	212	0.0401148	0	0.0387425	0.0901865	0.101389
U3A	85	A	21	587	608	0.168144	0	0	14	471	485	0.204024	0	0	27	197	224	0.0360988	0	0	0	0
U3A	86	G	55	594	649	0.20388	0	0	50	511	561	0.290945	0	0	67	163	230	0.0166907	0	0	0	0
U3A	87	A	22	609	631	0.192704	0	0	41	414	455	0.091155	0	0	50	203	253	0.0972004	0	0	0	0
U3A	88	G	73	460	533	0.0483978	0	0	58	218	276	0.538668	0.048401	0.350911	62	100	162	0.47621	0.0036645	0.323936	0.224949	0.159444
U3A	89	A	90	488	578	0.177912	0	0	91	330	421	0.0561348	0	0	125	153	278	0.200796	0	0	0	0
U3A	90	G	155	285	440	0.0314689	0	0.030576	132	277	409	0.0807859	0	0	154	86	240	0.0857999	0	0	0.010192	0.0144137
U3A	91	G	75	174	249	0.781822	0.0949627	0.439764	84	200	284	0.28039	0	0.21959	77	44	121	0.831785	0	0.456125	0.371826	0.107855
U3A	92	U	238	425	663	0.468173	0	0	284	363	647	0.54501	0	0	250	254	504	0.670297	0	0	0	0
U3A	93	A	113	247	360	0.0478301	0	0	193	86	279	0.0771429	0	0.0718563	141	81	222	0.185152	0	0	0.0239521	0.0338734
U3A	94	G	66	110	176	0.803013	0.0931463	0.446773	122	108	230	0.195334	0	0.164008	98	43	141	0.184898	0	0.156979	0.25592	0.134984
U3A	95	C	62	262	324	0.189162	0	0	74	129	203	0.277778	0	0.218228	55	54	109	0.40101	0	0.288099	0.168776	0.122704
U3A	96	G	12	91	103	1.47553	0.229828	0.598371	28	79	107	1.31409	0.21988	0.570147	14	46	60	1.29089	0.0452339	0.56755	0.578689	0.0139573
U3A	97	U	37	87	124	0.894311	0.0295553	0.474106	67	94	161	0.449246	0	0.311312	26	27	53	1.3963	0	0.587227	0.457548	0.113249
U3A	98	U	46	77	123	0.915412	0.00880222	0.47994	114	64	178	0.353942	0	0.262499	51	29	80	0.636626	0	0.391943	0.378127	0.0893059
U3A	99	U	58	132	190	0.21402	0	0.177054	100	40	140	0.826872	0.0465472	0.45438	30	32	62	1.20071	0	0.549564	0.393666	0.15802
U3A	100	U	46	94	140	0.752009	0.0162389	0.430971	106	42	148	0.813348	0.0671232	0.4502	24	13	37	3.01053	0.312563	0.755614	0.545595	0.148713
U3A	101	C	83	67	150	0.76387	0.0576586	0.434697	181	24	205	0.370227	0	0.271154	51	7	58	1.90264	0.263236	0.659336	0.455062	0.159127
U3A	102	U	182	77	259	0.0228632	0	0.0224366	209	30	239	0.286435	0	0.223382	79	30	109	0.801818	0.116015	0.447262	0.231027	0.173518
U3A	103	C	187	105	292	0.0457717	0	0.0439117	354	37	391	0.0922052	0	0	144	46	190	0.390052	0	0.281664	0.108525	0.123733
U3A	104	C	298	81	379	0.151491	0	0	488	35	523	0.264928	0	0	272	76	348	0.151767	0	0	0	0
U3A	105	U	380	289	669	0.518905	0	0	651	89	740	0.423272	0	0	421	125	546	0.384562	0	0	0	0
U3A	106	G	293	60	353	0.0714689	0	0.0668781	254	24	278	0.922461	0.0244189	0.48073	196	62	258	0.621407	0	0.384167	0.310591	0.176783
U3A	107	A	288	38	326	0.207849	0	0.172519	237	48	285	1.05074	0.143542	0.513246	213	92	305	0.49724	0	0.332831	0.339532	0.139182
U3A	108	G	243	24	267	0.539718	0	0.351382	433	18	451	0.367748	0	0.269307	405	20	425	0.119379	0	0.106872	0.24252	0.101602
U3A	109	C	591	53	644	0.427941	0	0	940	30	970	0.395469	0	0	1018	97	1115	0.633791	0	0	0	0
U3A	110	G	287	20	307	0.356566	0	0.263475	559	31	590	0.138278	0	0.121661	395	63	458	0.0619221	0	0.0584312	0.147856	0.0857336
U3A	111	U	517	11	528	0.248393	0	0	1014	67	1081	0.407938	0	0	675	111	786	0.436482	0	0	0	0
U3A	112	G	411	2	413	0.00687064	0	0.00684016	787	17	804	0.0960801	0	0	494	22	516	0.110251	0	0	0.00228006	0.00322449
U3A	113	A	280	6	286	0.504801	0	0.336239	687	18	705	0.0869531	0	0.0801015	373	36	409	0.106396	0	0.0963767	0.170906	0.117097
U3A	114	A	275	30	305	0.424038	0	0.298456	700	12	712	0.113121	0	0.101754	250	18	268	0.65919	0	0.398189	0.266133	0.123159
U3A	115	G	217	46	263	0.713847	0.0809472	0.41744	371	9	380	1.22747	0.221263	0.551711	72	32	104	3.20709	0.4418	0.764036	0.577729	0.142688
U3A	116	C	478	59	537	0.220942	0	0	853	40	893	0.114181	0	0	210	43	253	0.471522	0	0.321291	0.107097	0.151458
U3A	117	C	426	122	548	0.203683	0	0	699	74	773	0.0832616	0	0.0769537	291	142	433	0.200435	0	0	0.0256512	0.0362763
U3A	118	G	716	61	777	0.437546	0	0	1488	87	1575	0.511626	0	0	491	31	522	0.36826	0	0	0	0
U3A	119	G	291	7	298	0.742624	0.0455539	0.426972	574	30	604	0.51168	0.000985626	0.338855	189	42	231	0.67251	0	0.403135	0.389654	0.0372152
U3A	120	C	342	39	381	0.447615	0	0.309769	673	33	706	0.349474	0	0.259242	200	43	243	0.672996	0.0176151	0.403258	0.32409	0.0596599
U3A	121	U	394	17	411	0.434223	0.0236007	0.303272	686	11	697	0.42695	0.013547	0.299505	277	58	335	0.272586	0	0.214701	0.272493	0.040894
U3A	122	U	366	111	477	0.390377	0.00687817	0.281193	748	134	882	0.226324	0	0.184726	261	63	324	0.496923	0.053203	0.332647	0.266189	0.0613135
U3A	123	U	498	46	544	0.242039	0	0.19516	947	84	1031	0.0638997	0	0.0601165	341	81	422	0.177463	0	0.151019	0.135432	0.0562224
U3A	124	C	918	14	932	0.30125	0	0	1285	77	1362	0.194049	0	0	600	64	664	0.271128	0	0	0	0
U3A	125	U	730	66	796	0.150063	0	0	1138	89	1227	0.0839034	0	0	776	91	867	0.460983	0	0	0	0
U3A	126	G	818	63	881	0.23448	0	0	1371	76	1447	0.231254	0	0	539	51	590	0.151495	0	0	0	0
U3A	127	G	755	51	806	0.156588	0	0	1059	45	1104	0.0470085	0	0.0449368	492	44	536	0.0613698	0	0	0.0149789	0.0211834
U3A	128	C	1255	183	1438	0.590248	0	0	1828	161	1989	0.474042	0	0	768	95	863	0.474974	0	0	0	0
U3A	129	G	306	99	405	0.665955	0.0583099	0.400336	756	152	908	0.262474	0	0.208086	213	93	306	0.623272	0.093045	0.384732	0.331051	0.0871827
U3A	130	U	409	69	478	0.312712	0	0.238598	838	165	1003	0.111653	0	0.100529	208	167	375	0.221306	0	0.1816	0.173576	0.0566511
U3A	131	U	468	116	584	0.0529915	0	0	1035	240	1275	0.188096	0	0	249	153	402	0.015936	0	0.0157245	0.00524149	0.00741259
U3A	132	G	161	74	235	1.3275	0.227795	0.571394	434	77	511	1.15534	0.248576	0.536522	103	80	183	1.1253	0.205416	0.530836	0.546251	0.0179298
U3A	133	C	253	80	333	0.504158	0	0.335845	557	154	711	0.502949	0.0450622	0.334955	134	144	278	0.328753	0	0.248084	0.306295	0.0411626
U3A	134	U	255	101	356	0.302957	0	0.233016	581	209	790	0.322672	0	0.244188	130	216	346	0.0194685	0	0	0.159068	0.11257
U3A	135	U	214	153	367	0.132216	0	0.117057	603	310	913	0.105215	0	0.0952931	102	212	314	0.00285714	0	0	0.0707835	0.050834
U3A	136	G	279	150	429	0.0430491	0	0	778	462	1240	0.211299	0	0	106	149	255	0.248698	0	0.199791	0.0665969	0.0941823
U3A	137	G	174	145	319	0.351701	0.0273724	0.260795	465	501	966	0.040262	0	0.0387422	47	132	179	0.794321	0.0825993	0.444061	0.247866	0.165723
U3A	138	C	227	227	454	0.0685958	0	0	639	642	1281	0.250555	0	0	133	225	358	0.116094	0	0	0	0
U3A	139	U	308	282	590	0.238748	0	0	906	557	1463	0.337037	0	0	182	438	620	0.46146	0	0	0	0
U3A	140	G	189	189	378	0.295485	0	0.228554	466	331	797	0.300028	0	0.231008	72	132	204	0.998049	0.0499677	0.500734	0.320099	0.127732
U3A	141	C	298	262	560	0.115964	0	0	658	660	1318	0.259784	0	0	109	205	314	0.438377	0	0.305446	0.101815	0.143989
U3A	142	A	183	190	373	0.430244	0.0509684	0.301382	411	279	690	0.483213	0.0898827	0.326106	65	205	270	0.915703	0.0744971	0.478921	0.368803	0.0785167
U3A	143	A	139	402	541	0.046802	0	0	353	321	674	0.433086	0.017461	0.302518	81	153	234	1.3608	0.165594	0.577456	0.293325	0.235835
U3A	144	C	228	324	552	0.0428973	0	0	453	484	937	0.0158375	0	0	137	468	605	0.0874771	0	0	0	0
U3A	145	U	184	673	857	0.408055	0	0	346	746	1092	0.160374	0	0	132	832	964	0.429994	0	0	0	0
U3A	146	G	126	331	457	0.204512	0	0.170097	244	434	678	0.441597	0	0.306638	168	444	612	0.000507522	0	0.000508093	0.159081	0.12522
U3A	147	C	281	404	685	0.222692	0	0	478	613	1091	0.12037	0	0	473	684	1157	0.499194	0	0	0	0
U3A	148	C	223	287	510	0.133638	0	0.118088	388	398	786	0.318255	0	0.241654	457	567	1024	0.386493	0	0	0.119914	0.0986634
U3A	149	G	59	225	284	1.25275	0.256554	0.556965	136	284	420	1.75899	0.38179	0.638097	109	178	287	1.65509	0.233218	0.624182	0.606415	0.0354246
U3A	150	U	93	388	481	0.364039	0.00438072	0.26729	269	724	993	0.193103	0	0.161986	187	246	433	0.832437	0.109183	0.454851	0.294709	0.121123
U3A	151	C	92	592	684	0.00202758	0	0.00202643	364	1324	1688	0.275469	0	0	351	298	649	0.230222	0	0.187373	0.0631332	0.0878548
U3A	152	A	107	423	530	0.457271	0.0443981	0.314192	535	1088	1623	0.136474	0	0	387	283	670	0.251631	0	0.201282	0.171825	0.129949
U3A	153	G	257	324	581	0.441943	0.0752848	0.306857	448	686	1134	0.387	0	0.279197	345	213	558	0.638621	0.115667	0.390157	0.325403	0.0471593
U3A	154	C	427	656	1083	0.221218	0	0	742	993	1735	0.0776562	0	0	572	374	946	0.0393993	0	0	0	0
U3A	155	C	452	545	997	0.0265197	0	0	989	662	1651	0.0955273	0	0.0872458	821	483	1304	0.258169	0	0	0.0290819	0.041128
U3A	156	A	585	465	1050	0.0141664	0	0	929	681	1610	0.205207	0	0.170355	795	329	1124	0.0371654	0	0	0.056785	0.0803061
U3A	157	U	633	556	1189	0.0941363	0	0	1067	1203	2270	0.123186	0	0	736	268	1004	0.157734	0	0.136361	0.0454535	0.064281
U3A	158	U	827	799	1626	0.331196	0	0	1611	1680	3291	0.38843	0	0	1022	423	1445	0.193407	0	0	0	0
U3A	159	G	671	405	1076	0.144114	0	0.126064	1069	609	1678	0.383621	0	0.277378	979	325	1304	0.0688123	0	0	0.134481	0.113395
U3A	160	A	705	384	1089	0.153568	0	0.13323	1157	623	1780	0.344956	0	0.256588	1008	188	1196	0.0262972	0	0.0256443	0.138488	0.0943558
U3A	161	U	1186	750	1936	0.404927	0	0	2268	1151	3419	0.336404	0	0	1622	474	2096	0.479812	0	0	0	0
U3A	162	G	488	353	841	0.508921	0.0366663	0.33754	1180	477	1657	0.523891	0.0465741	0.343921	792	449	1241	0.104983	0	0	0.227154	0.160643
U3A	163	A	520	454	974	0.245299	0	0.197142	1485	923	2408	0.000272128	0	0	535	473	1008	0.0372977	0	0.0359909	0.0777111	0.0857194
U3A	164	U	654	752	1406	0.213314	0	0	1617	1872	3489	0.367876	0	0	680	453	1133	0.175152	0	0	0	0
U3A	165	C	899	855	1754	0.430573	0	0	1790	1313	3103	0.313373	0	0	521	399	920	0.0961757	0	0	0	0
U3A	166	G	427	440	867	0.188326	0	0.158634	1134	801	1935	0.112024	0	0.100785	252	214	466	0.626386	0.0367203	0.385648	0.215022	0.12294
U3A	167	U	529	382	911	0.0306774	0	0.029796	1080	1249	2329	0.157558	0	0	323	228	551	0.148913	0	0.129817	0.0532043	0.0555221
U3A	168	U	437	515	952	0.149271	0	0	923	1305	2228	0.228453	0	0	240	127	367	0.37657	0.0104112	0.274098	0.0913659	0.129211
U3A	169	C	169	338	507	0.545626	0.013112	0.353463	369	485	854	0.99961	0.173992	0.500195	119	91	210	1.03892	0.174437	0.51073	0.454796	0.0717823
U3A	170	U	133	304	437	0.61829	0	0.382604	211	856	1067	0.371827	0	0.27123	115	90	205	0.73781	0.0312548	0.425752	0.359862	0.0651008
U3A	171	U	175	660	835	0.32706	0	0	183	1495	1678	0.321005	0	0	95	80	175	0.669444	0.0166402	0.402368	0.134123	0.189678
U3A	172	C	102	299	401	0.217772	0	0.179194	161	489	650	0.56723	0.0200962	0.362287	48	69	117	1.05339	0.113806	0.515126	0.352202	0.137329
U3A	173	U	47	239	286	0.504955	0	0.336307	136	532	668	0.273028	0	0.214723	38	137	175	0.210669	0	0.174831	0.241954	0.0686768
U3A	174	C	84	283	367	0.0461051	0	0	124	252	376	0.874153	0	0.467087	56	152	208	0.127113	0	0	0.155696	0.220187
U3A	175	U	67	141	208	0.436257	0	0.304761	64	428	492	0.0923822	0	0.0847268	48	144	192	0.104491	0	0	0.129829	0.128441
U3A	176	C	91	127	218	0.183714	0	0.155802	56	220	276	0.798877	0	0.444991	78	134	212	0.140584	0	0	0.200264	0.184367
U3A	177	C	186	86	272	0.207733	0	0	140	317	457	0.125133	0	0	134	106	240	0.19207	0	0	0	0
U3A	178	G	17	19	36	4.21081	0.609019	0.812304	28	92	120	1.83416	0.348523	0.649054	19	12	31	6.84757	0.648784	0.876061	0.77914	0.0955959	1
U3A	179	U	52	56	108	0.518858	0	0.343687	77	146	223	0.32996	0	0.248933	78	103	181	0.569292	0	0.364045	0.318888	0.0501588
U3A	180	A	34	41	75	1.13918	0.105684	0.535827	42	73	115	1.46791	0.271256	0.596884	58	51	109	2.37081	0.316169	0.705237	0.61265	0.070054
U3A	181	U	27	43	70	1.45696	0.0304027	0.596413	55	126	181	0.567643	0	0.363373	60	124	184	1.6188	0.171417	0.619424	0.526403	0.115662
U3A	182	U	33	110	143	0.249306	0	0.200671	40	326	366	0.284499	0	0	25	436	461	0.162314	0	0.139908	0.113526	0.0840205
U3A	183	G	41	64	105	1.12977	0	0.532826	40	204	244	0.254739	0	0.203684	33	418	451	0.446485	0	0.309142	0.348551	0.137231
U3A	184	G	42	94	136	0.756691	0	0.432545	55	176	231	0.389368	0	0.28112	46	630	676	0.0318726	0	0.0309324	0.248199	0.165602
U3A	185	G	36	183	219	0.225606	0	0.184762	61	211	272	0.431502	0	0.302206	52	815	867	0.133833	0	0	0.162323	0.124391
U3A	186	G	25	227	252	0.206807	0	0.17193	35	293	328	0.477373	0	0.323789	39	1174	1213	0.365815	0	0	0.16524	0.132271
U3A	187	A	35	533	568	0.405077	0	0	45	471	516	0.233462	0	0.189571	36	1806	1842	0.586272	0	0	0.0631904	0.0893647
U3A	188	G	14	324	338	0.322976	0	0.244674	10	363	373	1.24774	0.10596	0.55577	24	812	836	0.0885836	0	0.0814645	0.29397	0.196747
U3A	189	U	19	758	777	0.366738	0	0	34	680	714	0.414048	0	0.2931	37	1320	1357	0.384872	0	0	0.0977001	0.138169
U3A	190	G	17	241	258	1.34869	0.0789153	0.575177	19	441	460	1.60337	0.272249	0.616397	31	435	466	0.935046	0.0924881	0.483752	0.558442	0.0554299
U3A	191	A	20	365	385	0.714508	0.00496814	0.417373	34	1148	1182	0.0966469	0	0.0881975	26	480	506	0.681438	0.00355707	0.405747	0.303772	0.152508
U3A	192	G	15	442	457	0.537603	0	0.350134	9	1619	1628	0.140311	0	0	33	540	573	0.373093	0	0.272063	0.207399	0.150077
U3A	193	A	4	992	996	0.310598	0	0	9	2599	2608	0.45771	0	0	5	1009	1014	0.346984	0	0	0	0
U3A	194	G	3	1183	1186	0.430881	0	0	2	2516	2518	0.408046	0	0	4	794	798	0.27597	0	0	0	0
U3A	195	G	2	1414	1416	0.545613	0	0	2	2752	2754	0.468078	0	0	8	469	477	0.155067	0	0.134493	0.0448311	0.0634007
U3A	196	G	3	560	563	0.235205	0	0.190691	3	1343	1346	0.163103	0	0.140321	4	308	312	0.535357	0	0.349413	0.226808	0.0890999
U3A	197	A	0	860	860	0.257375	0	0	0	1694	1694	0.142006	0	0	2	421	423	0.00123166	0	0	0	0
U3A	198	G	0	561	561	0.109233	0	0.0986343	2	1312	1314	0.0320237	0	0.0310528	1	380	381	0.0105294	0	0	0.043229	0.0411775
U3A	199	A	0	574	574	0.00672464	0	0	4	1267	1271	0.0656359	0	0	1	361	362	0.0961433	0	0	0	0
U3A	200	G	0	384	384	0.311717	0	0.238112	0	905	905	0.114557	0	0.102885	1	248	249	0.0748444	0	0.0698929	0.136963	0.0727802
U3A	201	A	0	214	214	0.998191	0.0452969	0.500713	0	395	395	1.16027	0.171566	0.537723	0	157	157	0.403657	0.0654531	0.288878	0.442438	0.10963
U3A	202	A	1	158	159	1.10646	0.0841722	0.526833	0	284	284	1.32702	0.207076	0.571127	0	96	96	0.963345	0.185168	0.493255	0.530405	0.0318911
U3A	203	C	0	331	331	0.190261	0	0	0	437	437	0.198097	0	0.165659	0	85	85	0.90155	0.0858066	0.47703	0.21423	0.197752
U3A	204	G	0	90	90	1.61685	0.142923	0.620467	0	185	185	1.30568	0.0854339	0.567611	0	48	48	1.82721	0.229592	0.650994	0.613024	0.0344452
U3A	205	C	0	311	311	0.453276	0	0	0	250	250	0.29305	0	0.227335	0	115	115	0.0889847	0	0	0.0757784	0.107167
U3A	206	G	0	122	122	0.265583	0	0.211207	0	274	274	0.143434	0	0	0	97	97	0.106916	0	0	0.0704023	0.0995639
U3A	207	G	0	81	81	0.614634	0	0.383562	0	110	110	0.745946	0.102979	0.429461	0	72	72	0.0515982	0	0.049714	0.287579	0.169236
U3A	208	U	0	41	41	1.87063	0.199934	0.657095	0	126	126	0.294401	0	0.228834	0	53	53	0.409877	0	0.294587	0.393505	0.188309
U3A	209	C	0	69	69	0.491746	0	0.332832	0	87	87	0.702146	0.00349639	0.415279	0	43	43	0.795707	0.0824329	0.448796	0.398969	0.0487268
U3A	210	U	0	79	79	0.0922222	0	0.0854129	0	128	128	0.0712317	0	0	0	72	72	0.0480974	0	0.0464979	0.0439703	0.0349155
U3A	211	G	0	41	41	1.0254	0	0.512292	0	80	80	0.364609	0	0.269629	0	46	46	0.663593	0	0.404059	0.395327	0.0992591
U3A	212	A	0	101	101	0	0	0	0	52	52	0	0	0	0	69	69	0	0	0	0	0
U3A	213	G	0	38	38	0	0	0	0	41	41	0	0	0	0	49	49	0	0	0	0	0
U3A	214	U	0	58	58	0	0	0	0	106	106	0	0	0	0	140	140	0	0	0	0	0
U3A	215	G	0	48	48	0	0	0	0	113	113	0	0	0	0	136	136	0	0	0	0	0
U3A	216	G	0	116	116	0	0	0	0	90	90	0	0	0	0	87	87	0	0	0	0	0
U3A	217	U	0	25	25	0	0	0	0	11	11	0	0	0	0	6	6	0	0	0	0	0
U4	1	A	22	0	22	0	0	0	32	0	32	0	0	0	23	0	23	0	0	0	0	0
U4	2	G	33	0	33	0	0	0	34	0	34	0	0	0	6	0	6	0	0	0	0	0
U4	3	C	152	0	152	0	0	0	325	0	325	0	0	0	186	0	186	0	0	0	0	0
U4	4	U	79	0	79	0	0	0	172	0	172	0	0	0	131	0	131	0	0	0	0	0
U4	5	U	104	0	104	0	0	0	229	0	229	0	0	0	167	0	167	0	0	0	0	0
U4	6	U	70	0	70	0	0	0	102	0	102	0	0	0	30	0	30	0	0	0	0	0
U4	7	G	83	0	83	0.847222	0	0.461622	228	0	228	0.0169335	0	0	178	0	178	0.0334575	0	0	0.153874	0.217611
U4	8	C	116	0	116	0.572555	0	0.366082	186	0	186	0.400238	0	0.286931	164	0	164	0.191448	0	0.161507	0.271507	0.0842267
U4	9	G	98	0	98	1.13603	0.158059	0.534368	219	0	219	0.295707	0.0212335	0.229024	224	0	224	0.0928889	0	0	0.254464	0.218895
U4	10	C	176	0	176	0.321469	0	0.244311	284	0	284	0.0724366	0	0.0677657	230	0	230	0.0702261	0	0	0.104026	0.102982
U4	11	A	204	0	204	0.357669	0	0.264394	394	0	394	0.124163	0	0	290	0	290	0.227033	0	0	0.0881312	0.124636
U4	12	G	437	0	437	0.352106	0	0	339	0	339	0.136699	0	0.120572	286	0	286	0.190166	0	0	0.0401906	0.0568381
U4	13	U	547	0	547	0.434834	0	0	436	0	436	0.00762776	0	0	387	0	387	0.384794	0	0	0	0
U4	14	G	402	0	402	0.151503	0	0	447	0	447	0.0175595	0	0.0172944	240	0	240	0.0684647	0	0.0643275	0.0272073	0.0271809
U4	15	G	236	0	236	0.56315	0	0.361241	349	0	349	0.389746	0	0.281022	113	0	113	1.38411	0.290697	0.582701	0.408321	0.12758
U4	16	C	437	0	437	0.197692	0	0	616	0	616	0.236215	0	0	261	0	261	0.0369381	0	0	0	0
U4	17	A	617	0	617	0.479863	0	0	873	0	873	0.492919	0	0	329	0	329	0.286532	0	0	0	0
U4	18	G	328	1	329	0.0279461	0	0.0272668	508	0	508	0.063174	0	0	193	0	193	0.22142	0	0.182049	0.069772	0.0801686
U4	19	U	484	4	488	0.409339	0	0	848	1	849	0.502078	0	0	335	0	335	0.388426	0	0	0	0
U4	20	A	157	1	158	0.783578	0.0982241	0.440884	291	4	295	0.528041	0.0097478	0.346333	214	1	215	0.097428	0	0	0.262406	0.189521
U4	21	U	181	3	184	0.318739	0	0.242694	242	4	246	0.691543	0.0124263	0.409805	181	3	184	0.0207207	0	0	0.2175	0.168248
U4	22	C	153	2	155	0.416809	0	0.295526	293	13	306	0.245639	0	0.197716	186	19	205	0.1911	0	0	0.164414	0.122924
U4	23	G	93	6	99	0.928333	0	0.483927	236	9	245	0.41888	0	0.296067	86	13	99	0.591	0.0941782	0.373814	0.384603	0.077072
U4	24	U	126	17	143	0.0384259	0	0.0372531	299	20	319	0.0826042	0	0	76	19	95	0.442824	0.0134847	0.309147	0.115467	0.137794
U4	25	A	112	36	148	0.124012	0	0	279	39	318	0.141797	0	0	84	26	110	0.149349	0	0.130969	0.0436564	0.0617394
U4	26	G	40	11	51	1.22692	0.277622	0.555749	109	14	123	1.12867	0.270419	0.53224	34	12	46	1.5747	0.297068	0.616702	0.568231	0.035593
U4	27	C	26	17	43	1.65177	0.291128	0.628278	78	27	105	1.60472	0.329552	0.618321	46	19	65	0.73165	0.088616	0.426246	0.557615	0.0929809
U4	28	C	57	17	74	0.608741	0	0.381558	194	44	238	0.205067	0	0.170764	56	21	77	0.49188	0	0.332563	0.294962	0.0900702
U4	29	A	53	28	81	0.473577	0	0.324061	183	44	227	0.298051	0	0.230393	61	25	86	0.275862	0	0.218182	0.257545	0.0472974
U4	30	A	65	44	109	0.105556	0	0.096269	207	54	261	0.178541	0	0.151986	85	15	100	0.162816	0	0.141221	0.129825	0.0241314
U4	31	U	96	46	142	0.147863	0	0	262	85	347	0.106226	0	0	117	42	159	0.190417	0	0	0	0
U4	32	G	60	27	87	0.498106	0	0.335032	227	102	329	0.00535354	0	0	104	47	151	0.00738304	0	0.00737711	0.114136	0.156226
U4	33	A	116	89	205	0.379558	0	0	320	164	484	0.336701	0	0	116	40	156	0.0535032	0	0.0510949	0.0170316	0.0240864
U4	34	G	220	92	312	0.608697	0	0	446	213	659	0.532239	0	0	150	76	226	0.270827	0	0	0	0
U4	35	G	24	74	98	0.586869	0	0.372197	103	130	233	0.489601	0	0.329625	25	26	51	2.69915	0.302998	0.73348	0.478434	0.18118
U4	36	U	37	55	92	0.841458	0.020661	0.459636	139	215	354	0.0762441	0	0	44	129	173	0.0802682	0	0.0747014	0.178112	0.20139
U4	37	C	51	83	134	0.297613	0	0.230671	143	179	322	0.028139	0	0.0274515	50	306	356	0.503424	0	0	0.0860409	0.102881
U4	38	U	42	79	121	0.657832	0	0.398774	99	273	372	0.137861	0	0	46	355	401	0.547015	0	0	0.132925	0.187984
U4	39	A	21	132	153	0.459812	0	0.316388	72	91	163	1.05325	0.170469	0.514496	25	108	133	0.710945	0	0.417348	0.416077	0.0808822
U4	40	U	15	125	140	0.702994	0.0456803	0.414525	54	159	213	0.499637	0	0.334213	14	85	99	1.47756	0.147969	0.598793	0.449177	0.110759
U4	41	C	44	222	266	0.11881	0	0	42	106	148	1.095	0.238239	0.524354	19	89	108	1.42232	0.183308	0.589406	0.371253	0.263856
U4	42	C	77	255	332	0.278879	0	0	81	189	270	0.130135	0	0.115527	54	136	190	0.432286	0	0.302923	0.139483	0.124822
U4	43	G	51	179	230	0.148581	0	0.12985	81	368	449	0.359259	0	0	38	198	236	0.190061	0	0.160275	0.0967084	0.0695021
U4	44	A	82	456	538	0.573346	0	0	122	299	421	0.316482	0	0	55	279	334	0.204776	0	0	0	0
U4	45	G	66	358	424	0.437908	0	0	115	179	294	0.0154426	0	0.0152587	71	392	463	0.475192	0	0	0.00508622	0.007193
U4	46	G	41	207	248	0.0218652	0	0.0214818	66	305	371	0.150149	0	0	34	362	396	0.353428	0	0	0.0071606	0.0101266
U4	47	C	58	184	242	0.053818	0	0.0512698	108	191	299	0.194852	0	0.163532	72	364	436	0.42418	0	0	0.0716007	0.0682921
U4	48	G	37	72	109	1.40455	0.206767	0.586338	93	196	289	0.322759	0	0.244642	65	181	246	0.0732794	0	0.0685346	0.299838	0.214965
U4	49	C	35	157	192	0.306621	0	0.235601	62	236	298	0.375437	0	0.273623	57	205	262	0.0511618	0	0	0.169742	0.121025
U4	50	G	12	61	73	2.72192	0.404062	0.733987	41	150	191	1.39034	0.299977	0.582919	14	82	96	1.60103	0.353391	0.617986	0.644964	0.0645559
U4	51	A	12	93	105	1.41614	0.204541	0.588415	39	238	277	0.663149	0.092016	0.399595	29	84	113	0.978168	0.142806	0.496684	0.494898	0.0770955
U4	52	U	35	203	238	0.00362622	0	0	70	575	645	0.30903	0	0	27	172	199	0.0627222	0	0	0	0
U4	53	U	66	306	372	0.379744	0	0	98	709	807	0.453397	0	0	40	131	171	0.00897933	0	0	0	0
U4	54	A	6	304	310	0.228296	0	0	40	458	498	0.0316856	0	0	15	111	126	0.211549	0	0.175752	0.0585841	0.0828504
U4	55	U	15	378	393	0.410773	0	0	37	632	669	0.313798	0	0	7	167	174	0.210413	0	0	0	0
U4	56	U	9	430	439	0.501061	0	0	31	818	849	0.496261	0	0	15	157	172	0.2614	0	0	0	0
U4	57	G	3	144	147	0.674324	0.00599184	0.404376	13	258	271	0.764747	0.0976064	0.434251	10	68	78	0.773699	0.173544	0.439342	0.42599	0.0154238
U4	58	C	6	201	207	0.12281	0	0.109848	24	389	413	0.115969	0	0.104143	17	76	93	0.47305	0.0767396	0.323472	0.179154	0.102075
U4	59	U	12	227	239	0.142778	0	0	29	312	341	0.226316	0	0.18499	19	117	136	0.105191	0	0	0.0616635	0.0872053
U4	60	A	30	102	132	0.427402	0	0.301012	58	202	260	0.458919	0	0.315389	16	84	100	0.190319	0	0.16123	0.25921	0.0695307
U4	61	A	3	94	97	0.725964	0	0.423115	23	203	226	0.550416	0	0.356023	8	104	112	0.0124877	0	0.0124424	0.26386	0.179877
U4	62	U	4	108	112	0.248181	0	0.200254	20	251	271	0.133864	0	0.118444	7	101	108	0.0192661	0	0	0.106233	0.0822081
U4	63	U	6	118	124	0.0798222	0	0	23	222	245	0.0980126	0	0.0895954	11	166	177	0.49176	0	0	0.0298651	0.0422357
U4	64	G	6	172	178	0.438113	0	0	15	647	662	0.673772	0	0	2	153	155	0.42386	0	0	0	0
U4	65	A	0	5	5	17.2907	0.872311	0.954021	4	16	20	11.8233	0.770916	0.925453	0	13	13	6.12857	0.699145	0.868421	0.915965	0.0355841	1
U4	66	A	4	64	68	0.306441	0	0.237193	19	186	205	0.108037	0	0.0979318	7	65	72	0.153577	0	0.134731	0.156619	0.0589221
U4	67	A	8	47	55	0.631548	0	0.391368	21	118	139	0.620794	0	0.384714	7	64	71	0.0958333	0	0.0885751	0.288219	0.141196
U4	68	A	9	55	64	0.369915	0	0.273094	35	113	148	0.470321	0	0.321343	5	44	49	0.516667	0	0.345212	0.313216	0.0299973
U4	69	C	3	82	85	0.00322997	0	0	27	148	175	0.174874	0	0.149568	0	46	46	0.527423	0	0.350181	0.166583	0.143466
U4	70	U	13	84	97	0.134467	0	0	44	257	301	0.374135	0	0	5	78	83	0.260053	0	0	0	0
U4	71	U	15	78	93	0.113948	0	0	25	133	158	0.139413	0	0.123034	6	44	50	0.204575	0	0.172642	0.0985588	0.0725746
U4	72	U	15	47	62	0.469136	0.0436778	0.322816	19	102	121	0.567304	0.0736308	0.363865	4	40	44	0.428642	0.0592957	0.304775	0.330485	0.0247253
U4	73	U	17	134	151	0.439547	0	0	41	167	208	0.130569	0	0	4	57	61	0.0362007	0	0.0354884	0.0118295	0.0167294
U4	74	C	36	37	73	0.317718	0.0074408	0.24361	58	133	191	0.0288194	0	0	9	52	61	0.0722222	0	0.0683862	0.103999	0.102592
U4	75	C	39	46	85	0.18708	0	0.159156	78	84	162	0.232379	0	0.189505	19	48	67	0.00196078	0	0.0019861	0.116882	0.0821831
U4	76	C	65	48	113	0.0768031	0	0	159	85	244	0.144762	0	0	52	41	93	0.272813	0	0	0	0
U4	77	A	57	44	101	0.13878	0	0.122926	148	39	187	0.240426	0	0.19466	41	20	61	0.232079	0	0.190862	0.169482	0.0329572
U4	78	A	55	24	79	0.595417	0.0781802	0.376152	106	16	122	1.16495	0.223959	0.540124	26	22	48	0.760317	0.131233	0.436987	0.451087	0.0676799
U4	79	U	84	18	102	0.292125	0	0.227793	179	32	211	0.348166	0.025913	0.259158	46	53	99	0.0973333	0	0	0.162317	0.115487
U4	80	A	69	36	105	0.300839	0.0298675	0.232955	144	42	186	0.690493	0.189943	0.409753	27	65	92	0.0855436	0	0.0795909	0.240766	0.134901
U4	81	C	146	22	168	0.152465	0	0	305	47	352	0.0607177	0	0	59	10	69	0.706825	0.112338	0.417612	0.139204	0.196864
U4	82	C	166	16	182	0.173224	0	0	394	85	479	0.286528	0	0	66	22	88	0.442447	0.0582129	0.309142	0.103047	0.145731
U4	83	C	217	18	235	0.344821	0	0	435	76	511	0.284701	0	0	113	28	141	0.0399061	0	0	0	0
U4	84	C	173	21	194	0.150028	0	0	398	63	461	0.16063	0	0	132	37	169	0.148301	0	0	0	0
U4	85	G	121	13	134	0.308807	0	0.237288	408	43	451	0.120501	0	0	165	10	175	0.132513	0	0	0.079096	0.111859
U4	86	C	137	14	151	0.172076	0	0.147642	387	47	434	0.0772925	0	0	152	25	177	0.111548	0	0	0.0492139	0.069599
U4	87	C	184	28	212	0.203234	0	0	486	33	519	0.255171	0	0	248	24	272	0.454945	0	0	0	0
U4	88	G	144	29	173	0.0382503	0	0	303	24	327	0.189329	0	0.159599	145	12	157	0.0182841	0	0.0180681	0.0592224	0.0713593
U4	89	U	194	23	217	0.299694	0	0	477	32	509	0.324989	0	0	211	15	226	0.356828	0	0	0	0
U4	90	G	141	28	169	0.143856	0	0	276	21	297	0.15824	0	0.137018	142	5	147	0.0222222	0	0	0.0456727	0.064591
U4	91	A	121	9	130	0.062341	0	0.0591074	205	3	208	0.630303	0.134371	0.387755	103	1	104	0.312804	0	0.240013	0.228958	0.134397
U4	92	C	140	19	159	0.216528	0	0	238	34	272	0.134351	0	0.118822	119	13	132	0.0992481	0	0	0.0396074	0.0560133
U4	93	G	78	10	88	0.390886	0.0811663	0.283323	203	28	231	0.303496	0	0.233605	86	3	89	0.221728	0	0.183153	0.23336	0.0408944
U4	94	A	63	11	74	0.548741	0.0777011	0.357391	158	24	182	0.615908	0.0858915	0.382446	65	2	67	0.399673	0	0.28858	0.342806	0.0396845
U4	95	C	57	10	67	0.640033	0.0724803	0.393787	227	28	255	0.111024	0	0.100282	30	7	37	1.32924	0.221415	0.577197	0.357089	0.196421
U4	96	U	77	3	80	0.433745	0	0.305153	267	45	312	0.0907703	0	0	56	8	64	0.177094	0	0.152443	0.152532	0.124578
U4	97	U	79	6	85	0.362145	0	0.268153	365	36	401	0.306108	0	0	75	8	83	0.193915	0	0	0.0893842	0.126408
U4	98	G	46	3	49	1.81156	0.222688	0.648941	151	10	161	1.09801	0.166842	0.524902	28	6	34	1.17397	0.120147	0.547203	0.573682	0.0539893
U4	99	C	86	4	90	0.619658	0.0166772	0.385199	316	15	331	0.0177376	0	0.0174802	35	3	38	0.893732	0.0792329	0.47842	0.2937	0.19899
U4	100	A	138	4	142	0.0576535	0	0.0548735	321	10	331	0.0467202	0	0.0447637	61	3	64	0.103077	0	0.0947666	0.0648013	0.0215869
U4	101	A	133	6	139	0.158175	0	0.13742	252	14	266	0.395298	0	0.284069	59	1	60	0.251913	0	0.203892	0.20846	0.0599566
U4	102	U	332	17	349	0.576952	0	0	535	31	566	0.373212	0	0	113	3	116	0.349573	0	0	0	0
U4	103	A	140	7	147	0.211937	0	0.175855	253	19	272	0.471754	0	0.321338	48	2	50	0.854684	0.0327721	0.465749	0.320981	0.118349
U4	104	U	383	17	400	0.625215	0	0	672	50	722	0.522852	0	0	165	4	169	0.511307	0	0	0	0
U4	105	A	189	18	207	0.158974	0	0	334	87	421	0.0727225	0	0	70	6	76	0.375469	0	0.275577	0.0918591	0.129908
U4	106	G	75	9	84	1.17268	0.144242	0.542677	173	44	217	0.879664	0.120945	0.469135	64	1	65	0.726431	0	0.424496	0.478769	0.048726
U4	107	U	80	21	101	0.697495	0	0.413283	266	89	355	0.0746255	0	0.0696252	87	12	99	0.143222	0	0.126385	0.203098	0.150419
U4	108	C	102	33	135	0.218382	0	0.180328	293	163	456	0.168952	0	0	73	36	109	0.0963636	0	0.0886288	0.0896522	0.0736221
U4	109	G	105	50	155	0.0254274	0	0	318	105	423	0.120388	0	0	152	65	217	0.470285	0	0	0	0
U4	110	G	34	51	85	0.825711	0.0368186	0.455167	93	142	235	0.675235	0.07834	0.404091	27	36	63	1.19896	0.165759	0.549141	0.469466	0.0600735
U4	111	C	88	80	168	0.187705	0	0	229	180	409	0.119322	0	0	143	71	214	0.403979	0	0	0	0
U4	112	A	44	82	126	0.0937883	0	0.086368	142	169	311	0.166168	0	0.142883	62	50	112	0.277581	0	0.218786	0.149346	0.0542523
U4	113	C	30	53	83	0.79709	0.159336	0.446503	62	138	200	0.911111	0.179721	0.477989	44	46	90	0.682784	0.0642311	0.408414	0.444302	0.0284464
U4	114	U	42	145	187	0.207329	0	0	160	382	542	0.353796	0	0	62	87	149	0.0245926	0	0.0241595	0.00805317	0.0113889
U4	115	G	29	172	201	0.229153	0	0	71	364	435	0.157824	0	0	39	167	206	0.262856	0	0	0	0
U4	116	G	7	122	129	0.302991	0	0.233916	46	308	354	0.0802817	0	0.0745098	28	118	146	0.0772487	0	0.0721649	0.126864	0.0757036
U4	117	C	8	194	202	0.168747	0	0	18	441	459	0.163188	0	0	32	185	217	0.285423	0	0	0	0
U4	118	A	3	101	104	0.733333	0.13592	0.425414	12	202	214	0.951214	0.21794	0.488664	8	105	113	0.439669	0.0416892	0.307268	0.407115	0.0751764
U4	119	A	7	172	179	0.0452469	0	0	3	332	335	0.185152	0	0.15662	12	141	153	0.0113997	0	0.0113441	0.0559879	0.071308
U4	120	U	15	230	245	0.335547	0	0	15	433	448	0.140906	0	0	24	179	203	0.286819	0	0	0	0
U4	121	U	4	231	235	0.32161	0	0	18	471	489	0.247347	0	0	16	160	176	0.194225	0	0	0	0
U4	122	U	1	193	194	0.19943	0	0	4	501	505	0.280413	0	0	6	148	154	0.128746	0	0	0	0
U4	123	U	3	178	181	0.170024	0	0	0	452	452	0.209198	0	0	5	148	153	0.179149	0	0	0	0
U4	124	U	0	149	149	0.0476296	0	0	0	464	464	0.26411	0	0	2	127	129	0.102393	0	0	0	0
U4	125	G	1	52	53	1.72798	0.387674	0.637758	2	94	96	2.89095	0.520637	0.744967	1	39	40	1.93984	0.425327	0.665365	0.682697	0.0454513
U4	126	A	3	63	66	0.988723	0.155494	0.500924	7	194	201	0.722002	0.0798915	0.420489	0	41	41	1.64101	0.317581	0.627009	0.516141	0.084995
U4	127	C	0	141	141	0.237246	0	0	1	334	335	0.0914683	0	0	0	107	107	0.161728	0	0	0	0
U4	128	A	0	101	101	0.0312636	0	0	0	435	435	0.36919	0	0	0	98	98	0.170258	0	0	0	0
U4	129	G	0	103	103	0.177991	0	0	0	225	225	0.206785	0	0.171982	0	78	78	0.0495077	0	0	0.0573274	0.0810733
U4	130	U	0	89	89	0.162593	0	0	0	334	334	0.29602	0	0	0	81	81	0.193089	0	0	0	0
U4	131	C	0	99	99	0.360333	0	0	0	252	252	0.124813	0	0	0	91	91	0.370531	0	0	0	0
U4	132	U	0	46	46	0.361702	0.0185576	0.269841	0	168	168	0.299343	0	0.231434	0	54	54	0.090303	0	0.0842284	0.195168	0.0799977
U4	133	C	0	21	21	1.76263	0.35127	0.648699	0	68	68	2.09887	0.318916	0.680484	0	18	18	2.32222	0.448086	0.710249	0.679811	0.0251321
U4	134	U	0	41	41	0.18836	0	0.161745	0	279	279	0.330794	0	0	0	46	46	0.352246	0	0.264654	0.142133	0.108931
U4	135	A	0	17	17	2.12901	0.0739626	0.692709	0	133	133	0.483582	0	0.327604	0	23	23	1.79954	0.149637	0.65251	0.557608	0.163463
U4	136	C	0	28	28	1.35172	0	0.583333	0	132	132	0.75873	0	0.43326	0	35	35	1.11451	0	0.534093	0.516895	0.0624622
U4	137	G	0	26	26	3.5856	0.231209	0.788293	0	143	143	0.988735	0	0.49891	0	38	38	1.45043	0.0580343	0.598167	0.628457	0.120066
U4	138	G	0	21	21	5.2197	0.340975	0.845399	0	50	50	5.03442	0.290178	0.837004	0	52	52	0.854507	0	0.465509	0.715971	0.177136
U4	139	A	0	38	38	0	0	0	0	66	66	0	0	0	0	78	78	0	0	0	0	0
U4	140	G	0	47	47	0	0	0	0	459	459	0	0	0	0	206	206	0	0	0	0	0
U4	141	A	0	208	208	0	0	0	0	388	388	0	0	0	0	100	100	0	0	0	0	0
U4	142	C	0	330	330	0	0	0	0	854	854	0	0	0	0	226	226	0	0	0	0	0
U4	143	U	0	1002	1002	0	0	0	0	1117	1117	0	0	0	0	351	351	0	0	0	0	0
U4	144	G	0	29	29	0	0	0	0	30	30	0	0	0	0	11	11	0	0	0	0	0
U5A	1	A	22	0	22	0	0	0	86	0	86	0	0	0	23	0	23	0	0	0	0	0
U5A	2	U	55	0	55	0	0	0	196	0	196	0	0	0	44	0	44	0	0	0	0	0
U5A	3	A	142	0	142	0	0	0	460	0	460	0	0	0	89	0	89	0	0	0	0	0
U5A	4	C	110	0	110	0	0	0	824	0	824	0	0	0	219	0	219	0	0	0	0	0
U5A	5	U	161	0	161	0	0	0	920	0	920	0	0	0	280	0	280	0	0	0	0	0
U5A	6	C	304	0	304	0	0	0	1504	0	1504	0	0	0	458	0	458	0	0	0	0	0
U5A	7	U	231	0	231	0.314224	0	0	1024	0	1024	0.382515	0	0	472	0	472	0.524125	0	0	0	0
U5A	8	G	261	0	261	0.368999	0	0	657	0	657	0.0325228	0	0.0315448	476	0	476	0.507687	0	0	0.0105149	0.0148704
U5A	9	G	97	0	97	0.962358	0.154774	0.492972	462	0	462	0.522966	0.0185116	0.343874	154	0	154	0.847312	0	0.46028	0.432376	0.0639874
U5A	10	U	102	0	102	0.89493	0.162534	0.474708	458	0	458	0.497095	0.0343917	0.332524	142	0	142	1.09176	0.126173	0.523685	0.443639	0.0810747
U5A	11	U	133	0	133	0.512604	0.0671035	0.340569	367	0	367	0.875121	0.107968	0.467378	111	0	111	1.91329	0.266624	0.658765	0.488904	0.130792
U5A	12	U	196	0	196	0.0928934	0	0.0853943	449	0	449	0.564296	0	0.361248	180	0	180	1.0806	0	0.520753	0.322465	0.179838
U5A	13	C	204	0	204	0.0833604	0	0.0772942	496	0	496	0.396982	0	0.284581	235	0	235	0.766055	0	0.434809	0.265562	0.146573
U5A	14	U	202	0	202	0.160372	0	0.138797	523	0	523	0.422434	0.0448862	0.297379	260	0	260	0.789527	0.0563167	0.44214	0.292772	0.123882
U5A	15	C	235	0	235	0.0705744	0	0.0661839	757	0	757	0.0395045	0	0.0380515	445	0	445	0.136697	0	0.120495	0.0749103	0.0342185
U5A	16	U	223	0	223	0.335218	0	0.251901	596	0	596	0.52185	0.116554	0.343283	430	0	430	0.42132	0.0251557	0.296913	0.297366	0.0373079
U5A	17	U	306	0	306	0.214803	0	0.177296	1043	0	1043	0.034685	0	0	704	0	704	0.0013554	0	0	0.0590988	0.0835784
U5A	18	C	479	0	479	0.188634	0	0	1471	1	1472	0.293075	0	0	1249	0	1249	0.42888	0	0	0	0
U5A	19	A	318	0	318	0.487356	0	0.328358	1139	1	1140	0.0491187	0	0.0468582	942	3	945	0.112673	0	0	0.125072	0.145012
U5A	20	G	315	0	315	0.676758	0.00266805	0.404374	1473	1	1474	0.167164	0	0	881	4	885	0.0122523	0	0.0121175	0.138831	0.187833
U5A	21	A	452	1	453	0.304087	0	0.233575	1187	6	1193	0.120715	0	0.107793	883	3	886	0.0710134	0	0.0663747	0.135914	0.0710964
U5A	22	U	697	5	702	0.129414	0	0	1487	18	1505	0.124022	0	0	1255	22	1277	0.276891	0	0	0	0
U5A	23	C	1330	8	1338	0.572309	0	0	2266	34	2300	0.461698	0	0	1499	35	1534	0.412371	0	0	0	0
U5A	24	G	353	10	363	0.907051	0	0.476316	845	25	870	0.572063	0.0227871	0.364159	550	33	583	0.681659	0.0939621	0.405762	0.415413	0.0462937
U5A	25	C	998	6	1004	0.383217	0	0	1732	71	1803	0.332644	0	0	1182	31	1213	0.303139	0	0	0	0
U5A	26	A	701	11	712	0.0975534	0	0	1025	48	1073	0.148841	0	0.129663	648	20	668	0.273659	0	0.215113	0.114925	0.0884356
U5A	27	U	1062	24	1086	0.465103	0	0	1278	149	1427	0.212442	0	0	852	66	918	0.166546	0	0	0	0
U5A	28	A	496	24	520	0.168479	0	0.144424	585	106	691	0.661159	0.127503	0.398357	582	39	621	0.194051	0	0.162734	0.235172	0.115631
U5A	29	A	388	36	424	0.334588	0	0.251148	666	161	827	0.285145	0	0.222086	574	105	679	0.0281536	0	0	0.157745	0.112172
U5A	30	A	197	50	247	1.07361	0.163708	0.518758	417	310	727	0.364042	0.0275755	0.267154	406	66	472	0.281748	0.00645119	0.220178	0.335363	0.13109
U5A	31	U	371	80	451	0.0101524	0	0.0100724	484	451	935	0.0194207	0	0	364	129	493	0.123369	0	0.110019	0.0400305	0.0496599
U5A	32	C	160	87	247	0.905376	0	0.476177	195	571	766	0.188165	0	0.15854	186	175	361	0.454573	0.0153999	0.313108	0.315942	0.12969
U5A	33	U	169	172	341	0.390221	0	0.281281	195	766	961	0.0695195	0	0	149	259	408	0.238386	0	0.192878	0.158053	0.117443
U5A	34	U	138	157	295	0.691742	0	0.409711	171	665	836	0.109531	0	0.098825	135	311	446	0.0920457	0	0.0844605	0.197666	0.150054
U5A	35	U	174	172	346	0.475248	0	0.322778	215	674	889	0.0374157	0	0.0361054	131	336	467	0.00555556	0	0	0.119628	0.144403
U5A	36	C	285	147	432	0.234231	0	0.190135	305	811	1116	0.198498	0	0	208	295	503	0.109215	0	0	0.0633783	0.0896305
U5A	37	G	121	29	150	3.14238	0.461995	0.759808	107	76	183	4.50731	0.584165	0.819231	61	23	84	4.94797	0.63536	0.833524	0.804188	0.0319193	1
U5A	38	C	1045	123	1168	0.534626	0	0	1095	405	1500	0.430868	0	0	547	181	728	0.414205	0	0	0	0
U5A	39	C	884	136	1020	0.438753	0	0	822	366	1188	0.265564	0	0	386	206	592	0.276166	0	0	0	0
U5A	40	U	1085	119	1204	0.539935	0	0	931	664	1595	0.503989	0	0	472	242	714	0.433147	0	0	0	0
U5A	41	U	341	29	370	0.773106	0	0.436682	287	140	427	1.20945	0.0965478	0.547978	135	77	212	1.25164	0.0586968	0.557041	0.5139	0.0547271
U5A	42	U	472	63	535	0.170274	0	0.145731	436	207	643	0.46696	0	0.318655	230	195	425	0.214058	0	0.176658	0.213682	0.0752939
U5A	43	U	730	69	799	0.2735	0	0	628	165	793	0.284117	0	0.221472	385	169	554	0.0347748	0	0.0336647	0.0850456	0.0974421
U5A	44	A	406	161	567	0.0455399	0	0.0436298	413	277	690	0.592668	0	0.372461	192	113	305	1.30781	0.105266	0.567492	0.327861	0.216178
U5A	45	C	41	50	91	5.32778	0.626249	0.843415	65	386	451	1.54157	0.19355	0.607071	31	37	68	10.8237	0.775802	0.916547	0.789011	0.13207	1
U5A	46	U	320	59	379	0.34193	0	0.255305	431	179	610	0.981342	0.114272	0.495701	185	169	354	1.50858	0.319719	0.602043	0.451017	0.145039
U5A	47	A	403	235	638	0.321005	0	0	656	954	1610	0.285427	0	0	302	611	913	0.0152322	0	0	0	0
U5A	48	A	310	116	426	0.128103	0	0.113792	674	916	1590	0.180152	0	0	259	1396	1655	0.437856	0	0	0.0379308	0.0536422
U5A	49	A	349	144	493	0.00389114	0	0	916	1836	2752	0.534302	0	0	416	1180	1596	0.358874	0	0	0	0
U5A	50	G	240	128	368	0.420325	0	0.296502	661	441	1102	0.424388	0	0.298134	246	1331	1577	0.311196	0	0	0.198212	0.140159
U5A	51	A	185	145	330	0.609802	0	0.379518	546	741	1287	0.235352	0	0.190634	202	1306	1508	0.264598	0	0	0.190051	0.154938
U5A	52	U	264	276	540	0.00833847	0	0.0082847	706	1074	1780	0.0910288	0	0	310	1191	1501	0.248239	0	0	0.00276157	0.00390545
U5A	53	U	108	286	394	0.516399	0.0454989	0.341113	355	1069	1424	0.198277	0	0.165565	115	634	749	0.595719	0.0787198	0.373635	0.293438	0.0913891
U5A	54	U	149	707	856	0.348191	0	0	348	1765	2113	0.235499	0	0	138	1068	1206	0.0999816	0	0	0	0
U5A	55	C	128	725	853	0.267577	0	0	333	1522	1855	0.134034	0	0	156	955	1111	0.106944	0	0	0	0
U5A	56	C	238	713	951	0.317367	0	0	508	1486	1994	0.266193	0	0	265	830	1095	0.190906	0	0	0	0
U5A	57	G	102	233	335	1.23624	0.166205	0.553558	284	706	990	0.557406	0.0725746	0.358139	155	207	362	1.38953	0.303954	0.582179	0.497959	0.0995558
U5A	58	U	131	391	522	0.457489	0	0.314301	183	1611	1794	0.221486	0	0	159	559	718	0.0223459	0	0.0218872	0.112063	0.143283
U5A	59	G	67	730	797	0.0686995	0	0	114	1299	1413	0.0428257	0	0	121	498	619	0.0628853	0	0.0592546	0.0197515	0.0279329
U5A	60	G	92	483	575	0.367303	0	0.268975	194	1242	1436	0.119555	0	0	164	461	625	0.0255591	0	0	0.0896583	0.126796
U5A	61	A	47	1366	1413	0.520038	0	0	208	849	1057	0.117748	0	0.105433	124	365	489	0.125805	0	0.11195	0.072461	0.0513067
U5A	62	G	36	861	897	0.176578	0	0	141	513	654	0.723104	0.153861	0.420024	54	342	396	0.274111	0	0.215565	0.211863	0.171494
U5A	63	A	21	696	717	0.0186011	0	0.0182864	158	787	945	0.0368804	0	0.0356049	40	368	408	0.0941592	0	0.0862489	0.0467134	0.028836
U5A	64	G	28	711	739	0.0183183	0	0	141	859	1000	0.0912199	0	0	57	406	463	0.092409	0	0	0	0
U5A	65	G	24	532	556	0.348853	0	0.258974	151	732	883	0.0673454	0	0	55	307	362	0.0881237	0	0.0811924	0.113389	0.108149
U5A	66	A	35	553	588	0.239276	0	0.193342	193	530	723	0.0633671	0	0.0596685	68	286	354	0.0294523	0	0.0286881	0.0938995	0.0714448
U5A	67	A	28	536	564	0.2859	0	0.222641	188	448	636	0.12053	0	0.107716	42	226	268	0.287939	0.0391364	0.224213	0.184857	0.0545502
U5A	68	C	54	864	918	0.292456	0	0	266	500	766	0.125598	0	0	59	354	413	0.222115	0	0	0	0
U5A	69	A	27	474	501	0.329261	0	0.248074	123	330	453	0.512677	0.117201	0.339415	22	238	260	0.237548	0	0.192547	0.260012	0.06055
U5A	70	A	42	464	506	0.267215	0	0.211196	94	303	397	0.645338	0.129935	0.392822	24	211	235	0.336535	0.00535024	0.252597	0.285539	0.0777209
U5A	71	C	95	773	868	0.349124	0	0	115	417	532	0.108922	0	0.09839	27	220	247	0.194668	0	0.1635	0.0872965	0.0672078
U5A	72	U	134	539	673	0.174992	0	0	109	463	572	0.0243746	0	0	61	202	263	0.100673	0	0.0917811	0.0305937	0.043266
U5A	73	C	194	443	637	0.170742	0	0	162	454	616	0.138898	0	0	81	170	251	0.137213	0	0.12108	0.04036	0.0570777
U5A	74	U	274	536	810	0.415714	0	0	171	697	868	0.422465	0	0	98	387	485	0.463397	0	0	0	0
U5A	75	G	93	211	304	0.636903	0.0560256	0.389871	86	472	558	0.0104154	0	0	61	121	182	0.597996	0.0831061	0.3755	0.255124	0.180495
U5A	76	A	97	198	295	0.58292	0.00295942	0.369044	146	285	431	0.306456	0	0.234987	71	237	308	0.121	0	0	0.201344	0.152528
U5A	77	G	27	134	161	1.78436	0.248264	0.642275	31	174	205	1.84239	0.292119	0.649293	8	168	176	0.582235	0.0146699	0.369301	0.553623	0.130367
U5A	78	U	16	152	168	1.38317	0.0945309	0.581835	32	414	446	0.218394	0	0.179577	11	306	317	0.188365	0	0	0.253804	0.243263
U5A	79	C	9	345	354	0.0112676	0	0	26	341	367	0.488043	0	0.328577	11	238	249	0.0468	0	0.0448792	0.124485	0.145473
U5A	80	U	16	337	353	0.0853735	0	0	41	712	753	0.308179	0	0	18	291	309	0.183297	0	0	0	0
U5A	81	U	36	698	734	0.668314	0	0	117	1026	1143	0.598611	0	0	36	320	356	0.35761	0	0	0	0
U5A	82	A	18	257	275	0.0213366	0	0.0209652	49	366	415	0.265545	0	0.210226	20	132	152	0.608424	0.0959445	0.379817	0.203669	0.146574
U5A	83	A	3	202	205	0.322276	0	0.244626	13	317	330	0.592313	0	0.37269	7	125	132	0.798413	0.136606	0.445818	0.354378	0.0831505
U5A	84	C	12	160	172	0.533719	0	0.349306	33	252	285	0.91453	0.0198771	0.478553	12	180	192	0.213644	0	0.17679	0.334883	0.123615
U5A	85	C	7	200	207	0.175801	0	0.15013	19	399	418	0.238902	0	0.193206	15	229	244	0.114376	0	0	0.114445	0.0828138
U5A	86	C	23	151	174	0.273079	0	0.21547	39	865	904	0.499276	0	0	18	278	296	0.321923	0	0	0.0718234	0.101574
U5A	87	A	40	142	182	0.0616272	0	0.0583501	70	385	455	0.0242203	0	0.0236983	29	164	193	0.0155785	0	0.0154178	0.0324887	0.0185966
U5A	88	A	37	113	150	0.0178072	0	0.0176102	66	209	275	0.546618	0	0.354258	7	129	136	0.337875	0	0.253931	0.2086	0.141124
U5A	89	U	63	98	161	0.18059	0	0	91	296	387	0.00907789	0	0	18	195	213	0.241121	0	0	0	0
U5A	90	U	56	114	170	0.304418	0	0	84	537	621	0.4699	0	0	23	244	267	0.46733	0	0	0	0
U5A	91	U	14	67	81	0.397561	0.0536671	0.286972	40	233	273	0.237388	0	0.192414	29	100	129	0.0854701	0	0.0793021	0.186229	0.0848935
U5A	92	U	13	82	95	0.0465278	0	0.0449062	9	326	335	0.121296	0	0	14	99	113	0.0795322	0	0.0742764	0.0397275	0.0305435
U5A	93	U	1	42	43	1.20379	0.208383	0.551928	1	244	245	0.0238031	0	0.0233423	1	67	68	0.551369	0.0366847	0.358759	0.311343	0.218383
U5A	94	U	0	36	36	1.36366	0.188092	0.583601	1	157	158	0.439483	0	0.306646	1	39	40	1.35285	0.184588	0.581006	0.490418	0.12995
U5A	95	G	3	20	23	2.35278	0.290495	0.71057	1	27	28	6.64215	0.648522	0.873086	0	18	18	3.61579	0.441814	0.792388	0.792015	0.0663473	1
U5A	96	A	0	96	96	0.342726	0	0	0	72	72	1.60411	0.0974355	0.619249	2	23	25	1.78547	0.0542552	0.649969	0.423073	0.29942
U5A	97	G	2	30	32	0.89596	0	0.480238	1	76	77	0.95584	0	0.491935	0	50	50	0.0684096	0	0.0652264	0.3458	0.198453
U5A	98	G	0	102	102	0.494067	0	0	0	166	166	0.236527	0	0	0	68	68	0.341868	0	0	0	0
U5A	99	C	0	98	98	0.508979	0	0	0	245	245	0.581436	0	0	0	65	65	0.395455	0	0	0	0
U5A	100	C	0	58	58	0.138795	0	0	0	128	128	0.172868	0	0	0	73	73	0.53018	0	0	0	0
U5A	101	U	0	31	31	0.622569	0	0.391228	0	119	119	0.130093	0	0	0	36	36	0.0216216	0	0	0.130409	0.184427
U5A	102	U	0	27	27	0.775	0.0354143	0.445585	0	87	87	0.330429	0	0.250503	0	17	17	1.02901	0.166816	0.521426	0.405838	0.114119
U5A	103	G	0	13	13	2.31667	0.333189	0.713866	0	14	14	7.34963	0.656782	0.887319	0	16	16	0.970588	0.135022	0.507692	0.702959	0.155174
U5A	104	C	0	46	46	0.111584	0	0	0	49	49	1.37889	0.0709918	0.58455	0	13	13	1.19206	0.12904	0.562126	0.382225	0.270429
U5A	105	U	0	35	35	0.169753	0	0.148649	0	88	88	0.24819	0	0.200646	0	17	17	0.633951	0	0.401643	0.250312	0.109092
U5A	106	U	0	30	30	0.482437	0	0.332674	0	107	107	0.032716	0	0.0319662	0	12	12	1.41197	0	0.604685	0.323109	0.233909
U5A	107	U	0	42	42	0.292506	0	0.230456	0	147	147	0.20488	0	0	0	22	22	0.352657	0	0.269373	0.16661	0.118877
U5A	108	G	0	19	19	2.47333	0.317644	0.722493	0	249	249	0.567911	0	0	0	26	26	0.252675	0	0.207854	0.310115	0.303691
U5A	109	G	0	39	39	0.936111	0.0913562	0.489826	0	92	92	0.407407	0	0.291702	0	9	9	3.58778	0.464875	0.799455	0.526994	0.208949
U5A	110	C	0	44	44	1.17654	0.194725	0.546132	0	46	46	2.16123	0.247416	0.6883	0	28	28	0.772031	0.0731317	0.444322	0.559585	0.100057
U5A	111	A	0	97	97	0.00351474	0	0.00353841	0	93	93	0.531915	0	0.34965	0	75	75	0.345906	0	0	0.11773	0.163999
U5A	112	A	0	144	144	0	0	0	0	245	245	0	0	0	0	89	89	0	0	0	0	0
U5A	113	G	0	217	217	0	0	0	0	245	245	0	0	0	0	63	63	0	0	0	0	0
U5A	114	G	0	157	157	0	0	0	0	74	74	0	0	0	0	55	55	0	0	0	0	0
U5A	115	C	0	112	112	0	0	0	0	125	125	0	0	0	0	154	154	0	0	0	0	0
U5A	116	U	0	281	281	0	0	0	0	212	212	0	0	0	0	84	84	0	0	0	0	0
U5A	117	A	0	10	10	0	0	0	0	17	17	0	0	0	0	5	5	0	0	0	0	0
U6	1	G	429	0	429	0	0	0	761	0	761	0	0	0	265	0	265	0	0	0	0	0
U6	2	U	891	0	891	0	0	0	1634	0	1634	0	0	0	691	0	691	0	0	0	0	0
U6	3	G	542	0	542	0	0	0	810	0	810	0	0	0	370	0	370	0	0	0	0	0
U6	4	C	503	0	503	0	0	0	808	0	808	0	0	0	523	0	523	0	0	0	0	0
U6	5	U	500	0	500	0	0	0	955	0	955	0	0	0	570	0	570	0	0	0	0	0
U6	6	C	186	0	186	0	0	0	366	0	366	0	0	0	275	0	275	0	0	0	0	0
U6	7	G	155	0	155	1.00833	0.0822132	0.503682	320	0	320	0.698373	0.0195687	0.411957	164	0	164	0.669293	0.0143932	0.402405	0.439348	0.045658
U6	8	C	201	0	201	0.321067	0	0.24395	331	0	331	0.432497	0	0.302554	180	0	180	0.34113	0	0.255412	0.267306	0.02536
U6	9	U	112	0	112	0.940216	0.0205942	0.486814	222	0	222	0.729048	0.0490498	0.422744	83	0	83	1.42235	0.187754	0.590078	0.499879	0.068936
U6	10	U	217	0	217	0.212793	0	0	301	0	301	0.0790655	0	0.0734977	90	0	90	0.884249	0	0.472038	0.181845	0.207379
U6	11	C	165	0	165	0.0871486	0	0	252	0	252	0.197409	0	0.165409	112	0	112	0.260767	0	0.208294	0.124568	0.0898058
U6	12	G	39	0	39	2.56528	0.467824	0.724598	123	0	123	1.2517	0.253302	0.55789	63	0	63	0.846354	0.000103976	0.462304	0.581597	0.108385
U6	13	G	59	0	59	1.38852	0.210281	0.585415	152	0	152	0.842847	0.139821	0.458989	29	0	29	2.70889	0.388869	0.737001	0.593802	0.113653
U6	14	C	91	0	91	0.595894	0.00109134	0.375952	235	0	235	0.193879	0	0.162973	119	0	119	0.180926	0	0	0.179642	0.153934
U6	15	A	119	0	119	0.394352	0	0.284521	235	0	235	0.375188	0	0.27367	88	0	88	0.18789	0	0.159682	0.239291	0.0564664
U6	16	G	109	0	109	0.738283	0.00211641	0.426953	250	0	250	0.420629	0	0.296919	68	0	68	0.628341	0	0.389343	0.371072	0.0546356
U6	17	C	185	0	185	0.23859	0	0.19347	537	0	537	0.255618	0	0	224	2	226	0.547675	0	0	0.0644901	0.0912028
U6	18	A	149	0	149	0.877556	0.0489073	0.469058	296	0	296	0.641975	0	0.391781	87	0	87	0.390404	0	0.283098	0.381312	0.0762778
U6	19	C	278	0	278	0.160175	0	0.138489	447	1	448	0.183445	0	0.155301	87	4	91	0.393116	0	0.284404	0.192731	0.0651845
U6	20	A	260	1	261	0.561366	0.0226542	0.360416	375	0	375	0.636939	0.0564455	0.389737	103	1	104	0.289524	0	0.22619	0.325448	0.0711989
U6	21	U	541	7	548	0.179134	0	0	930	0	930	0.337391	0	0	208	4	212	0.396035	0	0	0	0
U6	22	A	346	6	352	0.536512	0.0405774	0.34982	513	11	524	0.388042	0	0.279945	95	6	101	0.499782	0	0.335429	0.321732	0.030126
U6	23	U	849	2	851	0.3235	0	0	1349	1	1350	0.48453	0	0	189	6	195	0.205726	0	0	0	0
U6	24	A	639	2	641	0.0163551	0	0.0161167	806	7	813	0.0379197	0	0	117	4	121	0.34071	0	0.25569	0.0906022	0.11692
U6	25	C	635	1	636	0.0821559	0	0.0760291	690	7	697	0.169484	0	0.1451	131	4	135	0.265931	0	0.211295	0.144141	0.0552263
U6	26	U	1086	1	1087	0.380535	0	0	948	20	968	0.153549	0	0	136	14	150	0.26468	0	0.210388	0.0701293	0.0991778
U6	27	A	850	18	868	0.13855	0	0	799	54	853	0.0291959	0	0.0284	141	44	185	0.130526	0	0.116007	0.0481358	0.0493731
U6	28	A	719	39	758	0.0157078	0	0.015485	752	129	881	0.0026581	0	0	96	166	262	0.158344	0	0	0.00516166	0.00729969
U6	29	A	1104	101	1205	0.39813	0	0	672	323	995	0.113878	0	0	85	193	278	0.116249	0	0	0	0
U6	30	A	465	77	542	0.437139	0.0127581	0.304564	364	296	660	0.341688	0.0338008	0.254958	60	77	137	1.03341	0.202781	0.510034	0.356518	0.110425
U6	31	U	204	164	368	1.16176	0.237079	0.538088	161	354	515	0.767959	0.181753	0.434853	39	169	208	0.429665	0.0854118	0.301545	0.424828	0.0968283
U6	32	U	351	335	686	0.0740417	0	0.069031	378	700	1078	0.221831	0	0	96	296	392	0.258383	0	0	0.0230103	0.0325415
U6	33	G	355	705	1060	0.397759	0	0	332	907	1239	0.36655	0	0	91	328	419	0.295132	0	0	0	0
U6	34	G	350	321	671	0.0446594	0	0	291	681	972	0.200445	0	0	106	313	419	0.280212	0	0	0	0
U6	35	A	329	257	586	0.0436116	0	0.0418574	220	628	848	0.126305	0	0	89	340	429	0.307907	0	0	0.0139525	0.0197318
U6	36	A	324	306	630	0.1137	0	0	219	450	669	0.0730348	0	0.0681586	87	236	323	0.0475309	0	0	0.0227195	0.0321303
U6	37	C	357	432	789	0.332869	0	0	219	679	898	0.26024	0	0	104	292	396	0.232326	0	0	0	0
U6	38	G	155	185	340	0.679081	0.125696	0.405144	130	332	462	0.485121	0.0912724	0.32713	61	115	176	0.810169	0.207151	0.448967	0.393747	0.0503883
U6	39	A	130	70	200	1.91758	0.356172	0.658373	116	210	326	1.10367	0.180431	0.525404	46	106	152	1.0528	0.230684	0.514498	0.566091	0.0654044
U6	40	U	217	130	347	0.590837	0.0725012	0.372072	114	255	369	0.80985	0.0976944	0.448137	65	193	258	0.11257	0	0.101532	0.307247	0.14874
U6	41	A	213	157	370	0.420455	0	0.296563	104	230	334	0.919005	0.0685782	0.479643	53	170	223	0.208929	0	0.173462	0.316556	0.125795
U6	42	C	350	239	589	0.046742	0	0	177	464	641	0.150502	0	0.130991	76	262	338	0.247984	0	0	0.0436638	0.06175
U6	43	A	390	195	585	0.0495639	0	0.0473002	229	423	652	0.318598	0	0.2419	61	297	358	0.266914	0	0	0.0964	0.10468
U6	44	G	356	242	598	0.119329	0	0.106766	234	312	546	0.850823	0	0.460154	43	137	180	0.610374	0	0.380331	0.315751	0.151325
U6	45	A	728	177	905	0.165134	0	0	759	469	1228	0.0592171	0	0	94	262	356	0.170588	0	0	0	0
U6	46	G	613	144	757	0.301231	0	0.231732	829	257	1086	0.314791	0	0.23959	72	150	222	0.603488	0.00346984	0.377415	0.282912	0.0669003
U6	47	A	55	5	60	17.6546	0.817386	0.947226	110	120	230	6.10231	0.596241	0.859725	19	22	41	8.1172	0.693041	0.892648	0.899866	0.0360852	1
U6	48	A	1433	109	1542	0.333463	0	0	2485	497	2982	0.52636	0	0	287	116	403	0.147415	0	0	0	0
U6	49	G	1094	112	1206	0.0404861	0	0.0389417	1730	428	2158	0.241655	0	0	378	134	512	0.33277	0	0	0.0129806	0.0183573
U6	50	A	1153	135	1288	0.0826136	0	0.0763641	1564	736	2300	0.264344	0	0	355	117	472	0.264975	0	0	0.0254547	0.0359984
U6	51	U	1410	538	1948	0.22802	0	0	1720	1408	3128	0.448134	0	0	395	152	547	0.371107	0	0	0	0
U6	52	U	2234	1098	3332	0.571344	0	0	1810	1494	3304	0.493095	0	0	641	226	867	0.661393	0	0	0	0
U6	53	A	231	197	428	3.20979	0.252016	0.762881	221	148	369	4.28105	0.43764	0.811059	60	23	83	3.36323	0.347466	0.772921	0.782287	0.0207537	1
U6	54	G	131	279	410	3.44161	0.281092	0.775281	134	183	317	4.94284	0.496157	0.832171	26	23	49	6.03622	0.563965	0.860324	0.822592	0.0353731	1
U6	55	C	1169	1941	3110	0.528594	0	0	939	958	1897	0.187185	0	0	188	157	345	0.164772	0	0	0	0
U6	56	A	894	1295	2189	0.3124	0	0	677	669	1346	0.0842613	0	0.0777664	141	96	237	0.114379	0	0.103028	0.0602647	0.0438437
U6	57	U	1177	1705	2882	0.544575	0	0	804	2101	2905	0.616854	0	0	141	125	266	0.14407	0	0	0	0
U6	58	G	873	601	1474	0.117898	0	0	546	492	1038	0.0839162	0	0.0774882	91	126	217	0.0683996	0	0	0.0258294	0.0365283
U6	59	G	545	391	936	0.189411	0	0.15939	407	484	891	0.0378052	0	0.0364674	69	64	133	0.257877	0	0.206233	0.13403	0.071589
U6	60	C	65	55	120	8.4719	0.643045	0.895206	37	93	130	7.23053	0.38597	0.879317	6	23	29	5.59889	0.528442	0.852767	0.875763	0.0175068	1
U6	61	C	415	186	601	0.710188	0	0.415673	757	127	884	0.256761	0	0.204488	134	50	184	0.0732132	0	0.068564	0.229575	0.142813
U6	62	C	274	76	350	1.8911	0	0.654757	237	53	290	4.3394	0.0469519	0.813237	90	16	106	1.39688	0	0.585073	0.684355	0.0954698
U6	63	C	272	80	352	1.76654	0	0.639192	236	91	327	4.61325	0.018647	0.822297	64	50	114	1.65217	0.063056	0.625	0.695496	0.0898483
U6	64	U	135	205	340	1.80903	0.0392517	0.644678	266	300	566	2.6944	0.218028	0.729668	18	176	194	0.882849	0	0.470171	0.614839	0.10802
U6	65	G	176	172	348	1.93903	0.213038	0.660396	189	140	329	6.73114	0.646411	0.870994	7	141	148	2.2255	0.332499	0.69141	0.740933	0.0928346
U6	66	C	770	210	980	0.126991	0	0.112783	2367	246	2613	0.0559296	0	0.0529864	281	197	478	0.372675	0	0.271909	0.145893	0.0923902
U6	67	G	762	156	918	0.35558	0	0.262519	3115	113	3228	0.0371666	0	0	291	110	401	1.08079	0.0496679	0.520035	0.260851	0.212307
U6	68	C	2985	290	3275	0.662325	0	0	8149	357	8506	0.658856	0	0	1031	110	1141	0.1241	0	0	0	0
U6	69	A	1372	164	1536	0.09066	0	0	4614	100	4714	0.237976	0	0	759	61	820	0.484666	0	0.326716	0.108905	0.154015
U6	70	A	1742	64	1806	0.223317	0	0	4647	69	4716	0.213763	0	0	1045	36	1081	0.270856	0	0.213284	0.0710947	0.100543
U6	71	G	1296	184	1480	0.0397854	0	0	4268	263	4531	0.190885	0	0	1422	74	1496	0.0524234	0	0	0	0
U6	72	G	1993	194	2187	0.402773	0	0	4411	109	4520	0.216638	0	0	3060	55	3115	0.581458	0	0	0	0
U6	73	A	584	277	861	0.617298	0	0.381959	2553	167	2720	0.270701	0	0.213095	1674	41	1715	0.133618	0	0	0.198351	0.156282
U6	74	U	918	785	1703	0.300685	0	0	3893	408	4301	0.328173	0	0	3054	121	3175	0.597792	0	0	0	0
U6	75	G	366	732	1098	0.0406936	0	0	1997	399	2396	0.0467807	0	0.0447079	1465	85	1550	0.114414	0	0	0.0149026	0.0210755
U6	76	A	438	265	703	0.409233	0	0.290687	1497	272	1769	0.220038	0	0.180437	1645	64	1709	0.276108	0	0	0.157041	0.11982
U6	77	C	29	95	124	6.56756	0.676492	0.868775	102	79	181	9.73578	0.765261	0.907318	124	27	151	7.40249	0.699636	0.881678	0.885924	0.0160188	1
U6	78	A	54	437	491	0.664228	0	0.399609	255	278	533	1.93529	0.218223	0.659739	368	84	452	1.35811	0.0939019	0.576471	0.545273	0.108465
U6	79	C	130	750	880	0.223849	0	0	318	486	804	0.555611	0	0.357451	419	125	544	0.502243	0	0.334737	0.23073	0.163414
U6	80	G	50	305	355	0.996286	0.0955283	0.499773	212	226	438	1.57512	0	0.61221	161	42	203	2.46378	0	0.712306	0.608096	0.086815
U6	81	C	108	548	656	0.0277524	0	0	758	574	1332	0.36129	0	0	479	176	655	0.293089	0	0	0	0
U6	82	A	31	702	733	0.172343	0	0	299	367	666	0.27348	0	0.215003	315	96	411	0.0444984	0	0	0.0716677	0.101353
U6	83	A	35	625	660	0.0366112	0	0.0353698	196	583	779	0.139031	0	0.122199	304	126	430	0.288734	0	0	0.0525228	0.0513406
U6	84	A	9	570	579	0.296513	0	0.229005	33	583	616	0.626958	0	0.38574	72	69	141	1.423	0.20241	0.589001	0.401249	0.147376
U6	85	U	2	834	836	0.0919687	0	0	20	876	896	0.220971	0	0.181145	29	71	100	2.34532	0.329244	0.703156	0.294767	0.298094
U6	86	U	5	421	426	0.975852	0.141292	0.494475	10	764	774	0.540029	0.0200272	0.350955	11	64	75	3.22091	0.405837	0.76547	0.536967	0.171872
U6	87	C	9	1014	1023	0.201682	0	0	11	1445	1456	0.20755	0	0	9	348	357	0.213966	0	0	0	0
U6	88	G	9	486	495	0.87099	0.125144	0.466026	14	855	869	0.408825	0	0.290426	21	171	192	0.4327	0	0.303113	0.353188	0.0799561
U6	89	U	1	1784	1785	0.562274	0	0	5	2428	2433	0.567452	0	0	12	395	407	0.418791	0	0	0	0
U6	90	G	1	873	874	0.0101841	0	0.0100929	4	1397	1401	0.154723	0	0	7	468	475	0.545425	0	0	0.00336429	0.00475783
U6	91	A	2	884	886	0.0286108	0	0	4	2151	2155	0.491419	0	0	9	397	406	0.451106	0	0	0	0
U6	92	A	0	1150	1150	0.31336	0	0	0	1433	1433	0.196583	0	0	0	187	187	0.342671	0	0.256231	0.0854104	0.120789
U6	93	G	0	732	732	0.113279	0	0.101877	0	301	301	3.16832	0.482377	0.7607	0	72	72	2.76758	0.416593	0.737258	0.533278	0.305197
U6	94	C	0	1151	1151	0.391908	0	0	0	639	639	0.832344	0.0606431	0.454639	0	159	159	0.618403	0	0.383588	0.279409	0.19969
U6	95	G	0	427	427	0.910748	0.0139161	0.477228	0	401	401	2.43054	0.153102	0.709015	0	93	93	2.15284	0.264082	0.685137	0.623793	0.104095
U6	96	U	0	479	479	0.554444	0	0.357162	0	1032	1032	0.275917	0	0.216414	0	182	182	0.637401	0	0.39058	0.321385	0.0754692
U6	97	U	0	327	327	1.40894	0.140118	0.585621	0	1054	1054	0.364318	0	0.267219	0	217	217	0.493731	0	0.331554	0.394798	0.137465
U6	98	C	0	378	378	1.10938	0.0722124	0.526586	0	1154	1154	0.327763	0	0.247015	0	341	341	0.0680637	0	0.0639012	0.279167	0.190254
U6	99	C	0	513	513	0.524773	0	0.344604	0	1238	1238	0.332302	0	0.249571	0	421	421	0.00263297	0	0.00263227	0.198936	0.144128
U6	100	A	0	395	395	1.98016	0	0.665011	0	1264	1264	1.45087	0	0.592172	0	324	324	2.56096	0.467405	0.719799	0.658994	0.0522769
U6	101	U	0	1825	1825	0	0	0	0	4504	4504	0	0	0	0	746	746	0	0	0	0	0
U6	102	A	0	870	870	0	0	0	0	1939	1939	0	0	0	0	494	494	0	0	0	0	0
U6	103	U	0	1435	1435	0	0	0	0	2595	2595	0	0	0	0	731	731	0	0	0	0	0
U6	104	U	0	936	936	0	0	0	0	2504	2504	0	0	0	0	963	963	0	0	0	0	0
U6	105	U	0	668	668	0	0	0	0	1834	1834	0	0	0	0	881	881	0	0	0	0	0
U6	106	U	0	7037	7037	0	0	0	0	24627	24627	0	0	0	0	12529	12529	0	0	0	0	0
U8_SNORD118	1	A	30	0	30	0	0	0	45	0	45	0	0	0	12	0	12	0	0	0	0	0
U8_SNORD118	2	U	18	0	18	0	0	0	29	0	29	0	0	0	10	0	10	0	0	0	0	0
U8_SNORD118	3	C	185	0	185	0	0	0	402	0	402	0	0	0	209	0	209	0	0	0	0	0
U8_SNORD118	4	G	47	0	47	0	0	0	161	0	161	0	0	0	58	0	58	0	0	0	0	0
U8_SNORD118	5	U	35	0	35	0	0	0	116	0	116	0	0	0	68	0	68	0	0	0	0	0
U8_SNORD118	6	C	93	0	93	0	0	0	221	0	221	0	0	0	127	0	127	0	0	0	0	0
U8_SNORD118	7	A	55	0	55	0.219444	0	0.182629	141	0	141	0.193975	0	0.163425	96	0	96	0.209966	0	0	0.115351	0.0819417
U8_SNORD118	8	G	64	0	64	0.0782906	0	0.0736571	181	0	181	0.0607448	0	0	84	0	84	0.0788235	0	0	0.0245524	0.0347223
U8_SNORD118	9	G	54	0	54	0.409293	0	0.29422	154	0	154	0.225376	0	0.184898	48	0	48	0.73288	0.0367359	0.427966	0.302361	0.0993991
U8_SNORD118	10	U	74	0	74	0.0282963	0	0	189	0	189	0.0518713	0	0	57	0	57	0.316858	0	0.243809	0.0812697	0.114933
U8_SNORD118	11	G	63	0	63	0.26684	0	0.213265	171	0	171	0.114406	0	0.103199	72	0	72	0.0432268	0	0.041987	0.119484	0.0708657
U8_SNORD118	12	G	78	0	78	0.123066	0	0.11083	154	0	154	0.363943	0.0205829	0.268099	71	0	71	0.0631173	0	0.0601559	0.146362	0.0885326
U8_SNORD118	13	G	51	0	51	0.985043	0.215863	0.501087	117	0	117	0.958098	0.23911	0.491427	44	0	44	0.793086	0.166918	0.447853	0.480122	0.0231563
U8_SNORD118	14	A	92	0	92	0.187814	0	0.159562	179	0	179	0.360309	0.0871384	0.265959	54	0	54	0.49697	0.102996	0.336066	0.253862	0.0725634
U8_SNORD118	15	U	143	0	143	0.197145	0	0	363	0	363	0.337851	0	0	109	0	109	0.284848	0	0	0	0
U8_SNORD118	16	A	115	0	115	0.137739	0	0.121988	263	0	263	0.0268098	0	0.0262064	90	0	90	0.0233211	0	0	0.0493983	0.0524321
U8_SNORD118	17	A	137	0	137	0.0264895	0	0	280	0	280	0.0258205	0	0	95	0	95	0.0568287	0	0	0	0
U8_SNORD118	18	U	163	0	163	0.156775	0	0	374	0	374	0.29443	0	0	77	0	77	0.220655	0	0.182687	0.0608955	0.0861193
U8_SNORD118	19	C	232	0	232	0.424511	0	0	376	0	376	0.304126	0	0	134	0	134	0.339342	0	0	0	0
U8_SNORD118	20	C	176	0	176	0.178657	0	0	352	0	352	0.260623	0	0	111	0	111	0.170337	0	0	0	0
U8_SNORD118	21	U	157	1	158	0.0980433	0	0	308	0	308	0.18932	0	0	85	0	85	0.0790698	0	0.0740741	0.0246914	0.0349189
U8_SNORD118	22	U	190	1	191	0.314815	0	0	317	2	319	0.302326	0	0	153	0	153	0.486724	0	0	0	0
U8_SNORD118	23	A	61	1	62	1.24621	0.265519	0.558754	122	0	122	0.855465	0.226676	0.463081	55	0	55	0.523611	0.0227791	0.34774	0.456525	0.0862706
U8_SNORD118	24	C	118	0	118	0.0674136	0	0.0636572	112	2	114	0.810145	0.153956	0.449718	86	0	86	0.140613	0	0	0.171125	0.198702
U8_SNORD118	25	C	107	0	107	0.103704	0	0.0947547	108	7	115	0.602107	0.047879	0.377855	56	1	57	0.241571	0	0.197309	0.223306	0.117028
U8_SNORD118	26	U	145	0	145	0.301979	0	0	134	7	141	0.143662	0	0.126394	54	9	63	0.0125	0	0	0.0421314	0.0595827
U8_SNORD118	27	G	53	1	54	0.857172	0.134541	0.46611	64	7	71	1.12562	0.168687	0.533031	15	3	18	2.27193	0.399278	0.705722	0.568288	0.100948
U8_SNORD118	28	U	62	1	63	0.423958	0	0.301036	87	24	111	0.215278	0	0.178454	39	4	43	0.259596	0	0.209882	0.22979	0.0519861
U8_SNORD118	29	U	90	22	112	0.33589	0	0	124	62	186	0.38574	0	0	32	22	54	0.128283	0	0	0	0
U8_SNORD118	30	C	39	37	76	0.0414141	0	0	69	55	124	0.0478222	0	0	10	22	32	0.520202	0.0776461	0.349153	0.116384	0.164592
U8_SNORD118	31	C	33	41	74	0.115704	0	0	61	82	143	0.206944	0	0	5	30	35	0.373148	0.0378903	0.277357	0.0924524	0.130747
U8_SNORD118	32	U	22	40	62	0.0492063	0	0	33	89	122	0.0861789	0	0	9	40	49	0.0582222	0	0	0	0
U8_SNORD118	33	C	13	35	48	0.0464853	0	0.0453039	16	86	102	0.0389428	0	0.0378367	9	38	47	0.0506944	0	0	0.0277135	0.0198321
U8_SNORD118	34	C	4	24	28	0.678927	0.0782543	0.412861	34	76	110	0.0940941	0	0	6	47	53	0.131687	0	0	0.13762	0.194625
U8_SNORD118	35	U	4	35	39	0.0722222	0	0.0689655	17	62	79	0.2325	0	0.190574	4	49	53	0.119753	0	0	0.0865131	0.0787846
U8_SNORD118	36	C	4	11	15	1.44861	0.271071	0.607101	12	60	72	0.24688	0	0.200197	4	53	57	0.128736	0	0	0.2691	0.252591
U8_SNORD118	37	C	4	33	37	0.100292	0	0	11	82	93	0.0950355	0	0	1	73	74	0.277333	0	0	0	0
U8_SNORD118	38	G	4	20	24	0.551111	0	0.364706	21	55	76	0.197547	0	0.166768	7	21	28	1.18582	0.188346	0.551202	0.360892	0.156968
U8_SNORD118	39	G	8	1	9	3.39778	0.384066	0.790589	23	22	45	1.26787	0.162619	0.564469	2	13	15	3.22569	0.504248	0.774812	0.709957	0.103077
U8_SNORD118	40	A	11	9	20	1.11005	0	0.538225	17	18	35	2.10154	0.331933	0.683703	2	49	51	0.262179	0	0.210933	0.47762	0.197708
U8_SNORD118	41	G	16	18	34	0.339683	0	0.25908	48	37	85	0.360465	0	0.267241	12	41	53	0.23251	0	0.191525	0.239282	0.0339331
U8_SNORD118	42	G	9	21	30	0.839068	0	0.464392	58	31	89	0.58642	0	0.372257	12	103	115	0.449713	0	0	0.278883	0.200755
U8_SNORD118	43	G	32	25	57	0.22567	0	0.186747	52	52	104	0.739048	0	0.427313	3	124	127	0.483247	0	0	0.204687	0.17491
U8_SNORD118	44	C	50	89	139	0.456508	0	0	88	175	263	0.24718	0	0	17	71	88	0.140824	0	0	0	0
U8_SNORD118	45	A	50	53	103	0.0975427	0	0	100	154	254	0.0832244	0	0	21	48	69	0.206825	0	0.173433	0.0578109	0.081757
U8_SNORD118	46	G	4	28	32	2.52121	0.323483	0.722222	21	120	141	1.01737	0.111888	0.506072	7	39	46	1.02671	0.138689	0.511965	0.580086	0.100534
U8_SNORD118	47	A	18	37	55	1.35357	0.243003	0.579511	52	157	209	0.514074	0.054212	0.340602	4	26	30	2.35376	0.443581	0.708644	0.542919	0.152464
U8_SNORD118	48	U	21	136	157	0.0815752	0	0	60	361	421	0.202712	0	0	7	94	101	0.00675381	0	0.00677448	0.00225816	0.00319352
U8_SNORD118	49	U	57	193	250	0.402523	0	0	141	487	628	0.456545	0	0	17	83	100	0.0466447	0	0.0449915	0.0149972	0.0212092
U8_SNORD118	50	A	45	150	195	0.0947279	0	0	120	317	437	0.095865	0	0	25	140	165	0.383066	0	0	0	0
U8_SNORD118	51	G	21	143	164	0.158653	0	0.137649	80	313	393	0.036379	0	0.0351882	26	92	118	0.0706816	0	0	0.0576124	0.0583892
U8_SNORD118	52	A	52	109	161	0.239232	0	0.194015	119	346	465	0.142966	0	0	21	126	147	0.263438	0	0	0.0646716	0.0914595
U8_SNORD118	53	A	84	150	234	0.108369	0	0	118	310	428	0.0412587	0	0	49	91	140	0.188574	0	0	0	0
U8_SNORD118	54	C	39	310	349	0.407111	0	0	109	433	542	0.28228	0	0	16	111	127	0.0904514	0	0	0	0
U8_SNORD118	55	A	33	127	160	0.432091	0.00291956	0.303035	90	251	341	0.147303	0	0.128719	10	90	100	0.143344	0	0.126468	0.186074	0.0827089
U8_SNORD118	56	U	70	255	325	0.35818	0	0	124	397	521	0.337654	0	0	19	119	138	0.230136	0	0	0	0
U8_SNORD118	57	G	86	112	198	0.118984	0	0.106812	73	195	268	0.34936	0.0365866	0.259623	22	58	80	0.325789	0.0437781	0.248042	0.204826	0.0694673
U8_SNORD118	58	A	92	62	154	0.473477	0.0559465	0.322746	118	66	184	0.955075	0.213395	0.489865	31	39	70	0.463067	0.0720142	0.319581	0.377397	0.0795372
U8_SNORD118	59	U	145	118	263	0.192635	0	0	162	166	328	0.00303951	0	0	64	65	129	0.31	0	0	0	0
U8_SNORD118	60	G	102	112	214	0.0217571	0	0	111	78	189	0.783216	0.143342	0.440516	25	38	63	0.418924	0.0400158	0.298528	0.246348	0.183586
U8_SNORD118	61	A	121	43	164	0.230976	0	0.188565	151	88	239	0.333194	0	0.250705	27	41	68	0.255878	0	0.206123	0.215131	0.0261561
U8_SNORD118	62	U	166	52	218	0.125571	0	0	229	131	360	0.154386	0	0	41	40	81	0.00420054	0	0	0	0
U8_SNORD118	63	U	125	69	194	0.0421083	0	0	275	140	415	0.277885	0	0	62	38	100	0.238064	0	0	0	0
U8_SNORD118	64	G	144	70	214	0.1877	0	0	303	52	355	0.14279	0	0	50	27	77	0.0118234	0	0	0	0
U8_SNORD118	65	G	99	58	157	0.103024	0	0.0939404	203	52	255	0.239236	0	0.193662	30	19	49	0.632222	0.0837531	0.392143	0.226582	0.123946
U8_SNORD118	66	A	88	45	133	0.228109	0	0.186876	312	79	391	0.252749	0	0	30	26	56	0.354971	0	0.265413	0.150763	0.111323
U8_SNORD118	67	G	126	30	156	0.0121019	0	0	236	40	276	0.133173	0	0.117898	80	13	93	0.184161	0	0	0.0392992	0.0555775
U8_SNORD118	68	A	93	26	119	0.256759	0	0.205666	230	48	278	0.0839506	0	0.0777057	45	12	57	0.381992	0	0.279899	0.187757	0.0835108
U8_SNORD118	69	U	198	37	235	0.462665	0	0	389	85	474	0.447415	0	0	94	13	107	0.325823	0	0	0	0
U8_SNORD118	70	G	42	20	62	1.15644	0.217141	0.540249	130	29	159	0.742431	0.0814897	0.427623	35	11	46	0.669267	0.0184931	0.406111	0.457994	0.0588221
U8_SNORD118	71	C	86	17	103	0.158654	0	0.138075	170	22	192	0.327922	0	0.247911	105	7	112	0.378958	0	0	0.128662	0.101428
U8_SNORD118	72	A	76	30	106	0.0634476	0	0.0601911	178	20	198	0.241541	0	0.19534	54	5	59	0.303519	0	0.235861	0.163797	0.0751053
U8_SNORD118	73	U	118	36	154	0.35233	0	0	268	133	401	0.491211	0	0	112	14	126	0.457568	0	0	0	0
U8_SNORD118	74	G	48	16	64	0.597265	0.0260937	0.377566	73	34	107	1.10926	0.187664	0.528219	39	2	41	0.803439	0.0976205	0.451464	0.452416	0.0615072
U8_SNORD118	75	A	75	16	91	0.0326087	0	0.0319149	132	28	160	0.331677	0	0.250234	38	9	47	0.531944	0.013636	0.352022	0.21139	0.133538
U8_SNORD118	76	A	53	10	63	0.358681	0	0.267063	154	24	178	0.0927995	0	0.0853554	64	5	69	0.0388889	0	0	0.117473	0.111368
U8_SNORD118	77	A	71	13	84	0.0124183	0	0	97	45	142	0.403108	0	0.288736	59	5	64	0.0358974	0	0.0351759	0.10797	0.128624
U8_SNORD118	78	C	80	12	92	0.0967742	0	0	165	54	219	0.11697	0	0	75	15	90	0.319658	0	0	0	0
U8_SNORD118	79	G	34	10	44	0.939506	0.144691	0.490019	65	81	146	0.348073	0	0.25951	39	4	43	0.494444	0.0222314	0.335964	0.361831	0.0958662
U8_SNORD118	80	U	53	35	88	0.132959	0	0	89	109	198	0.119207	0	0	46	14	60	0.0386157	0	0	0	0
U8_SNORD118	81	G	38	34	72	0.081583	0	0.0763968	86	165	251	0.341138	0	0	42	12	54	0.0553535	0	0.0533697	0.0432555	0.0319983
U8_SNORD118	82	A	40	16	56	0.380312	0	0.279073	97	95	192	0.129303	0	0	41	12	53	0.0701646	0	0.0667188	0.115264	0.11899
U8_SNORD118	83	U	39	44	83	0.0694444	0	0	132	56	188	0.147972	0	0	45	9	54	0.0234343	0	0.0233119	0.00777063	0.0109893
U8_SNORD118	84	U	68	79	147	0.492943	0	0	189	56	245	0.392547	0	0	68	14	82	0.319679	0	0	0	0
U8_SNORD118	85	A	32	39	71	0.195988	0	0.165796	78	27	105	0.534277	0.0376151	0.350382	39	4	43	0.433081	0	0.307073	0.274417	0.0788151
U8_SNORD118	86	A	24	29	53	0.691975	0.0468161	0.413501	41	17	58	1.91751	0.334859	0.661083	27	10	37	0.819298	0.101731	0.456947	0.51051	0.107938
U8_SNORD118	87	C	23	34	57	0.636782	0.0431419	0.393187	19	39	58	2.15066	0.307409	0.686298	15	12	27	1.7381	0.337446	0.643172	0.574219	0.129214
U8_SNORD118	88	G	22	24	46	1.12837	0.21369	0.53551	89	35	124	0.509511	0	0.339332	40	17	57	0.305939	0	0.237402	0.370748	0.123713
U8_SNORD118	89	U	19	90	109	0.0837374	0	0	46	71	117	0.777778	0.0959973	0.439596	27	30	57	0.409004	0	0.293875	0.24449	0.18283
U8_SNORD118	90	C	37	122	159	0.389097	0	0	64	92	156	0.390234	0	0.281988	34	105	139	0.44881	0	0	0.0939961	0.132931
U8_SNORD118	91	U	51	72	123	0.0498208	0	0	102	167	269	0.150123	0	0	43	77	120	0.321579	0	0	0	0
U8_SNORD118	92	C	56	37	93	0.352246	0	0.262555	109	184	293	0.152116	0	0	54	67	121	0.314117	0	0	0.0875184	0.12377
U8_SNORD118	93	U	62	78	140	0.0885737	0	0	187	263	450	0.440995	0	0	68	66	134	0.396132	0	0	0	0
U8_SNORD118	94	G	81	18	99	0.425556	0	0.300628	127	207	334	0.136352	0	0	33	4	37	1.42135	0.210257	0.593456	0.298028	0.242284
U8_SNORD118	95	C	92	63	155	0.0517094	0	0	223	165	388	0.224107	0	0	56	43	99	0.125	0	0	0	0
U8_SNORD118	96	G	40	41	81	1.06965	0.123097	0.519889	104	86	190	0.815241	0.138351	0.450408	44	39	83	0.0753968	0	0.0708955	0.347064	0.19733
U8_SNORD118	97	U	28	362	390	0.659562	0	0	59	375	434	0.257063	0	0	38	44	82	0.0314592	0	0.0308601	0.0102867	0.0145476
U8_SNORD118	98	A	23	67	90	0.805983	0	0.449017	45	208	253	0.307087	0	0.23565	21	29	50	0.654902	0	0.40048	0.361715	0.0913178
U8_SNORD118	99	A	6	102	108	0.479409	0	0.326076	26	222	248	0.299152	0	0.230981	3	31	34	1.36222	0.149615	0.58373	0.380263	0.149019
U8_SNORD118	100	U	16	153	169	0.106536	0	0	18	367	385	0.250691	0	0	14	37	51	0.544231	0	0.356873	0.118958	0.168231
U8_SNORD118	101	C	14	198	212	0.324726	0	0	14	398	412	0.343503	0	0	9	145	154	0.547025	0	0	0	0
U8_SNORD118	102	A	19	263	282	0.547507	0	0	11	472	483	0.498714	0	0	5	107	112	0.358505	0	0	0	0
U8_SNORD118	103	G	16	52	68	1.08776	0.0636659	0.52466	9	202	211	0.209696	0	0.174025	2	72	74	0.0217778	0	0	0.232895	0.218199
U8_SNORD118	104	G	3	28	31	3.04722	0.410963	0.758776	10	39	49	3.99178	0.570267	0.802887	3	41	44	0.677284	0	0.40922	0.656961	0.176103
U8_SNORD118	105	A	15	79	94	0.220702	0	0.182372	27	154	181	0.175641	0	0.150102	5	53	58	0.22806	0	0.188307	0.173593	0.0167869
U8_SNORD118	106	C	13	106	119	0.129815	0	0	12	148	160	0.228433	0	0.1869	16	91	107	0.392387	0	0	0.0623	0.0881055
U8_SNORD118	107	U	8	78	86	0.138953	0	0.123244	9	139	148	0.193587	0	0.163106	8	44	52	0.325157	0	0.248917	0.178422	0.0524362
U8_SNORD118	108	U	15	84	99	0.161444	0	0	12	157	169	0.112353	0	0	5	44	49	0.245778	0	0.200508	0.0668359	0.0945202
U8_SNORD118	109	G	5	44	49	0.496889	0	0.336443	10	90	100	0.321562	0	0.245156	8	27	35	0.605556	0	0.383803	0.321801	0.0575413
U8_SNORD118	110	C	4	133	137	0.552899	0	0	5	186	191	0.401331	0	0	3	77	80	0.401783	0	0	0	0
U8_SNORD118	111	A	2	40	42	0.599225	0.00852684	0.380226	6	64	70	0.776839	0.150469	0.440696	5	39	44	0.115556	0	0.105691	0.308871	0.145776
U8_SNORD118	112	A	0	20	20	2.10212	0.298455	0.688204	3	84	87	0.316288	0	0.24238	1	43	44	0.0575309	0	0.0555688	0.328718	0.265389
U8_SNORD118	113	C	1	74	75	0.301023	0	0	0	146	146	0.295843	0	0	1	61	62	0.376896	0	0	0	0
U8_SNORD118	114	A	0	18	18	1.8614	0.199124	0.662711	0	67	67	0.546895	0.034334	0.356937	0	31	31	0.231597	0	0.192942	0.404197	0.194672
U8_SNORD118	115	C	0	41	41	0.134656	0	0.121219	0	69	69	0.420794	0	0.299176	1	17	18	1.07485	0.144549	0.531521	0.317306	0.167995
U8_SNORD118	116	C	0	54	54	0.152121	0	0	0	113	113	0.142105	0	0	2	16	18	1.14094	0.104328	0.546346	0.182115	0.25755
U8_SNORD118	117	C	0	16	16	1.77908	0.271099	0.654012	0	64	64	0.546496	0.0235104	0.356928	0	29	29	0.216667	0	0.183099	0.398013	0.194432
U8_SNORD118	118	U	0	42	42	0.0888889	0	0.0834142	0	91	91	0.12186	0	0.109686	0	44	44	0.156543	0	0	0.0643667	0.0467607
U8_SNORD118	119	G	0	61	61	0.227957	0	0	0	111	111	0.0459325	0	0	0	17	17	1.33457	0.101285	0.58559	0.195197	0.27605
U8_SNORD118	120	A	0	21	21	1.49242	0.293225	0.609907	0	54	54	1.10747	0.24873	0.530072	0	18	18	1.34444	0.190768	0.586629	0.575536	0.0335234
U8_SNORD118	121	U	0	50	50	0.0814815	0	0.0767337	0	102	102	0.155016	0	0.135349	0	51	51	0.169231	0	0	0.0706942	0.0554208
U8_SNORD118	122	U	0	77	77	0.302991	0	0	0	186	186	0.366429	0	0	0	78	78	0.439803	0	0	0	0
U8_SNORD118	123	G	0	61	61	0.116129	0	0	0	121	121	0.0112933	0	0.0112584	0	25	25	0.957692	0	0.498998	0.170085	0.232622
U8_SNORD118	124	C	0	74	74	0.295111	0	0	0	154	154	0.243369	0	0	0	97	97	0.57381	0	0	0	0
U8_SNORD118	125	U	0	61	61	0.170251	0	0	0	161	161	0.31893	0	0	0	41	41	0.0891534	0	0.0836851	0.027895	0.0394495
U8_SNORD118	126	C	0	90	90	0.522222	0	0	0	131	131	0.206818	0	0	0	79	79	0.510278	0	0	0	0
U8_SNORD118	127	C	0	52	52	0.169182	0	0	0	157	157	0.40872	0	0	0	34	34	0.184127	0	0.159341	0.0531136	0.0751139
U8_SNORD118	128	U	0	52	52	0.238784	0	0	0	170	170	0.52859	0	0	0	61	61	0.463082	0	0	0	0
U8_SNORD118	129	G	0	2	2	14.1407	0.852407	0.954977	0	1	1	43.6833	0.959958	0.988684	0	1	1	17.2833	0.837204	0.971884	0.971848	0.0137605	1
U8_SNORD118	130	U	0	6	6	4.79206	0.493023	0.848272	0	5	5	11.7759	0.766171	0.933911	0	7	7	3.04306	0.252655	0.776675	0.852953	0.0642766	1
U8_SNORD118	131	C	0	4	4	0	0	0	0	2	2	0	0	0	0	5	5	0	0	0	0	0
U8_SNORD118	132	U	0	9	9	0	0	0	0	6	6	0	0	0	0	7	7	0	0	0	0	0
U8_SNORD118	133	G	0	5	5	0	0	0	0	11	11	0	0	0	0	11	11	0	0	0	0	0
U8_SNORD118	134	A	0	51	51	0	0	0	0	43	43	0	0	0	0	16	16	0	0	0	0	0
U8_SNORD118	135	U	0	121	121	0	0	0	0	137	137	0	0	0	0	63	63	0	0	0	0	0
U8_SNORD118	136	U	0	9	9	0	0	0	0	15	15	0	0	0	0	3	3	0	0	0	0	0

### Sheet: siZGPAT_siDHX15
			CAAGAG_siZGPAT_siDHX15_1						ACAATG_siZGPAT_siDHX15_2						TACTGT_siZGPAT_siDHX15_3						Average
snRNA	Position	Nucl	5'_reads	3'_reads	5'+3'	v5_score	v6_score	Meth%	5'_reads	3'_reads	5'+3'	v5_score	v6_score	Meth%	5'_reads	3'_reads	5'+3'	v5_score	v6_score	Meth%	Av.Meth%	Std.dev.	>=0.75
U1	1	A	25	0	25	0	0	0	48	0	48	0	0	0	11	0	11	0	0	0	0	0
U1	2	U	21	0	21	0	0	0	23	0	23	0	0	0	1	0	1	0	0	0	0	0
U1	3	A	687	0	687	0	0	0	447	0	447	0	0	0	90	0	90	0	0	0	0	0
U1	4	C	146	0	146	0	0	0	163	0	163	0	0	0	55	0	55	0	0	0	0	0
U1	5	U	403	0	403	0	0	0	409	0	409	0	0	0	136	0	136	0	0	0	0	0
U1	6	U	339	0	339	0	0	0	389	0	389	0	0	0	88	0	88	0	0	0	0	0
U1	7	A	250	0	250	0.391501	0	0.282159	313	0	313	0.564084	0	0.361384	86	0	86	0.418391	0	0.297386	0.313643	0.0343255
U1	8	C	455	0	455	0.204435	0	0	507	0	507	0.188714	0	0.159018	134	0	134	0.0496296	0	0.047619	0.068879	0.0666367
U1	9	C	485	0	485	0.132053	0	0	709	0	709	0.120391	0	0.10759	169	0	169	0.0543791	0	0.0518639	0.0531512	0.0439328
U1	10	U	507	0	507	0.110324	0	0	1032	0	1032	0.047155	0	0	279	0	279	0.243214	0	0	0	0
U1	11	G	136	0	136	3.0163	0.461908	0.752382	339	0	339	2.68634	0.332424	0.72931	45	0	45	4.93744	0.535327	0.834633	0.772108	0.0452038	1
U1	12	G	181	0	181	2.08828	0.310701	0.6774	309	0	309	3.4333	0.417589	0.774998	103	0	103	1.87404	0.289415	0.654246	0.702215	0.0523264
U1	13	C	618	0	618	0.136475	0	0	1559	0	1559	0.118974	0	0	351	0	351	0.11452	0	0	0	0
U1	14	A	612	0	612	0.0981149	0	0	1962	0	1962	0.268778	0	0	321	0	321	0.0887164	0	0.0817202	0.0272401	0.0385233
U1	15	G	1098	0	1098	0.558629	0	0	3180	0	3180	0.58177	0	0	618	0	618	0.462287	0	0	0	0
U1	16	G	1063	0	1063	0.565685	0	0	3378	0	3378	0.621436	0	0	710	0	710	0.539944	0	0	0	0
U1	17	G	845	0	845	0.479905	0	0	2008	0	2008	0.33846	0	0	391	0	391	0.111168	0	0	0	0
U1	18	G	266	0	266	0.744985	0	0.427848	698	1	699	0.957778	0	0.489574	388	1	389	0.138718	0	0	0.305807	0.217702
U1	19	A	307	0	307	0.338348	0	0.253425	1224	1	1225	0.0368225	0	0	471	0	471	0.354849	0	0	0.0844749	0.119466
U1	20	G	205	0	205	0.703883	0	0.414286	696	2	698	0.486743	0	0.327704	354	2	356	0.226797	0	0	0.24733	0.178425
U1	21	A	55	0	55	4.3881	0.428679	0.817114	241	0	241	2.62208	0.250959	0.724743	135	0	135	0.915114	0.157456	0.47968	0.673845	0.142381
U1	22	U	74	3	77	1.75755	0	0.640336	242	7	249	1.47533	0	0.596979	120	1	121	0.691075	0.030051	0.410651	0.549322	0.0996403
U1	23	A	10	10	20	6.21323	0.258648	0.86709	27	10	37	9.75556	0.597505	0.909249	18	0	18	7.61111	0.690692	0.889306	0.888549	0.0172199	1
U1	24	C	19	7	26	3.0679	0.224347	0.761103	38	16	54	3.98162	0.280747	0.80219	15	1	16	6.87843	0.55675	0.879639	0.81431	0.0491453	1
U1	25	C	56	11	67	0.556373	0	0.36089	89	21	110	1.03243	0	0.51024	50	1	51	1.04038	0	0.514748	0.46196	0.0714904
U1	26	A	33	7	40	1.77886	0.057004	0.645809	52	11	63	1.6974	0	0.632938	23	3	26	2.13169	0	0.68883	0.655859	0.0238986
U1	27	U	73	22	95	0.425579	0	0.300728	77	38	115	0.346456	0	0.258968	59	9	68	0.0225443	0	0	0.186565	0.133019
U1	28	G	48	22	70	1.39624	0.140848	0.586125	50	33	83	1.0619	0.0240282	0.518002	24	19	43	0.626768	0	0.390743	0.49829	0.0809732
U1	29	A	42	38	80	1.45377	0.242167	0.59546	46	15	61	2.07778	0.367936	0.678647	29	14	43	0.724747	0.14657	0.425816	0.566641	0.10521
U1	30	U	122	97	219	0.0266162	0	0.0260414	112	41	153	0.380736	0.0519561	0.277052	69	32	101	0.205011	0	0	0.101031	0.124919
U1	31	C	219	89	308	0.107443	0	0	267	68	335	0.303307	0	0	84	38	122	0.134869	0	0	0	0
U1	32	A	222	99	321	0.0439268	0	0	204	80	284	0.0830799	0	0	59	28	87	0.408333	0	0.292299	0.0974331	0.137791
U1	33	C	363	214	577	0.437082	0	0	341	120	461	0.35368	0	0	104	17	121	0.193625	0	0.163337	0.0544458	0.076998
U1	34	G	297	52	349	0.170508	0	0.146026	281	46	327	0.136077	0	0.1201	74	37	111	0.551984	0	0.357721	0.207949	0.106432
U1	35	A	264	43	307	0.491126	0	0.330084	254	32	286	0.517886	0	0.341974	82	44	126	0.568591	0.0270051	0.364314	0.345458	0.0141897
U1	36	A	393	80	473	0.0333802	0	0.0323681	315	45	360	0.703416	0	0.413617	96	59	155	0.428419	0.0453657	0.301277	0.249087	0.159959
U1	37	G	480	288	768	0.313654	0	0	397	150	547	0.391383	0	0.28166	204	236	440	0.436609	0	0	0.0938866	0.132776
U1	38	G	38	238	276	1.3588	0.236108	0.576939	47	150	197	3.79961	0.457666	0.792484	14	148	162	0.939059	0	0.485823	0.618415	0.128583
U1	39	U	229	358	587	0.125151	0	0.111399	288	606	894	0.125028	0	0.111244	86	275	361	0.115316	0	0	0.0742142	0.0524774
U1	40	G	393	481	874	0.244863	0	0	457	449	906	0.271224	0	0.213542	161	225	386	0.106345	0	0	0.0711806	0.100665
U1	41	G	348	236	584	0.253846	0	0.20273	510	303	813	0.651133	0.0208384	0.394649	127	197	324	0.191624	0	0.161225	0.252868	0.101676
U1	42	U	72	627	699	0.0920159	0	0.0843728	133	2944	3077	0.566941	0	0	44	256	300	0.389443	0	0.280959	0.121777	0.117711
U1	43	U	130	1131	1261	0.44433	0	0	288	2056	2344	0.35194	0	0	51	888	939	0.629208	0	0	0	0
U1	44	U	95	1094	1189	0.401475	0	0	325	1428	1753	0.00190675	0	0	72	369	441	0.0760684	0	0	0	0
U1	45	U	51	613	664	0.187051	0	0.157776	150	1164	1314	0.490765	0	0.329371	20	253	273	0.605718	0	0.378085	0.288411	0.0944892
U1	46	C	78	613	691	0.0875723	0	0.080628	172	1426	1598	0.228295	0	0.185958	26	349	375	0.102955	0	0.0935704	0.120052	0.0469012
U1	47	C	108	552	660	0.0791057	0	0.0734097	322	1697	2019	0.030187	0	0	72	444	516	0.257705	0	0	0.0244699	0.0346056
U1	48	C	202	594	796	0.178642	0	0	790	2600	3390	0.469363	0	0	84	343	427	0.124844	0	0	0	0
U1	49	A	225	53	278	1.37507	0.185351	0.579835	743	169	912	1.15019	0.109119	0.535197	83	24	107	2.63004	0.330667	0.726374	0.613802	0.0816597
U1	50	G	225	583	808	0.337138	0	0	1100	1753	2853	0.413751	0	0	118	370	488	0.368916	0	0	0	0
U1	51	G	349	420	769	0.39733	0	0	1162	1384	2546	0.373664	0	0	175	299	474	0.404304	0	0	0	0
U1	52	G	123	115	238	0.987029	0.128576	0.497784	409	554	963	0.726994	0.00250128	0.421212	43	143	186	0.582709	0	0.36942	0.429472	0.0527289
U1	53	C	210	196	406	0.0031941	0	0.00319175	593	792	1385	0.0734648	0	0.0684831	133	97	230	0.17316	0	0.148148	0.0732743	0.0592751
U1	54	G	141	60	201	0.94824	0.0473245	0.487956	730	237	967	0.454121	0	0.312521	104	45	149	0.793333	0	0.44403	0.414836	0.0745367
U1	55	A	153	63	216	0.563799	0	0.361597	915	216	1131	0.0297703	0	0.0289345	147	31	178	0.391682	0	0.282579	0.22437	0.141909
U1	56	G	432	48	480	0.408894	0	0	1490	133	1623	0.377059	0	0	339	23	362	0.35277	0	0	0	0
U1	57	G	78	43	121	1.3357	0.104384	0.573877	242	128	370	1.6422	0.233943	0.622162	61	9	70	2.77121	0.373082	0.737587	0.644542	0.0686825
U1	58	C	60	99	159	0.724653	0	0.421701	270	189	459	0.842729	0.0611154	0.457867	93	23	116	1.55119	0.0914035	0.610069	0.496546	0.0816198
U1	59	U	189	66	255	0.0797309	0	0.0741114	563	127	690	0.11452	0	0.102886	217	24	241	0.300367	0	0.231723	0.13624	0.0685308
U1	60	U	258	58	316	0.0908517	0	0	897	120	1017	0.321316	0	0	444	17	461	0.253559	0	0	0	0
U1	61	A	50	34	84	3.06771	0.387585	0.756349	210	54	264	1.84168	0.258061	0.648957	162	12	174	1.54108	0.183646	0.607833	0.671046	0.0626109
U1	62	U	81	32	113	2.3386	0.368112	0.702318	273	33	306	1.31187	0.127643	0.568251	295	18	313	0.470028	0	0.320435	0.530335	0.158192
U1	63	C	205	77	282	0.416529	0.0308114	0.294785	577	56	633	0.0140379	0	0.0138651	461	16	477	0.0285449	0	0	0.102883	0.135813
U1	64	C	215	566	781	0.532694	0	0	744	225	969	0.381409	0	0	782	225	1007	0.584116	0	0	0	0
U1	65	A	103	305	408	0.0411845	0	0.0396485	272	215	487	0.354872	0	0.26232	258	181	439	0.115354	0	0.103634	0.135201	0.0936055
U1	66	U	287	355	642	0.369259	0	0	610	381	991	0.400426	0	0	698	208	906	0.530099	0	0	0	0
U1	67	U	277	297	574	0.270396	0	0	468	289	757	0.194327	0	0	661	276	937	0.579365	0	0	0	0
U1	68	G	44	586	630	0.324582	0	0	133	367	500	0.345332	0	0.25707	148	109	257	0.735444	0	0.424727	0.227266	0.17467
U1	69	C	65	698	763	0.460384	0	0	188	705	893	0.262279	0	0	125	118	243	0.674089	0	0.403648	0.134549	0.190282
U1	70	A	21	42	63	6.29618	0.689218	0.864794	30	62	92	6.9816	0.708304	0.875892	12	10	22	15.7401	0.813728	0.942712	0.894466	0.0344145	1
U1	71	C	73	103	176	1.3145	0.164436	0.569331	198	333	531	0.276003	0	0.216622	85	43	128	1.37847	0.0246777	0.581456	0.455803	0.169199
U1	72	U	142	90	232	0.681879	0	0.406464	402	184	586	0.212625	0	0.17559	96	86	182	0.506315	0	0.337352	0.306469	0.0967508
U1	73	C	290	102	392	0.121318	0	0	679	168	847	0.163823	0	0	190	79	269	0.195514	0	0	0	0
U1	74	C	331	105	436	0.271803	0	0	732	245	977	0.245637	0	0	163	68	231	0.214511	0	0	0	0
U1	75	G	222	184	406	0.21881	0	0	492	500	992	0.170147	0	0	117	48	165	0.100535	0	0.0918542	0.0306181	0.0433005
U1	76	G	113	32	145	1.17823	0.0348789	0.542619	367	108	475	0.939729	0.10994	0.484989	86	41	127	0.503646	0	0.336699	0.454769	0.0867397
U1	77	A	175	82	257	0.293239	0	0.227429	388	267	655	0.573035	0.0811491	0.36464	111	62	173	0.145275	0	0.127487	0.239852	0.097215
U1	78	U	204	203	407	0.205556	0	0	584	464	1048	0.0116937	0	0.0115694	148	118	266	0.25077	0	0	0.00385647	0.00545388
U1	79	G	86	149	235	0.464501	0	0.318094	370	819	1189	0.0637068	0	0	81	72	153	0.405195	0.0111277	0.289694	0.202596	0.143725
U1	80	U	122	135	257	0.339966	0	0.254448	415	767	1182	0.00441439	0	0	91	130	221	0.0327828	0	0	0.0848161	0.119948
U1	81	G	87	543	630	0.50493	0	0	256	1507	1763	0.317939	0	0	46	68	114	1.17536	0.207904	0.542475	0.180825	0.255725
U1	82	C	77	68	145	1.56788	0.206225	0.612207	313	772	1085	0.250327	0	0.200357	46	278	324	0.178188	0	0	0.270855	0.254855
U1	83	U	117	445	562	0.363785	0	0	476	1464	1940	0.275328	0	0	75	141	216	0.596313	0	0.374638	0.124879	0.176606
U1	84	G	148	113	261	0.685963	0	0.40779	766	423	1189	0.435051	0	0.303338	124	193	317	0.381307	0	0.276678	0.329269	0.0565798
U1	85	A	114	117	231	1.04272	0.113054	0.511536	543	635	1178	0.529573	0.0272019	0.346415	66	139	205	1.50917	0.169615	0.602628	0.48686	0.106044
U1	86	C	223	179	402	0.283375	0	0.221232	947	429	1376	0.389559	0.00488358	0.280494	208	124	332	0.821655	0.0949663	0.451793	0.31784	0.0977605
U1	87	C	326	226	552	0.0121559	0	0	1471	643	2114	0.0892514	0	0	384	169	553	0.224248	0	0.183442	0.0611475	0.0864756
U1	88	C	201	219	420	0.363288	0	0.266945	917	854	1771	0.11577	0	0.10381	212	541	753	0.0272178	0	0	0.123585	0.109873
U1	89	C	564	98	662	0.0976538	0	0	1927	777	2704	0.28037	0	0	604	488	1092	0.269015	0	0	0	0
U1	90	U	871	169	1040	0.425029	0	0	3144	854	3998	0.539263	0	0	1149	526	1675	0.476386	0	0	0	0
U1	91	G	424	253	677	0.0191413	0	0.018809	1357	430	1787	0.186776	0	0.157455	534	230	764	0.416485	0	0.294299	0.156854	0.112469
U1	92	C	652	405	1057	0.350735	0	0	1891	632	2523	0.197821	0	0	879	414	1293	0.134493	0	0	0	0
U1	93	G	495	180	675	0.102959	0	0.093473	1278	485	1763	0.162774	0	0.140056	800	272	1072	0.139319	0	0.122383	0.118637	0.0192009
U1	94	A	203	159	362	1.15103	0.216738	0.535792	413	379	792	1.58543	0.269928	0.613516	351	257	608	1.1792	0.224341	0.541524	0.563611	0.035366
U1	95	U	566	140	706	0.0719158	0	0.0671795	1472	316	1788	0.0489845	0	0.046722	1104	319	1423	0.0878199	0	0	0.0379672	0.0281159
U1	96	U	874	127	1001	0.279984	0	0	2007	442	2449	0.316717	0	0	1774	423	2197	0.433677	0	0	0	0
U1	97	U	777	115	892	0.206731	0	0	1423	340	1763	0.104888	0	0	1306	166	1472	0.101426	0	0	0	0
U1	98	C	678	128	806	0.136596	0	0	1329	252	1581	0.0353842	0	0	1290	154	1444	0.0698501	0	0	0	0
U1	99	C	492	119	611	0.124165	0	0.110612	966	166	1132	0.336315	0	0.25184	1127	147	1274	0.0824575	0	0.0762315	0.146228	0.0759865
U1	100	C	412	116	528	0.250347	0	0.200525	748	222	970	0.483225	0	0.32602	937	125	1062	0.280527	0	0.219232	0.248592	0.0552795
U1	101	C	658	91	749	0.17837	0	0	1437	177	1614	0.176698	0	0	1453	112	1565	0.186186	0	0	0	0
U1	102	A	558	84	642	0.0967513	0	0	1020	120	1140	0.135719	0	0.119593	1292	92	1384	0.127573	0	0	0.0398643	0.0563766
U1	103	A	516	99	615	0.156457	0	0	1210	148	1358	0.151402	0	0	1243	87	1330	0.185266	0	0	0	0
U1	104	A	366	61	427	0.126869	0	0.112819	988	102	1090	0.00321825	0	0.00321086	970	102	1072	0.0582479	0	0	0.0386768	0.0524432
U1	105	U	544	100	644	0.368682	0	0	1760	126	1886	0.499988	0	0	1572	102	1674	0.507483	0	0	0	0
U1	106	G	118	51	169	1.49902	0.350708	0.601258	269	98	367	2.03388	0.361803	0.67099	242	89	331	1.62871	0.362207	0.620297	0.630848	0.0294292
U1	107	U	220	74	294	0.295104	0	0.228459	443	221	664	0.603977	0.0257089	0.376903	419	37	456	0.677705	0.0836672	0.404475	0.336612	0.0772999
U1	108	G	177	15	192	0.880368	0.142956	0.469483	669	69	738	0.373854	0	0.272389	363	25	388	0.708141	0.042256	0.415193	0.385688	0.0831242
U1	109	G	192	26	218	0.566362	0.0358423	0.362635	721	60	781	0.291546	0	0.225958	400	38	438	0.310504	0	0.237347	0.275313	0.0619207
U1	110	G	138	70	208	0.651781	0.0590161	0.395739	406	164	570	0.879004	0.105178	0.468239	268	46	314	0.669171	0	0.401664	0.421881	0.0328696
U1	111	A	133	168	301	0.156843	0	0.135968	315	759	1074	0.00525065	0	0	177	69	246	0.989969	0.0157658	0.498494	0.211487	0.210399
U1	112	A	202	126	328	0.0691321	0	0.0648462	530	1146	1676	0.407295	0	0	265	97	362	0.109887	0	0.0992535	0.0546999	0.0411503
U1	113	A	285	89	374	0.0343111	0	0.0332587	645	472	1117	0.0152355	0	0.0150201	353	106	459	0.138865	0	0	0.0160929	0.013599
U1	114	C	217	197	414	0.168139	0	0.144235	415	547	962	0.501188	0	0.334092	288	95	383	0.1489	0	0.129897	0.202741	0.0930633
U1	115	U	260	181	441	0.179085	0	0.152177	387	737	1124	0.374765	0	0.27278	306	193	499	0.115511	0	0	0.141652	0.11161
U1	116	C	281	327	608	0.0878124	0	0	375	1452	1827	0.11443	0	0	295	290	585	0.198331	0	0	0	0
U1	117	G	340	218	558	0.0883522	0	0.0813135	494	1086	1580	0.10797	0	0.0975039	376	143	519	0.0209402	0	0	0.0596058	0.0426628
U1	118	A	194	284	478	0.473602	0	0.321847	232	803	1035	0.917696	0.00700408	0.478782	107	100	207	2.01848	0.331991	0.669775	0.490134	0.142268
U1	119	C	285	369	654	0.145751	0	0.127379	454	794	1248	0.652442	0	0.395026	66	267	333	1.00719	0.163098	0.50254	0.341648	0.157741
U1	120	U	454	1366	1820	0.641979	0	0	994	4556	5550	0.71159	0	0	129	907	1036	0.388567	0	0	0	0
U1	121	G	132	231	363	1.45232	0.0968755	0.592887	323	1352	1675	0.275583	0	0.216146	60	407	467	0.707858	0.0210243	0.414991	0.408008	0.153883
U1	122	C	333	388	721	0.305725	0	0.23439	877	1472	2349	0.0999149	0	0	110	836	946	0.0919395	0	0	0.0781302	0.110493
U1	123	A	261	363	624	0.639236	0	0.390341	696	591	1287	0.798559	0	0.444191	109	573	682	0.470002	0	0.320047	0.38486	0.0508294
U1	124	U	590	902	1492	0.34629	0	0	1576	1558	3134	0.313209	0	0	279	1245	1524	0.319024	0	0	0	0
U1	125	A	471	487	958	0.128745	0	0.114166	1458	556	2014	0.160408	0	0.138293	253	685	938	0.2969	0	0.229119	0.160526	0.0494924
U1	126	A	67	534	601	0.903636	0.0534343	0.475104	226	376	602	3.28524	0.489962	0.766938	42	696	738	0.872395	0.187274	0.466262	0.569434	0.139703
U1	127	U	933	568	1501	0.337224	0	0	2285	77	2362	0.0626652	0	0	390	1292	1682	0.191398	0	0	0	0
U1	128	U	1151	696	1847	0.475571	0	0	2268	164	2432	0.040042	0	0	547	1425	1972	0.292696	0	0	0	0
U1	129	U	824	557	1381	0.278276	0	0	2033	1403	3436	0.358051	0	0	456	1336	1792	0.202751	0	0	0	0
U1	130	G	288	682	970	0.0162261	0	0.0159832	700	1834	2534	0.100337	0	0	133	1864	1997	0.305166	0	0	0.00532774	0.00753457
U1	131	U	414	489	903	0.0309366	0	0	941	1335	2276	0.052862	0	0	206	1113	1319	0.0594192	0	0.0561267	0.0187089	0.0264584
U1	132	G	330	437	767	0.0476852	0	0.0455714	674	2365	3039	0.337708	0	0	124	1974	2098	0.403885	0	0	0.0151905	0.0214826
U1	133	G	219	350	569	0.337212	0	0.252507	448	1327	1775	0.191673	0	0.16092	59	1530	1589	0.212921	0	0	0.137809	0.104373
U1	134	U	168	374	542	0.233743	0	0.189741	700	2552	3252	0.450507	0	0	60	817	877	0.369679	0.0719355	0.270126	0.153289	0.113251
U1	135	A	75	508	583	0.0581811	0	0	222	1114	1336	0.361597	0.00725822	0.265714	34	700	734	0.457309	0.0575889	0.314097	0.19327	0.138083
U1	136	G	40	177	217	1.3183	0.244953	0.569776	69	524	593	1.77424	0.298398	0.63993	19	379	398	1.4213	0.230987	0.587608	0.599104	0.0297714
U1	137	U	2	85	87	4.21187	0.533148	0.809896	8	548	556	1.61077	0.156343	0.617396	18	618	636	0.238601	0	0.192882	0.540058	0.257763
U1	138	G	2	259	261	0.466539	0	0.318953	5	1727	1732	0.345214	0	0	8	628	636	0.0768882	0	0.0715027	0.130152	0.136657
U1	139	G	1	423	424	0.220732	0	0	3	1040	1043	0.0155279	0	0	5	815	820	0.34841	0	0	0	0
U1	140	G	3	642	645	0.577279	0	0	7	1080	1087	0.187143	0	0	10	559	569	0.19809	0	0	0	0
U1	141	G	2	360	362	0.23416	0	0	11	792	803	0.106827	0	0	3	464	467	0.126282	0	0	0	0
U1	142	G	3	237	240	0.0626556	0	0.0591925	5	370	375	0.778517	0	0.438389	7	173	180	1.13333	0.211982	0.532629	0.343404	0.204617
U1	143	A	0	155	155	0.605271	0	0.378564	3	298	301	1.0482	0.0401931	0.512594	1	73	74	3.88133	0.541406	0.797316	0.562825	0.174605
U1	144	C	0	82	82	1.95971	0.253299	0.664835	0	155	155	2.68839	0.283149	0.730148	4	178	182	0.670188	0	0.402582	0.599188	0.141555
U1	145	U	0	241	241	0.116667	0	0	1	693	694	0.420799	0	0	1	299	300	0.169731	0	0	0	0
U1	146	G	3	84	87	1.30732	0.0243505	0.569402	1	309	310	0.204252	0	0.170063	2	99	101	1.17625	0	0.54294	0.427468	0.182333
U1	147	C	0	218	218	0.275038	0	0	0	376	376	0.190215	0	0	0	283	283	0.391236	0	0	0	0
U1	148	G	0	115	115	0.331513	0	0.250597	0	226	226	0.247528	0	0.199118	0	174	174	0.0796825	0	0	0.149905	0.108062
U1	149	U	0	152	152	0.0423384	0	0	0	234	234	0.135603	0	0.11986	0	243	243	0.389754	0	0	0.0399532	0.0565023
U1	150	U	0	79	79	1.00319	0.0874941	0.503942	0	127	127	1.14297	0.0991913	0.535309	0	78	78	1.18678	0.147391	0.545866	0.528372	0.0178045
U1	151	C	0	240	240	0.322637	0	0	0	166	166	0.641717	0	0.392312	0	115	115	0.431418	0	0.303218	0.231843	0.167925
U1	152	G	0	59	59	2.69648	0.202063	0.732776	0	89	89	1.96148	0.41815	0.664826	0	35	35	3.62222	0.489314	0.788392	0.728665	0.0505294
U1	153	C	0	197	197	0.332997	0	0.250761	0	270	270	0.0262403	0	0.0256616	0	161	161	0.050823	0	0	0.0921407	0.112649
U1	154	G	0	94	94	2.77544	0.285484	0.737185	0	295	295	0.409047	0	0.290998	0	77	77	1.17735	0.143029	0.543929	0.524037	0.182698
U1	155	C	0	194	194	1.38416	0.127211	0.581816	0	275	275	1.58293	0	0.613704	0	194	194	0.0318519	0	0	0.398507	0.282087
U1	156	U	0	248	248	1.11236	0.0835455	0.527599	0	354	354	1.75994	0	0.638324	0	265	265	0.237009	0	0	0.388641	0.278504
U1	157	U	0	462	462	0.295104	0	0.228242	0	342	342	2.77674	0.271573	0.735789	0	209	209	0.182169	0	0.154721	0.372917	0.258339
U1	158	U	0	824	824	0.272121	0	0	0	350	350	3.13843	0.246059	0.758885	0	141	141	0.881455	0	0.470257	0.409714	0.312757
U1	159	C	0	918	918	0	0	0	0	783	783	0	0	0	0	127	127	0	0	0	0	0
U1	160	C	0	1317	1317	0	0	0	0	2675	2675	0	0	0	0	346	346	0	0	0	0	0
U1	161	C	0	1619	1619	0	0	0	0	4787	4787	0	0	0	0	658	658	0	0	0	0	0
U1	162	C	0	465	465	0	0	0	0	3598	3598	0	0	0	0	437	437	0	0	0	0	0
U1	163	U	0	961	961	0	0	0	0	3565	3565	0	0	0	0	556	556	0	0	0	0	0
U1	164	G	0	82	82	0	0	0	0	186	186	0	0	0	0	41	41	0	0	0	0	0
U12	1	A	1	0	1	0	0	0	2	0	2	0	0	0	0	0	0	0	0	0	0	0
U12	2	U	0	0	0	0	0	0	4	0	4	0	0	0	1	0	1	0	0	0	0	0
U12	3	G	18	0	18	0	0	0	33	0	33	0	0	0	19	0	19	0	0	0	0	0
U12	4	C	4	0	4	0	0	0	25	0	25	0	0	0	4	0	4	0	0	0	0	0
U12	5	C	0	0	0	0	0	0	3	0	3	0	0	0	2	0	2	0	0	0	0	0
U12	6	U	1	0	1	0	0	0	3	0	3	0	0	0	0	0	0	0	0	0	0	0
U12	7	U	4	0	4	0.146667	0	0	5	0	5	0.462963	0	0.357143	2	0	2	0.311111	0	0.318182	0.225108	0.159968
U12	8	A	1	0	1	1.34444	0.249322	0.728916	1	0	1	3.5	0	0.875	0	0	0	3.1	0.519239	1	0.867972	0.110781	1
U12	9	A	2	0	2	0.844444	0	0.558824	1	0	1	3.55	0.200358	0.876543	2	0	2	0.251852	0	0.274194	0.569853	0.246032
U12	10	A	4	0	4	0.0422222	0	0	5	0	5	0.190741	0	0.186257	4	0	4	0.502222	0	0	0.0620856	0.0878023
U12	11	C	3	0	3	0.380556	0	0.336609	3	0	3	0.675	0	0.473684	0	0	0	1.91111	0.218825	1	0.603431	0.285946
U12	12	U	5	0	5	0.0666667	0	0	3	0	3	0.722222	0	0.490566	0	0	0	1.84444	0.175369	1	0.496855	0.408273
U12	13	U	2	0	2	1.06296	0	0.614561	16	0	16	0.669281	0	0	5	0	5	0.62037	0	0	0.204854	0.289707
U12	14	A	4	0	4	0.28	0	0.259259	6	0	6	0.00634921	0	0	2	0	2	0.133333	0	0	0.0864198	0.122216
U12	15	U	19	0	19	0.745556	0	0	13	0	13	0.484921	0	0	2	0	2	0.0814815	0	0	0	0
U12	16	G	4	0	4	0.366667	0	0.314286	5	0	5	0.394444	0	0.321267	0	0	0	1.9	0.193298	1	0.545184	0.321616
U12	17	A	10	0	10	0.455556	0	0	7	0	7	0.0444444	0	0.0483384	3	0	3	0.336111	0	0	0.0161128	0.0227869
U12	18	G	0	0	0	6.95556	0.485352	1	0	0	0	10.1	0.724747	1	0	0	0	3.81111	0.661002	1	1	0	1
U12	19	U	1	0	1	3.35	0.112323	0.87013	3	0	3	2.075	0.136222	0.734513	0	0	0	5.56667	0.279523	1	0.868214	0.108393	1
U12	20	A	8	0	8	0.017284	0	0.0190736	6	0	6	0.926984	0	0.519573	1	1	2	1.47037	0	0.688042	0.408896	0.284097
U12	21	A	6	0	6	0.433333	0	0.335793	21	0	21	0.402525	0	0	4	0	4	0.64	0	0.444444	0.260079	0.189177
U12	22	G	2	0	2	2.53704	0.329453	0.791908	5	0	5	1.88519	0.190239	0.69346	1	0	1	4.05	0.428476	0.89011	0.791826	0.0802818	1
U12	23	G	4	0	4	1.37111	0.206688	0.631525	10	0	10	0.832323	0.0348194	0.477958	6	0	6	0.65873	0	0.434555	0.514679	0.084501
U12	24	A	21	0	21	0.487374	0	0	38	0	38	0.490313	0	0	31	1	32	0.684512	0	0	0	0
U12	25	A	19	1	20	0.378307	0	0	23	1	24	0.0311111	0	0	23	2	25	0.505556	0	0	0	0
U12	26	A	21	0	21	0.339899	0	0	24	6	30	0.135125	0	0	12	0	12	0.210256	0	0.18552	0.0618401	0.0874551
U12	27	A	9	0	9	0.644444	0	0.417266	13	1	14	1.05185	0.155737	0.529851	6	0	6	1.47619	0.166036	0.632653	0.52659	0.0879615
U12	28	U	10	1	11	0.488889	0	0.347826	37	0	37	0.176023	0	0	15	0	15	0.15625	0	0.142857	0.163561	0.142752
U12	29	A	19	0	19	0.0688889	0	0	42	3	45	0.269565	0	0	19	2	21	0.0989899	0	0	0	0
U12	30	A	21	0	21	0.079798	0	0	34	1	35	0.0691358	0	0.06639	19	0	19	0.103333	0	0.0981013	0.0548304	0.0408753
U12	31	C	16	2	18	0.130994	0	0.121475	21	6	27	0.527778	0.0381159	0.353723	17	1	18	0.211696	0	0.182644	0.219281	0.0982905
U12	32	G	22	0	22	0.00386473	0	0	43	3	46	0.0463357	0	0	17	2	19	0.311111	0	0.246696	0.082232	0.116294
U12	33	A	9	2	11	1.10278	0.237349	0.54608	22	5	27	0.735714	0.081479	0.432773	14	0	14	0.922963	0.123165	0.497207	0.49202	0.0464024
U12	34	U	22	9	31	0.267361	0	0	44	18	62	0.273192	0	0	35	5	40	0.327371	0	0	0	0
U12	35	U	25	1	26	0.0938272	0	0	41	5	46	0.0224586	0	0.0224321	25	6	31	0.0840278	0	0	0.00747737	0.0105746
U12	36	C	28	4	32	0.285859	0	0	53	12	65	0.325421	0	0	30	6	36	0.226727	0	0	0	0
U12	37	G	26	3	29	0.242963	0	0	71	9	80	0.481893	0	0	32	3	35	0.222222	0	0	0	0
U12	38	G	38	6	44	0.560247	0	0	69	6	75	0.454971	0	0	63	5	68	0.660386	0	0	0	0
U12	39	G	23	1	24	0.195111	0	0	24	2	26	0.612346	0.0356853	0.388715	19	4	23	0.139352	0	0.126951	0.171888	0.161842
U12	40	G	4	0	4	3.34444	0.532934	0.806971	9	4	13	2.34921	0.299101	0.716707	13	2	15	0.682639	0.0465925	0.421346	0.648341	0.164686
U12	41	U	11	0	11	0.688889	0	0.429066	24	6	30	0.507168	0	0.343864	11	0	11	1.06111	0.104688	0.536517	0.436482	0.0788249
U12	42	G	10	3	13	0.496825	0	0.348552	14	0	14	2.53037	0.261659	0.730539	10	0	10	1.16869	0.0632314	0.56247	0.547187	0.156319
U12	43	A	2	0	2	6.66667	0.602054	0.909091	27	2	29	0.771111	0	0.443734	4	1	5	2.92778	0.372593	0.778434	0.71042	0.195974
U12	44	C	8	1	9	1.18778	0	0.56892	33	1	34	0.54	0	0.357278	17	0	17	0.168519	0	0.151414	0.359204	0.170451
U12	45	G	6	0	6	2.13968	0.207541	0.713983	15	3	18	1.98246	0.255682	0.676647	19	0	19	0.0505556	0	0	0.463543	0.328129
U12	46	C	24	0	24	0.166667	0	0	96	6	102	0.505502	0	0	19	1	20	0.084127	0	0	0	0
U12	47	C	28	11	39	0.495556	0	0	106	6	112	0.539725	0	0	16	1	17	0.11358	0	0.107351	0.0357837	0.0506059
U12	48	C	50	3	53	0.637037	0	0	112	7	119	0.572778	0	0	32	1	33	0.460131	0	0	0	0
U12	49	G	43	0	43	0.522727	0	0	60	6	66	0.157048	0	0	29	1	30	0.401434	0	0	0	0
U12	50	A	9	0	9	1.51889	0.0836247	0.627928	46	6	52	0.0278826	0	0.0276335	14	1	15	0.255556	0	0.214203	0.289921	0.25085
U12	51	A	12	5	17	0.291975	0	0.236146	22	3	25	1.04274	0.0546165	0.520256	22	3	25	0.325641	0	0	0.252134	0.212694
U12	52	U	8	7	15	0.436111	0	0.317492	18	22	40	0.165583	0	0.145096	16	1	17	0.0530864	0	0	0.154196	0.129775
U12	53	C	3	0	3	4.82778	0.582955	0.865538	10	7	17	1.37593	0.170568	0.592977	12	0	12	0.292308	0	0.240506	0.56634	0.255862
U12	54	C	8	14	22	0.161353	0	0	5	25	30	0.0888889	0	0.0841248	7	0	7	1.07639	0.1624	0.551601	0.211909	0.242642
U12	55	U	7	14	21	0.195455	0	0	3	25	28	0.0333333	0	0	5	3	8	0.769136	0.0148242	0.463887	0.154629	0.218678
U12	56	C	4	16	20	0.203704	0	0	1	13	14	0.840741	0.108901	0.473904	2	8	10	0.49899	0	0.354376	0.276093	0.201233
U12	57	A	1	6	7	1.37222	0.289258	0.61063	6	7	13	0.837302	0.111128	0.474157	0	4	4	2.55778	0.374149	0.761747	0.615512	0.117459
U12	58	C	0	16	16	0.0470588	0	0.047619	2	20	22	0.0463768	0	0.0462428	0	9	9	0.733333	0.0114322	0.44898	0.180947	0.189528
U12	59	U	0	21	21	0.182828	0	0	1	18	19	0.204444	0	0.177093	1	21	22	0.221256	0	0	0.0590311	0.0834826
U12	60	G	1	14	15	0.209028	0	0.182314	0	17	17	0.4	0	0.297521	0	17	17	0.100617	0	0.0962788	0.192038	0.0824439
U12	61	C	3	21	24	0.278222	0	0	0	35	35	0.366975	0	0	0	30	30	0.363799	0	0	0	0
U12	62	U	1	19	20	0.151323	0	0	0	42	42	0.480879	0	0	0	43	43	0.557576	0	0	0	0
U12	63	A	4	16	20	0.180952	0	0	1	16	17	0.412963	0	0.304229	1	15	16	0.401961	0	0.29927	0.201166	0.142261
U12	64	A	0	10	10	0.691919	0.123381	0.432177	0	13	13	0.968254	0.124644	0.51046	0	12	12	0.980342	0.0979299	0.515043	0.485893	0.0380294
U12	65	U	2	23	25	0.324786	0	0	4	26	30	0.14086	0	0	1	37	38	0.396296	0	0	0	0
U12	66	G	1	12	13	0.402381	0	0.302326	2	25	27	0.097619	0	0.0919283	0	16	16	0.535294	0.0298363	0.36255	0.252268	0.116012
U12	67	U	7	9	16	0.184967	0	0.164248	2	14	16	1.18824	0.120537	0.558011	3	14	17	0.456173	0.0271097	0.325694	0.349318	0.161619
U12	68	G	3	5	8	1.3716	0.264675	0.606772	4	26	30	0.272043	0	0.219428	0	22	22	0.110628	0	0.103667	0.309956	0.215136
U12	69	A	1	10	11	0.855556	0.165314	0.482759	1	17	18	1.55906	0.252466	0.622025	2	28	30	0.219713	0	0	0.368261	0.266535
U12	70	G	5	12	17	0.341975	0	0.265835	5	41	46	0.163357	0	0.143035	6	24	30	0.190681	0	0	0.13629	0.108631
U12	71	A	10	24	34	0.18127	0	0	7	31	38	0.778632	0.11372	0.444174	1	23	24	0.164444	0	0.146245	0.196806	0.184824
U12	72	C	0	35	35	0.0623457	0	0	0	82	82	0.0366801	0	0	0	23	23	0.316204	0	0.248093	0.0826977	0.116952
U12	73	G	6	23	29	0.315185	0	0.245883	9	87	96	0.0388316	0	0	1	22	23	0.441204	0.0059826	0.31525	0.187044	0.135258
U12	74	A	4	18	22	0.937198	0.0676589	0.494898	10	63	73	0.478228	0.0216879	0.326499	3	24	27	0.327381	0.0019089	0.253456	0.358284	0.101098
U12	75	A	10	22	32	0.457576	0	0.320594	28	109	137	0.188567	0	0	11	18	29	0.316667	0.0106177	0.246753	0.189116	0.137081
U12	76	U	4	46	50	0.0172113	0	0.0172527	23	97	120	0.0390266	0	0.0378619	1	27	28	0.569349	0.0771515	0.370944	0.142019	0.162092
U12	77	U	35	71	106	0.546625	0	0	97	87	184	0.328889	0	0	14	57	71	0.402315	0	0	0	0
U12	78	U	41	43	84	0.368758	0	0	115	99	214	0.415452	0	0	27	41	68	0.32818	0	0	0	0
U12	79	U	36	26	62	0.0763668	0	0	107	71	178	0.266294	0	0	21	29	50	0.00239651	0	0.00243848	0.000812828	0.00114951
U12	80	U	42	6	48	0.251474	0	0.204273	120	17	137	0.0247182	0	0	38	10	48	0.0929705	0	0.0866808	0.0969847	0.0837119
U12	81	G	43	4	47	0.27963	0	0.22214	77	17	94	0.414971	0.0202217	0.29547	35	6	41	0.30582	0	0.238547	0.252052	0.0314228
U12	82	A	57	16	73	0.227928	0	0	131	6	137	0.117069	0	0	98	8	106	0.555659	0	0	0	0
U12	83	G	33	3	36	0.576276	0.00810271	0.371971	75	4	79	0.494167	0.0190001	0.333521	23	11	34	0.556508	0.0133322	0.364222	0.356571	0.0166034
U12	84	C	57	6	63	0.221528	0	0	84	18	102	0.0193096	0	0.019126	40	8	48	0.0113379	0	0.0114416	0.0101892	0.00785821
U12	85	G	60	7	67	0.352124	0	0	97	27	124	0.290222	0	0	36	17	53	0.176337	0	0	0	0
U12	86	G	53	6	59	0.314815	0	0	92	19	111	0.29752	0	0	45	6	51	0.20406	0	0	0	0
U12	87	G	26	3	29	0.337407	0	0.258733	33	7	40	0.862331	0.160209	0.469183	26	1	27	0.464286	0	0.325	0.350972	0.0878567
U12	88	U	23	3	26	0.339506	0	0.260664	69	3	72	0.0964992	0	0	38	0	38	0.0792023	0	0	0.0868878	0.122878
U12	89	A	17	1	18	0.679532	0.0196179	0.417685	34	0	34	0.76254	0.114868	0.439766	21	0	21	0.406566	0	0.298701	0.385384	0.0619533
U12	90	A	29	1	30	0.115054	0	0	44	0	44	0.226173	0	0.187859	35	0	35	0.266975	0	0	0.0626196	0.0885575
U12	91	A	7	2	9	1.57444	0.230236	0.636282	26	4	30	0.655914	0.0233999	0.403974	8	0	8	1.91235	0.334802	0.68268	0.574312	0.121928
U12	92	G	23	1	24	0.187111	0	0	37	0	37	0.181871	0	0.157389	19	1	20	0.0216931	0	0.0222705	0.0598864	0.0695414
U12	93	G	5	1	6	1.80794	0.395118	0.67838	16	1	17	1.47407	0.319811	0.609495	25	0	25	0.318803	0	0	0.429292	0.304855
U12	94	U	10	2	12	0.384615	0.0202131	0.294118	45	4	49	0.161556	0	0	7	1	8	1.03704	0.157969	0.538462	0.277526	0.220139
U12	95	C	13	2	15	0.0881944	0	0.0859851	39	1	40	0.0750678	0	0.071447	6	0	6	1.42222	0.242797	0.623955	0.260463	0.257097
U12	96	G	13	2	15	0.08125	0	0.0797546	32	5	37	0.197368	0	0.168539	10	0	10	0.427273	0	0.319728	0.189341	0.0990667
U12	97	C	16	0	16	0.0163399	0	0.0170648	45	0	45	0.00507246	0	0	15	0	15	0.104167	0	0	0.00568828	0.00804445
U12	98	C	16	3	19	0.0888889	0	0	41	4	45	0.0461353	0	0.0450365	9	4	13	0.0809524	0	0.0801887	0.0417417	0.0328197
U12	99	C	15	3	18	0.0660819	0	0	64	1	65	0.314141	0	0	7	2	9	0.502222	0	0.358162	0.119387	0.168839
U12	100	U	12	4	16	0.101307	0	0.0971787	48	6	54	0.128081	0	0	11	7	18	0.302924	0	0	0.0323929	0.0458105
U12	101	C	19	3	22	0.216908	0	0	72	4	76	0.44026	0	0	15	3	18	0.292398	0	0	0	0
U12	102	A	11	3	14	0.238519	0	0.20354	30	2	32	0.385859	0	0.28465	10	1	11	0.157407	0	0.146552	0.21158	0.0566643
U12	103	A	22	5	27	0.379762	0	0	36	9	45	0.0859903	0	0	15	5	20	0.389947	0	0	0	0
U12	104	G	23	4	27	0.375794	0	0	36	18	54	0.295556	0	0	13	4	17	0.288272	0	0	0	0
U12	105	G	3	2	5	2.25556	0.420879	0.730216	8	3	11	2.47222	0.440543	0.729508	2	4	6	0.984127	0.154766	0.534483	0.664736	0.0921031
U12	106	U	14	2	16	0.0542484	0	0.0544977	16	27	43	0.207071	0	0	1	6	7	0.705556	0.0762849	0.446397	0.166965	0.198837
U12	107	G	7	3	10	0.79798	0.0495738	0.467456	8	7	15	1.31319	0.205034	0.583462	7	3	10	0.176768	0	0.162791	0.404569	0.177402
U12	108	A	2	7	9	1.05333	0.14524	0.539249	4	11	15	1.23958	0.220133	0.569378	1	0	1	5.89444	0.745508	0.921807	0.676811	0.173674
U12	109	C	1	23	24	0.138222	0	0	1	25	26	0.504115	0	0.343619	1	14	15	0.19375	0	0	0.11454	0.161983
U12	110	C	3	20	23	0.0486111	0	0	1	35	36	0.153153	0	0.136	1	14	15	0.186806	0	0	0.0453333	0.064111
U12	111	C	4	11	15	0.625	0.00933487	0.4	4	35	39	0.174167	0	0.151559	2	14	16	0.145752	0	0	0.183853	0.164888
U12	112	G	4	12	16	0.727451	0.129598	0.435958	1	32	33	0.726471	0.0304848	0.428076	0	12	12	0.54359	0	0.370629	0.411554	0.0291167
U12	113	C	0	39	39	0.209167	0	0	1	49	50	0.272549	0	0.217527	0	14	14	0.754815	0	0.447126	0.221551	0.182561
U12	114	C	6	22	28	0.310345	0	0.243243	6	49	55	0.380952	0	0.279476	2	11	13	1.2	0.0173144	0.563758	0.362159	0.143318
U12	115	U	4	51	55	0.325992	0	0	8	123	131	0.418013	0	0	0	21	21	0.517172	0	0.351407	0.117136	0.165655
U12	116	A	1	30	31	0.301042	0	0.23708	1	67	68	0.28277	0	0.222956	1	14	15	1.36667	0.131326	0.593128	0.351055	0.171269
U12	117	C	1	46	47	0.137731	0	0	0	92	92	0.0545998	0	0	0	39	39	0.0358333	0	0	0	0
U12	118	U	4	40	44	0.0624691	0	0	0	158	158	0.489588	0	0	3	84	87	0.598485	0	0	0	0
U12	119	U	3	75	78	0.521519	0	0	5	109	114	0.260773	0	0	2	98	100	0.661386	0	0	0	0
U12	120	U	1	68	69	0.479206	0	0	9	157	166	0.545842	0	0	2	46	48	0.202721	0	0	0	0
U12	121	G	0	28	28	0.378927	0	0.281847	3	72	75	0.0903509	0	0.0838762	0	20	20	0.950265	0	0.499444	0.288389	0.169718
U12	122	C	0	17	17	1.04815	0.0695151	0.526022	1	31	32	1.33704	0.181443	0.579623	0	39	39	0.105	0	0	0.368549	0.26152
U12	123	G	1	33	34	0.0784127	0	0	0	26	26	1.62099	0.190768	0.627329	1	31	32	0.0107744	0	0.010989	0.212773	0.29317
U12	124	G	0	12	12	1.4	0.105748	0.602649	0	34	34	0.779048	0	0.445049	0	21	21	0.368182	0	0.278351	0.442016	0.132412
U12	125	G	0	13	13	1.00952	0	0.520885	0	27	27	0.908333	0	0.48506	0	6	6	2.71905	0.242108	0.76032	0.588755	0.122193
U12	126	A	0	17	17	0.297531	0	0.239563	1	50	51	0.105342	0	0	1	8	9	0.96	0.00689232	0.516129	0.251897	0.210889
U12	127	U	0	42	42	0.59845	0	0	0	78	78	0.523066	0	0	0	22	22	0.311594	0	0	0	0
U12	128	G	0	7	7	1.53056	0.255178	0.636259	0	18	18	1.26491	0.117757	0.571768	0	6	6	1.42222	0.143783	0.623955	0.610661	0.027956
U12	129	C	0	17	17	0.0388889	0	0.039548	0	21	21	1.04596	0.0883053	0.522848	0	3	3	2.85556	0.38398	0.791988	0.451461	0.311302
U12	130	C	0	12	12	0.360684	0	0.280959	0	25	25	0.776496	0.0414269	0.446767	0	8	8	0.532099	0	0.374457	0.367394	0.0678748
U12	131	U	0	17	17	0.0512346	0	0	0	29	29	0.575185	0	0.373048	0	22	22	0.497585	0	0	0.124349	0.175857
U12	132	G	0	13	13	0.274603	0	0.228232	0	70	70	0.376682	0	0	0	10	10	0.224242	0	0.197861	0.142031	0.101194
U12	133	G	0	17	17	0.0425926	0	0	0	67	67	0.356373	0	0	0	20	20	0.433862	0	0	0	0
U12	134	G	0	15	15	0.01875	0	0.0196078	0	43	43	0.00580808	0	0.00590804	0	17	17	0.37963	0	0	0.00850529	0.00821284
U12	135	A	0	18	18	0.150292	0	0	0	70	70	0.429421	0	0	0	8	8	0.306173	0	0.256198	0.0853994	0.120773
U12	136	G	0	8	8	0.879012	0.180065	0.497207	0	41	41	0.00185185	0	0	0	10	10	0.00909091	0	0	0.165736	0.234385
U12	137	U	0	16	16	0.0732026	0	0	0	42	42	0.0971576	0	0	0	5	5	0.759259	0	0.476744	0.158915	0.224739
U12	138	U	0	23	23	0.419907	0	0	0	41	41	0.156878	0	0	0	14	14	0.448889	0	0	0	0
U12	139	G	0	17	17	0.22963	0	0	0	23	23	0.316667	0	0.248366	0	2	2	1.92593	0.313465	0.742857	0.330408	0.308769
U12	140	C	0	18	18	0.350877	0	0	0	28	28	0.101533	0	0	0	5	5	0.185185	0	0.181818	0.0606061	0.0857099
U12	141	G	0	9	9	0.202222	0	0.183468	0	12	12	0.817094	0.0859373	0.469548	0	4	4	0.208889	0	0.207048	0.286688	0.129659
U12	142	A	0	9	9	0.0477778	0	0.0504103	0	6	6	1.69841	0.256088	0.664596	0	1	1	1.91667	0.139247	0.793103	0.502703	0.324094
U12	143	U	0	8	8	0.0530864	0	0.0563565	0	5	5	1.58889	0.0798608	0.655963	0	2	2	0.748148	0	0.528796	0.413705	0.257962
U12	144	C	0	0	0	7.91111	0.827648	1	0	9	9	0.182222	0	0.168378	0	9	9	0.596667	0	0	0.389459	0.437156
U12	145	U	0	6	6	0	0	0	0	6	6	0	0	0	0	3	3	0	0	0	0	0
U12	146	G	0	1	1	0	0	0	0	17	17	0	0	0	0	3	3	0	0	0	0	0
U12	147	C	0	3	3	0	0	0	0	2	2	0	0	0	0	0	0	0	0	0	0	0
U12	148	C	0	3	3	0	0	0	0	0	0	0	0	0	0	2	2	0	0	0	0	0
U12	149	C	0	2	2	0	0	0	0	1	1	0	0	0	0	4	4	0	0	0	0	0
U12	150	G	0	2	2	0	0	0	0	0	0	0	0	0	0	0	0	0	0	0	0	0
U2	1	A	8	0	8	0	0	0	292	0	292	0	0	0	62	0	62	0	0	0	0	0
U2	2	U	46	0	46	0	0	0	71	0	71	0	0	0	38	0	38	0	0	0	0	0
U2	3	C	785	0	785	0	0	0	2124	0	2124	0	0	0	816	0	816	0	0	0	0	0
U2	4	G	425	0	425	0	0	0	893	0	893	0	0	0	532	0	532	0	0	0	0	0
U2	5	C	291	0	291	0	0	0	748	0	748	0	0	0	364	0	364	0	0	0	0	0
U2	6	U	431	0	431	0	0	0	637	0	637	0	0	0	590	0	590	0	0	0	0	0
U2	7	U	657	0	657	0.368457	0	0	770	0	770	0.306341	0	0.234736	595	0	595	0.192356	0	0	0.0782454	0.110656
U2	8	C	666	0	666	0.351108	0	0	1643	0	1643	0.42992	0	0	727	0	727	0.348657	0	0	0	0
U2	9	U	831	0	831	0.490839	0	0	1912	0	1912	0.493716	0	0	954	0	954	0.523898	0	0	0	0
U2	10	C	233	0	233	1.13656	0.0444304	0.533025	644	0	644	0.871387	0	0.466023	295	0	295	0.81235	0	0.449067	0.482705	0.0362484
U2	11	G	331	0	331	0.624598	0	0.385177	923	0	923	0.500168	0	0.333649	387	0	387	0.428293	0	0.300406	0.339744	0.0348752
U2	12	G	70	0	70	7.99249	0.675145	0.89019	301	0	301	4.72498	0.474355	0.825805	110	0	110	4.61131	0.530175	0.82311	0.846368	0.0310064	1
U2	13	C	486	0	486	0.260803	0	0.207192	1300	0	1300	0.398087	0	0.284894	393	0	393	0.533954	0	0.348667	0.280251	0.05785
U2	14	C	342	0	342	0.9322	0.00191823	0.483184	657	0	657	2.23565	0.347592	0.691267	237	0	237	1.82512	0.267176	0.646995	0.607149	0.0895002
U2	15	U	436	0	436	0.603407	0	0.376866	1442	0	1442	0.582867	0.062336	0.368396	436	0	436	0.664912	0.0459142	0.399917	0.381727	0.0133195
U2	16	U	1124	0	1124	0.379457	0	0	3895	0	3895	0.401204	0	0	1218	1	1219	0.370865	0	0	0	0
U2	17	U	1414	0	1414	0.478594	0	0	4297	1	4298	0.400039	0	0	1202	0	1202	0.278711	0	0	0	0
U2	18	U	1356	0	1356	0.399443	0	0	4476	1	4477	0.356843	0	0	980	1	981	0.00267029	0	0.00266588	0.000888628	0.00125671
U2	19	G	431	1	432	1.14932	0	0.535312	2479	0	2479	0.280551	0	0.219155	600	0	600	0.774173	0	0.436767	0.397078	0.132086
U2	20	G	720	0	720	0.272153	0	0.214164	2833	0	2833	0.136254	0	0.119953	1114	0	1114	0.0449826	0	0	0.111372	0.0876425
U2	21	C	918	0	918	0.0292589	0	0.0284572	3423	0	3423	0.0304777	0	0	1523	0	1523	0.248855	0	0	0.00948573	0.0134149
U2	22	U	1485	0	1485	0.335143	0	0	4960	0	4960	0.321729	0	0	2439	1	2440	0.465638	0	0	0	0
U2	23	A	878	0	878	0.24763	0	0.198661	3174	0	3174	0.116364	0	0.104264	1045	0	1045	0.542447	0	0.351898	0.218274	0.102043
U2	24	A	1209	0	1209	0.174334	0	0	4839	2	4841	0.358259	0	0	1184	0	1184	0.344294	0	0.256276	0.0854254	0.12081
U2	25	G	23	0	23	47.5093	0.922876	0.980227	100	0	100	34.4023	0.908685	0.972025	54	0	54	33.4188	0.872479	0.971459	0.974571	0.0040066	1
U2	26	A	852	0	852	0.413912	0	0.292985	2460	1	2461	0.392725	0	0.282065	960	1	961	1.29533	0	0.564589	0.37988	0.130685
U2	27	U	1315	2	1317	0.0842691	0	0	3832	7	3839	0.142856	0	0	2237	7	2244	0.0215343	0	0	0	0
U2	28	C	2479	2	2481	0.552753	0	0	6034	10	6044	0.502761	0	0	5046	23	5069	0.606193	0	0	0	0
U2	29	A	1649	9	1658	0.250941	0	0	3546	54	3600	0.103783	0	0	3151	22	3173	0.271239	0	0	0	0
U2	30	A	35	0	35	38.9673	0.90047	0.975658	179	10	189	17.6725	0.825832	0.946712	141	3	144	17.7191	0.629591	0.946927	0.956432	0.0135946	1
U2	31	G	1546	29	1575	0.200747	0	0	3476	96	3572	0.150428	0	0	3117	31	3148	0.230387	0	0	0	0
U2	32	U	2432	40	2472	0.509965	0	0	4751	206	4957	0.396614	0	0	6472	319	6791	0.700672	0	0	0	0
U2	33	G	880	44	924	0.494559	0	0.331146	2375	367	2742	0.171831	0	0.14668	943	115	1058	1.46384	0.0162477	0.594358	0.357395	0.183704
U2	34	U	1039	20	1059	0.210105	0	0.173761	2333	454	2787	0.0653435	0	0.0613563	1689	157	1846	0.235186	0	0.190489	0.141869	0.057339
U2	35	A	1535	334	1869	0.414124	0	0	3012	1080	4092	0.36184	0	0	2538	307	2845	0.324002	0	0	0	0
U2	36	G	664	95	759	0.566418	0	0.361905	1661	287	1948	0.449222	0	0.310084	878	95	973	1.02633	0	0.506753	0.392914	0.0832301
U2	37	U	728	185	913	0.303805	0	0.23321	1868	422	2290	0.243101	0	0.195629	1119	437	1556	0.216121	0	0.177807	0.202215	0.0230926
U2	38	A	636	485	1121	0.0087245	0	0.00865669	1774	760	2534	0.0748937	0	0.069701	718	256	974	0.864239	0	0.463843	0.180734	0.201734
U2	39	U	726	370	1096	0.0357743	0	0	2168	591	2759	0.0702375	0	0	819	164	983	0.589239	0	0.371005	0.123668	0.174894
U2	40	C	23	261	284	3.07345	0.521791	0.755158	116	366	482	5.00214	0.654503	0.83368	53	65	118	13.9998	0.832072	0.933856	0.840898	0.0731312	1
U2	41	U	1108	123	1231	0.182089	0	0	2967	249	3216	0.216451	0	0	2226	348	2574	0.429182	0	0	0	0
U2	42	G	1067	363	1430	0.335375	0	0	2227	1504	3731	0.330517	0	0	1323	358	1681	0.0796406	0	0	0	0
U2	43	U	689	223	912	0.228027	0	0.185852	1661	719	2380	0.270223	0	0.212807	1282	457	1739	0.0310345	0	0	0.132886	0.0946069
U2	44	U	898	441	1339	0.131998	0	0	2109	527	2636	0.271731	0	0.213734	1244	658	1902	0.0570386	0	0	0.0712447	0.100755
U2	45	C	318	837	1155	0.109285	0	0.0985952	1702	1131	2833	0.354928	0	0.262022	1039	1254	2293	0.156379	0	0	0.120206	0.108056
U2	46	U	501	587	1088	0.221314	0	0.181346	2370	1581	3951	0.0165148	0	0.0162506	1711	1199	2910	0.339677	0	0	0.0658656	0.0819262
U2	47	U	32	129	161	8.51166	0.749205	0.895447	397	666	1063	3.57037	0.551777	0.78136	215	232	447	4.22825	0.579176	0.809077	0.828628	0.0485842	1
U2	48	A	298	854	1152	0.295268	0	0.228112	1586	2567	4153	0.153033	0	0.13275	620	909	1529	0.47191	0	0.320753	0.227205	0.0767546
U2	49	U	929	1806	2735	0.477668	0	0	3361	4680	8041	0.401445	0	0	1644	1353	2997	0.243874	0	0	0	0
U2	50	C	729	1567	2296	0.310903	0	0	2389	4874	7263	0.273229	0	0	1207	1858	3065	0.217384	0	0	0	0
U2	51	A	843	1560	2403	0.34095	0	0	3389	5912	9301	0.435604	0	0	1899	1621	3520	0.331112	0	0	0	0
U2	52	G	174	936	1110	0.592209	0	0.372152	695	4018	4713	0.280804	0	0.219277	343	930	1273	1.07569	0.105453	0.518429	0.369953	0.122138
U2	53	U	841	659	1500	0.147598	0	0.128689	2738	3454	6192	0.0457918	0	0	1394	920	2314	0.0796208	0	0.0737784	0.0674893	0.0527251
U2	54	U	631	904	1535	0.161176	0	0.138882	1880	2203	4083	0.551793	0.0673029	0.35564	732	1853	2585	0.00885108	0	0	0.164841	0.146345
U2	55	U	1043	1557	2600	0.389329	0	0	3273	4926	8199	0.30469	0	0	1703	2488	4191	0.449939	0	0	0	0
U2	56	A	1026	925	1951	0.160627	0	0	3361	2275	5636	0.0662724	0	0.0621637	1659	1643	3302	0.282407	0	0	0.0207212	0.0293043
U2	57	A	580	519	1099	0.540899	0	0.351235	2209	2220	4429	0.372844	0	0.27163	778	538	1316	0.92887	0.102333	0.481751	0.368206	0.086617
U2	58	U	611	1030	1641	0.0569969	0	0	3309	3713	7022	0.208311	0	0	1228	1226	2454	0.0589862	0	0	0	0
U2	59	A	442	575	1017	0.651321	0.0139739	0.394659	2532	2158	4690	0.288662	0	0.224038	710	1212	1922	0.348275	0	0.258411	0.292369	0.0736782
U2	60	U	765	842	1607	0.0109453	0	0	3298	1952	5250	0.102273	0	0.0927994	784	1193	1977	0.297079	0	0.229126	0.107309	0.0941013
U2	61	C	141	173	314	4.60529	0.57267	0.822063	1173	1461	2634	1.33631	0.21426	0.572068	196	354	550	4.09343	0.523581	0.803955	0.732695	0.113821
U2	62	U	1453	1519	2972	0.533801	0	0	6255	3728	9983	0.49625	0	0	1421	1864	3285	0.266085	0	0	0	0
U2	63	G	1054	875	1929	0.24019	0	0	4092	2619	6711	0.228443	0	0	1025	1869	2894	0.157198	0	0	0	0
U2	64	A	495	525	1020	0.553009	0	0.356313	2493	2515	5008	0.0444467	0	0.0425634	443	1818	2261	0.137464	0	0.120899	0.173258	0.133332
U2	65	U	499	1919	2418	0.429135	0	0	2658	5913	8571	0.480394	0	0	679	5164	5843	0.636484	0	0	0	0
U2	66	A	199	884	1083	0.406622	0	0.289266	1268	709	1977	1.50097	0.219817	0.600276	189	1550	1739	0.458129	0	0.314314	0.401285	0.141079
U2	67	C	113	1768	1881	0.278569	0	0	1383	3640	5023	0.158658	0	0	204	3295	3499	0.365108	0	0	0	0
U2	68	G	134	745	879	0.671199	0.0870954	0.401901	991	1572	2563	0.684473	0.0599058	0.406437	190	1311	1501	0.610534	0.0481845	0.379245	0.395861	0.0118943
U2	69	U	149	843	992	0.308247	0	0.2358	1112	843	1955	0.946228	0.113343	0.486313	168	1536	1704	0.276813	0	0.2169	0.313004	0.122791
U2	70	C	74	1412	1486	0.22149	0	0	970	2904	3874	0.162119	0	0	104	1521	1625	0.237618	0	0.192092	0.0640305	0.0905529
U2	71	C	72	984	1056	0.100683	0	0.0915521	966	1961	2927	0.0573391	0	0.0542471	90	1566	1656	0.128566	0	0.11398	0.0865933	0.0246368
U2	72	U	86	1160	1246	0.18258	0	0	775	2247	3022	0.122821	0	0	96	1244	1340	0.237518	0	0.192046	0.0640155	0.0905315
U2	73	C	86	709	795	0.258208	0	0.205424	611	1484	2095	0.258556	0	0.205517	98	1130	1228	0.285643	0	0.22232	0.211087	0.00794317
U2	74	U	85	1027	1112	0.232255	0	0	482	2565	3047	0.261304	0	0	99	1693	1792	0.252593	0	0	0	0
U2	75	A	55	582	637	0.340805	0	0.254477	168	1845	2013	0.0976553	0	0.0890074	57	996	1053	0.298134	0	0.229832	0.191105	0.0728917
U2	76	U	31	827	858	0.114642	0	0	275	2201	2476	0.180595	0	0	32	1296	1328	0.0335591	0	0	0	0
U2	77	C	26	759	785	0.118292	0	0	129	1756	1885	0.0134205	0	0	17	1253	1270	0.0348544	0	0	0	0
U2	78	C	33	598	631	0.00875527	0	0.00869292	73	1468	1541	0.123692	0	0.11014	12	2089	2101	0.493028	0	0	0.039611	0.0499977
U2	79	G	15	300	315	0.910021	0.191859	0.477236	27	924	951	0.721709	0.178462	0.419438	11	562	573	1.09367	0.229547	0.522805	0.47316	0.0422979
U2	80	A	23	332	355	0.612953	0.0548634	0.380682	34	1033	1067	0.491771	0.0265318	0.329863	9	599	608	0.881208	0.155669	0.468836	0.393127	0.0574139
U2	81	G	15	457	472	0.171741	0	0.146834	31	919	950	0.857098	0	0.461787	5	859	864	0.263507	0	0.208743	0.272455	0.136243
U2	82	G	11	342	353	0.556874	0	0.358337	5	1332	1337	0.303745	0	0.233113	0	1190	1190	0.13769	0	0	0.19715	0.148484
U2	83	A	6	663	669	0.247164	0	0	6	1096	1102	0.753168	0	0.429826	1	816	817	0.273811	0	0.215161	0.214996	0.175476
U2	84	C	3	243	246	1.19978	0.135671	0.546414	7	1378	1385	0.434881	0	0.30323	0	957	957	0.0376479	0	0.0363185	0.295321	0.208321
U2	85	A	10	411	421	0.296656	0	0.229204	9	1282	1291	0.724467	0	0.420299	1	1180	1181	0.230805	0	0	0.216501	0.171821
U2	86	A	6	713	719	0.17	0	0	15	2466	2481	0.0166935	0	0	3	792	795	0.286097	0	0.222671	0.0742238	0.104968
U2	87	U	38	1112	1150	0.482769	0	0	31	6148	6179	0.635559	0	0	6	1626	1632	0.395795	0	0	0	0
U2	88	A	18	273	291	1.55209	0.171696	0.608982	18	1475	1493	1.03109	0	0.50782	6	612	618	0.856561	0.140756	0.461771	0.526191	0.0614863
U2	89	U	16	579	595	0.271961	0	0.214095	17	4110	4127	0.284701	0	0	5	893	898	0.231467	0	0.18813	0.134075	0.0953961
U2	90	A	31	399	430	0.934829	0.112435	0.483738	30	1466	1496	1.36195	0.196243	0.576785	3	727	730	0.559614	0.0104197	0.359131	0.473218	0.0891678
U2	91	U	23	823	846	0.00381739	0	0	14	3572	3586	0.0341418	0	0	6	891	897	0.259391	0	0.206148	0.068716	0.097179
U2	92	U	63	1512	1575	0.510216	0	0	66	4883	4949	0.328934	0	0	10	1785	1795	0.449981	0	0	0	0
U2	93	A	58	803	861	0.025883	0	0	66	3090	3156	0.109489	0	0.098712	12	1617	1629	0.403122	0	0	0.032904	0.0465333
U2	94	A	34	1038	1072	0.277892	0	0	52	3662	3714	0.129631	0	0	6	1554	1560	0.430543	0	0	0	0
U2	95	A	35	842	877	0.0906986	0	0	84	4158	4242	0.239218	0	0	10	736	746	0.255957	0	0.204012	0.068004	0.0961722
U2	96	U	13	1210	1223	0.402288	0	0	9	4963	4972	0.389669	0	0	5	781	786	0.0847099	0	0.0781861	0.026062	0.0368573
U2	97	G	76	693	769	0.0248052	0	0	82	3107	3189	0.0178265	0	0	32	816	848	0.105667	0	0	0	0
U2	98	G	71	191	262	1.80951	0.360995	0.644938	84	664	748	3.17736	0.491553	0.760858	16	206	222	2.27469	0.351023	0.69558	0.700459	0.0474494
U2	99	A	43	290	333	0.861444	0.0772565	0.463528	45	2109	2154	0.213065	0	0.175709	19	298	317	0.816981	0	0.450416	0.363218	0.132697
U2	100	U	19	440	459	0.175266	0	0.149405	15	2503	2518	0.079626	0	0	6	380	386	0.162331	0	0.139971	0.0964587	0.0683153
U2	101	U	101	476	577	0.18093	0	0	74	3124	3198	0.371953	0	0	27	528	555	0.402738	0	0	0	0
U2	102	U	198	364	562	0.233018	0	0	158	2977	3135	0.444583	0	0	33	280	313	0.00410474	0	0	0	0
U2	103	U	312	165	477	0.159833	0	0	310	962	1272	0.340054	0	0.25391	34	88	122	1.44002	0.0746191	0.59214	0.282017	0.242556
U2	104	U	212	44	256	0.654604	0	0.396558	239	139	378	3.62287	0.370992	0.784132	24	63	87	2.50846	0.102938	0.717298	0.632663	0.169166
U2	105	G	75	27	102	3.44833	0.497313	0.776892	167	84	251	6.2075	0.591872	0.86173	26	36	62	4.60229	0.40156	0.823836	0.820819	0.0347006	1
U2	106	G	79	20	99	3.99078	0.556769	0.801236	192	95	287	5.80679	0.549133	0.853523	38	30	68	5.35733	0.453175	0.844627	0.833129	0.0228422	1
U2	107	A	473	19	492	0.0308316	0	0.0299685	1426	77	1503	0.296579	0	0.228857	213	19	232	1.21893	0.0564117	0.550397	0.269741	0.214422
U2	108	G	396	26	422	0.390097	0	0.281104	1096	186	1282	0.6989	0.014179	0.411573	278	33	311	1.02208	0.136696	0.506262	0.399646	0.0923065
U2	109	C	669	46	715	0.140146	0	0	1980	241	2221	0.0184768	0	0.0181497	458	33	491	0.501016	0.0579932	0.334237	0.117462	0.153462
U2	110	A	806	19	825	0.19965	0	0	3312	162	3474	0.310708	0	0	1039	20	1059	0.24761	0	0	0	0
U2	111	G	508	10	518	0.512374	0.00812828	0.33922	2269	83	2352	0.212372	0	0.175232	869	5	874	0.138743	0	0.121961	0.212138	0.0924551
U2	112	G	921	14	935	0.142296	0	0	4726	27	4753	0.416676	0	0	1568	3	1571	0.359556	0	0	0	0
U2	113	G	1114	7	1121	0.273272	0	0	3588	7	3595	0.168996	0	0	1488	3	1491	0.285515	0	0	0	0
U2	114	A	1347	3	1350	0.417814	0	0	4659	16	4675	0.398128	0	0	1790	6	1796	0.420714	0	0	0	0
U2	115	G	968	13	981	0.167074	0	0	3464	18	3482	0.181625	0	0	1366	0	1366	0.218256	0	0	0	0
U2	116	A	798	10	808	0.0101634	0	0.0100735	3107	20	3127	0.128389	0	0	1049	4	1053	0.00388994	0	0.00387854	0.00465068	0.00414858
U2	117	U	1170	28	1198	0.396043	0	0	3491	59	3550	0.32904	0	0	2065	9	2074	0.596819	0	0	0	0
U2	118	G	671	6	677	0.0781547	0	0.0725886	1653	35	1688	0.375127	0.059754	0.272912	517	2	519	0.735021	0.148012	0.424108	0.256536	0.143974
U2	119	G	279	10	289	1.39084	0.258394	0.582578	695	11	706	1.87289	0.345913	0.65224	204	2	206	2.80215	0.431111	0.737928	0.657582	0.063534
U2	120	A	319	4	323	0.866907	0.0375771	0.465124	831	7	838	1.02137	0.056676	0.505585	207	2	209	2.10265	0.224268	0.678736	0.549815	0.0926455
U2	121	A	409	4	413	0.207864	0	0.172437	841	1	842	0.592079	0	0.372168	234	0	234	1.15939	0	0.537965	0.360857	0.149441
U2	122	U	542	184	726	0.463671	0	0	1425	99	1524	0.348678	0	0	370	15	385	0.00895222	0	0	0	0
U2	123	A	325	100	425	0.143062	0	0	751	32	783	0.0767857	0	0.0713947	214	9	223	0.427927	0	0.300624	0.124006	0.128244
U2	124	G	162	41	203	0.52805	0	0.346683	468	68	536	0.186944	0	0.157748	137	12	149	0.392	0	0.282964	0.262465	0.0784828
U2	125	G	121	34	155	0.698932	0	0.412953	268	56	324	0.626325	0	0.385847	164	24	188	0.102175	0	0	0.266267	0.188604
U2	126	A	190	25	215	0.0590535	0	0.0560055	284	44	328	0.379872	0	0.275903	176	8	184	0.168228	0	0	0.110636	0.119077
U2	127	G	70	19	89	1.39407	0.085984	0.585017	103	23	126	2.17017	0.228083	0.686264	63	7	70	1.12598	0.18678	0.53316	0.60148	0.063579
U2	128	C	55	11	66	1.94511	0.047419	0.663818	84	45	129	1.70786	0	0.632502	52	17	69	1.04444	0.0449469	0.514464	0.603595	0.0643083
U2	129	U	174	19	193	0.194158	0	0	172	26	198	0.409659	0	0.291648	104	13	117	0.1371	0	0.121475	0.137708	0.119617
U2	130	U	118	18	136	0.0735604	0	0.0689891	184	48	232	0.0623748	0	0.0589508	95	17	112	0.183874	0	0.156485	0.0948084	0.0438043
U2	131	G	26	10	36	3.24384	0.406744	0.769264	30	11	41	5.14709	0.55226	0.840577	28	6	34	3.45714	0.432566	0.780645	0.796829	0.0312819	1
U2	132	C	57	13	70	1.26808	0.122539	0.562591	117	14	131	1.11162	0.0556158	0.528325	57	16	73	1.27147	0.164947	0.563107	0.551341	0.0162763
U2	133	U	87	29	116	0.419183	0	0.297159	129	36	165	0.904418	0.0819875	0.476412	59	24	83	1.48373	0.187296	0.600257	0.457943	0.124426
U2	134	C	191	84	275	0.381522	0	0	329	154	483	0.303512	0	0	210	23	233	0.0508072	0	0	0	0
U2	135	C	299	34	333	0.395808	0	0	485	99	584	0.299202	0	0	303	73	376	0.317566	0	0	0	0
U2	136	G	104	20	124	1.23129	0	0.553814	204	61	265	1.12673	0	0.530734	128	50	178	0.859156	0.0082869	0.463514	0.516021	0.0383046
U2	137	U	104	38	142	1.43807	0.0462397	0.591537	236	5	241	2.28232	0.0787816	0.696214	203	127	330	0.212487	0	0.175687	0.487813	0.224805
U2	138	C	94	143	237	0.785201	0.0121647	0.440877	277	452	729	0.384947	0	0.278226	243	111	354	0.579499	0	0.367543	0.362215	0.0665087
U2	139	C	119	160	279	0.761706	0.0928704	0.433247	416	338	754	0.666078	0	0.400106	558	162	720	0.11501	0	0	0.277784	0.196889
U2	140	A	116	252	368	0.648961	0.075662	0.394205	256	515	771	1.18431	0.122936	0.542512	233	69	302	1.97437	0.200787	0.664531	0.53375	0.110534
U2	141	C	77	545	622	0.0693419	0	0.0649429	267	977	1244	0.547666	0.000916682	0.35405	484	211	695	0.443582	0	0.307585	0.242192	0.126762
U2	142	U	127	833	960	0.223228	0	0	257	1569	1826	0.259801	0	0.206313	512	195	707	0.730728	0.0558506	0.422553	0.209622	0.172523
U2	143	C	252	848	1100	0.256686	0	0	488	3027	3515	0.301643	0	0	898	356	1254	0.0661443	0	0.0620871	0.0206957	0.0292681
U2	144	C	499	617	1116	0.187974	0	0	1277	2344	3621	0.218066	0	0	1502	902	2404	0.429462	0	0	0	0
U2	145	A	264	486	750	0.379967	0	0.275611	765	2012	2777	0.187897	0	0.158224	754	611	1365	0.207613	0	0.172025	0.201953	0.0523878
U2	146	C	364	1316	1680	0.420015	0	0	1087	4687	5774	0.449812	0	0	1037	1956	2993	0.487913	0	0	0	0
U2	147	G	200	724	924	0.162042	0	0.139576	817	1954	2771	0.309079	0	0.236169	567	962	1529	0.132411	0	0.116996	0.164247	0.0516854
U2	148	C	450	1120	1570	0.370012	0	0	1303	4052	5355	0.375848	0	0	884	1955	2839	0.455794	0	0	0	0
U2	149	A	235	585	820	0.254107	0	0.202817	625	2474	3099	0.133724	0	0.117985	367	1187	1554	0.0455949	0	0.0436335	0.121478	0.0650334
U2	150	U	328	786	1114	0.145431	0	0	770	3574	4344	0.270203	0	0	315	1429	1744	0.144674	0	0	0	0
U2	151	C	216	1061	1277	0.322848	0	0	644	4171	4815	0.407641	0	0	288	1586	1874	0.318376	0	0	0	0
U2	152	G	152	574	726	0.183769	0	0.155421	393	2266	2659	0.0516541	0	0.0491346	186	859	1045	0.157563	0	0.136229	0.113595	0.0462488
U2	153	A	84	379	463	0.687165	0.0793199	0.407811	249	1184	1433	0.737463	0.0937114	0.424619	88	349	437	1.39115	0.251124	0.582347	0.471592	0.0786154
U2	154	C	28	594	622	0.106135	0	0.0960908	140	1360	1500	0.452054	0	0.311463	81	281	362	1.47986	0.173592	0.597415	0.33499	0.20534
U2	155	C	53	399	452	0.334805	0	0.251242	135	1009	1144	0.578273	0	0.366599	159	241	400	0.742893	0	0.426852	0.348231	0.0728593
U2	156	U	96	710	806	0.386218	0	0	224	1346	1570	0.0589716	0	0	210	426	636	0.119083	0	0	0	0
U2	157	G	20	383	403	0.125688	0	0.1119	29	1101	1130	0.0513312	0	0.048866	74	209	283	0.69554	0	0.411071	0.190612	0.157998
U2	158	G	22	212	234	0.644634	0.037813	0.392979	70	311	381	1.51297	0.253101	0.602693	105	100	205	0.859709	0.0458983	0.463491	0.486388	0.0871328
U2	159	U	39	353	392	0.203789	0	0	159	589	748	0.026005	0	0	232	133	365	0.150121	0	0	0	0
U2	160	A	27	172	199	0.461	0	0.316621	60	289	349	0.869175	0.0774952	0.465716	94	70	164	0.894209	0.117329	0.47359	0.418643	0.0722118
U2	161	U	55	128	183	0.32965	0	0.24894	99	275	374	0.43757	0	0.304948	178	114	292	0.0456579	0	0.0438073	0.199232	0.112255
U2	162	U	18	100	118	0.80831	0	0.449084	58	329	387	0.162829	0	0.14034	104	273	377	0.206261	0	0	0.196475	0.187586
U2	163	G	3	58	61	1.8776	0.303785	0.656166	9	110	119	2.44296	0.243658	0.711274	16	132	148	1.15593	0.168372	0.537837	0.635092	0.0723564
U2	164	C	5	128	133	0.132255	0	0.117582	24	435	459	0.30901	0	0	23	230	253	0.287445	0	0.223953	0.113845	0.0914665
U2	165	A	5	123	128	0.184238	0	0.1566	15	248	263	0.248653	0	0.199743	12	233	245	0.42308	0	0.298151	0.218165	0.0592377
U2	166	G	0	83	83	0.889947	0.0803438	0.47387	2	102	104	2.17407	0.305387	0.687009	0	176	176	1.13515	0.255504	0.53306	0.564646	0.0898345
U2	167	U	2	85	87	0.883965	0.11715	0.472052	3	203	206	0.556039	0	0.358455	0	645	645	0.448246	0	0	0.276836	0.201171
U2	168	A	1	99	100	0.715182	0.109777	0.419392	1	192	193	0.710023	0	0.416468	4	489	493	0.205443	0	0	0.27862	0.197018
U2	169	C	0	206	206	0.148309	0	0	0	701	701	0.583808	0	0	0	459	459	0.100145	0	0	0	0
U2	170	C	0	171	171	0.133269	0	0.118203	1	248	249	0.439422	0	0.306128	3	471	474	0.0614737	0	0	0.141444	0.126052
U2	171	U	1	303	304	0.373989	0	0	0	306	306	0.134998	0	0.119284	0	424	424	0.123242	0	0.10995	0.0764112	0.0541651
U2	172	C	0	375	375	0.487973	0	0	0	502	502	0.335123	0	0	0	476	476	0.00135104	0	0	0	0
U2	173	C	0	227	227	0.0333821	0	0	0	282	282	0.389635	0	0.281101	0	513	513	0.032901	0	0	0.0937004	0.132512
U2	174	A	0	191	191	0.191088	0	0.161136	0	380	380	0.113065	0	0.10182	0	408	408	0.281608	0.0188137	0.22015	0.161035	0.0483082
U2	175	G	0	230	230	0.0252525	0	0	0	577	577	0.241945	0	0	0	529	529	0.0261845	0	0	0	0
U2	176	G	0	167	167	0.385582	0.0358146	0.279482	0	269	269	0.860329	0.0924964	0.463383	0	644	644	0.199311	0	0	0.247622	0.190512
U2	177	A	0	210	210	0.0871511	0	0.0805157	0	259	259	1.10714	0.212355	0.526383	0	611	611	0.154575	0	0	0.2023	0.231507
U2	178	A	0	223	223	0.0134921	0	0	0	340	340	0.731509	0.171907	0.423186	0	239	239	1.34819	0.274367	0.575161	0.332782	0.243355
U2	179	C	0	258	258	0.189918	0	0	0	689	689	0.155089	0	0	0	636	636	0.203506	0	0	0	0
U2	180	G	0	178	178	0.285164	0.00362384	0.222858	0	920	920	0.317372	0	0	0	856	856	0.449267	0	0	0.0742861	0.105056
U2	181	G	0	164	164	0.366195	0	0.269235	0	753	753	0.100589	0	0	0	462	462	0.103312	0	0.0938215	0.121019	0.111584
U2	182	U	0	264	264	0.224696	0	0	0	991	991	0.356743	0	0	0	593	593	0.231874	0	0	0	0
U2	183	G	0	244	244	0	0	0	0	720	720	0	0	0	0	338	338	0	0	0	0	0
U2	184	C	0	195	195	0	0	0	0	822	822	0	0	0	0	448	448	0	0	0	0	0
U2	185	A	0	240	240	0	0	0	0	578	578	0	0	0	0	260	260	0	0	0	0	0
U2	186	C	0	414	414	0	0	0	0	1159	1159	0	0	0	0	382	382	0	0	0	0	0
U2	187	C	0	26	26	0	0	0	0	509	509	0	0	0	0	447	447	0	0	0	0	0
U2	188	C	0	54	54	0	0	0	0	70	70	0	0	0	0	31	31	0	0	0	0	0
U3A	1	A	24	0	24	0	0	0	8	0	8	0	0	0	3	0	3	0	0	0	0	0
U3A	2	A	7	0	7	0	0	0	29	0	29	0	0	0	11	0	11	0	0	0	0	0
U3A	3	G	43	0	43	0	0	0	163	0	163	0	0	0	51	0	51	0	0	0	0	0
U3A	4	A	177	0	177	0	0	0	405	0	405	0	0	0	157	0	157	0	0	0	0	0
U3A	5	C	63	0	63	0	0	0	188	0	188	0	0	0	52	0	52	0	0	0	0	0
U3A	6	U	132	0	132	0	0	0	370	0	370	0	0	0	116	0	116	0	0	0	0	0
U3A	7	A	34	0	34	1.15397	0	0.542942	125	0	125	0.529806	0	0.348128	26	0	26	1.20453	0	0.555724	0.482265	0.0949924
U3A	8	U	57	0	57	0.454981	0	0.316456	202	0	202	0.0030104	0	0	53	0	53	0.119959	0	0.108911	0.141789	0.131268
U3A	9	A	68	0	68	0.436715	0	0.307065	185	0	185	0.276045	0	0.217244	77	0	77	0.173077	0	0	0.17477	0.128906
U3A	10	C	6	0	6	16.5698	0.821571	0.950815	20	0	20	13.4529	0.750955	0.933887	9	0	9	6.96333	0.565513	0.885545	0.923416	0.0276561	1
U3A	11	U	73	0	73	0.690691	0.0219678	0.411817	203	0	203	0.650763	0	0.395393	38	0	38	1.08034	0	0.52579	0.444334	0.0579875
U3A	12	U	63	0	63	1.23715	0.245195	0.556893	135	0	135	2.01675	0.283958	0.670151	39	0	39	1.39444	0.152389	0.588511	0.605185	0.0477169
U3A	13	U	162	0	162	0.114724	0	0	239	0	239	0.871574	0.132945	0.466729	30	0	30	2.44444	0.444938	0.716387	0.394372	0.296905
U3A	14	C	242	0	242	0.346182	0	0	410	0	410	0.270046	0	0.213035	113	0	113	0.0506823	0	0.0486436	0.0872262	0.0911499
U3A	15	A	275	0	275	0.279911	0	0	673	0	673	0.0355589	0	0	166	0	166	0.0221557	0	0	0	0
U3A	16	G	278	0	278	0.24783	0	0	950	0	950	0.286143	0	0	191	0	191	0.0740162	0	0	0	0
U3A	17	G	216	0	216	0.224885	0	0.18429	1101	1	1102	0.250529	0	0	199	0	199	0.201389	0	0.168331	0.11754	0.0833685
U3A	18	G	193	0	193	0.594559	0	0.374077	881	0	881	0.102872	0	0.0933727	234	0	234	0.260757	0	0.207526	0.224992	0.11526
U3A	19	A	157	0	157	1.19789	0.143666	0.546592	622	0	622	0.727644	0	0.421569	156	0	156	1.24855	0.058296	0.556846	0.508336	0.0614962
U3A	20	U	285	1	286	0.256098	0	0.204451	1078	3	1081	0.00260834	0	0	280	0	280	0.386081	0	0.279259	0.161236	0.118031
U3A	21	C	689	0	689	0.506184	0	0	2260	2	2262	0.569401	0	0	767	2	769	0.507215	0	0	0	0
U3A	22	A	75	0	75	4.62398	0.507109	0.824118	264	6	270	3.40631	0.291902	0.773701	103	3	106	3.53209	0.385309	0.780962	0.792927	0.0222538	1
U3A	23	U	770	2	772	0.525385	0	0	2274	19	2293	0.595927	0	0	914	4	918	0.538701	0	0	0	0
U3A	24	U	605	14	619	0.36147	0	0	1537	29	1566	0.396171	0	0	772	6	778	0.410826	0	0	0	0
U3A	25	U	404	16	420	0.00290314	0	0	633	29	662	0.476353	0	0.322985	467	7	474	0.0410526	0	0.0395137	0.120833	0.143851
U3A	26	C	375	9	384	0.117258	0	0.105196	575	26	601	0.572278	0	0.364365	502	4	506	0.0126452	0	0	0.15652	0.153114
U3A	27	U	443	19	462	0.117423	0	0	639	15	654	0.316811	0	0.240869	526	17	543	0.113562	0	0	0.0802896	0.113547
U3A	28	A	289	13	302	0.326989	0	0.247029	395	20	415	0.944899	0	0.486436	287	20	307	0.535931	0	0.349668	0.361044	0.0980679
U3A	29	U	410	43	453	0.168013	0	0	569	28	597	0.292438	0	0.226561	508	15	523	0.169953	0	0	0.0755205	0.106802
U3A	30	A	286	22	308	0.182057	0	0.15444	411	21	432	0.647318	0	0.393505	367	21	388	0.0385604	0	0.0372208	0.195055	0.14826
U3A	31	G	217	22	239	0.506528	0.0738555	0.337154	404	22	426	0.634296	0.086853	0.388673	224	34	258	0.48447	0.0579125	0.32721	0.351012	0.0269376
U3A	32	U	381	26	407	0.160103	0	0	843	65	908	0.2757	0	0	461	35	496	0.32106	0	0	0	0
U3A	33	G	192	36	228	0.611111	0.103107	0.380341	466	64	530	0.355284	0	0.262512	202	36	238	0.441887	0.0485522	0.307357	0.316737	0.0485588
U3A	34	U	371	7	378	0.0548226	0	0	1119	203	1322	0.510842	0	0	264	44	308	0.0277598	0	0.0270953	0.00903178	0.0127729
U3A	35	G	131	27	158	1.55388	0.370806	0.609941	263	151	414	0.841767	0.0555464	0.457642	99	59	158	1.08057	0.253021	0.520938	0.529507	0.0624703
U3A	36	U	402	11	413	0.0722491	0	0	778	172	950	0.268396	0	0	282	39	321	0.0708075	0	0	0	0
U3A	37	U	460	42	502	0.217296	0	0	835	202	1037	0.341886	0	0	302	31	333	0.0984365	0	0	0	0
U3A	38	A	419	43	462	0.102976	0	0	523	82	605	0.179135	0	0.152133	262	23	285	0.0878399	0	0.0810075	0.0777136	0.0621518
U3A	39	C	394	75	469	0.111655	0	0	486	101	587	0.138794	0	0.122061	208	34	242	0.288249	0.0333407	0.224469	0.11551	0.0917563
U3A	40	U	423	87	510	0.154164	0	0	628	142	770	0.16475	0	0	305	18	323	0.00346365	0	0	0	0
U3A	41	A	522	57	579	0.286724	0	0	488	9	497	0.246653	0	0.198172	285	40	325	0.00514656	0	0	0.0660572	0.093419
U3A	42	G	343	32	375	0.204935	0	0.170456	351	108	459	0.440217	0	0.306122	242	74	316	0.0830354	0	0.0768931	0.184491	0.0941072
U3A	43	A	434	28	462	0.00796736	0	0	376	139	515	0.337769	0	0.252853	315	125	440	0.213202	0	0	0.0842844	0.119196
U3A	44	G	320	66	386	0.244818	0	0.197079	285	102	387	0.985395	0.141144	0.496967	248	69	317	0.157897	0	0.136736	0.276927	0.15753
U3A	45	A	308	26	334	0.469187	0.043929	0.320002	201	187	388	1.12862	0.199786	0.530853	223	149	372	0.0049151	0	0	0.283618	0.218242
U3A	46	A	459	71	530	0.0964637	0	0	344	507	851	0.0274909	0	0	335	169	504	0.278372	0	0	0	0
U3A	47	G	42	124	166	2.19062	0.433992	0.687872	22	536	558	0.658398	0.0634079	0.397437	24	192	216	0.871531	0.197394	0.466828	0.517379	0.123841
U3A	48	U	341	213	554	0.0729129	0	0	292	1046	1338	0.279446	0	0	162	251	413	0.014117	0	0	0	0
U3A	49	U	264	546	810	0.375873	0	0	197	1360	1557	0.340807	0	0	99	473	572	0.301823	0	0	0	0
U3A	50	U	214	540	754	0.32777	0	0	142	1725	1867	0.458958	0	0	42	310	352	0.244948	0	0.197202	0.0657341	0.0929621
U3A	51	C	135	327	462	0.155556	0	0.134867	170	807	977	0.159237	0	0.137485	84	282	366	0.203088	0	0.169189	0.14718	0.015599
U3A	52	U	58	493	551	0.023913	0	0	92	697	789	0.494149	0	0.331003	44	301	345	0.342903	0	0.255895	0.195633	0.141691
U3A	53	C	64	474	538	0.0164914	0	0	93	1007	1100	0.0367242	0	0.0354544	43	399	442	0.031076	0	0.0302055	0.0218866	0.0156238
U3A	54	U	75	745	820	0.386169	0	0	97	1902	1999	0.478122	0	0	55	675	730	0.368369	0	0	0	0
U3A	55	G	39	448	487	0.0469035	0	0.04489	40	1170	1210	0.0999266	0	0	20	391	411	0.230367	0	0.187604	0.0774981	0.0799846
U3A	56	A	29	168	197	1.48137	0.23228	0.598214	40	290	330	2.44575	0.443018	0.710411	25	590	615	0.20312	0	0	0.436208	0.311828
U3A	57	A	61	196	257	0.742119	0	0.426936	55	620	675	0.534089	0.0537212	0.348484	24	265	289	0.823525	0.089198	0.452467	0.409296	0.0442458
U3A	58	C	99	584	683	0.431173	0	0	70	953	1023	0.0492405	0	0	33	627	660	0.279055	0	0	0	0
U3A	59	G	54	354	408	0.00627547	0	0	18	966	984	0.0104681	0	0	20	379	399	0.236667	0	0.191762	0.0639208	0.0903976
U3A	60	U	112	367	479	0.222245	0	0	43	1016	1059	0.128302	0	0	37	779	816	0.488399	0	0	0	0
U3A	61	G	24	207	231	0.656849	0	0.397479	15	1021	1036	0.169099	0	0	5	443	448	0.0550359	0	0	0.132493	0.187373
U3A	62	U	31	60	91	3.19964	0.432161	0.763861	13	1085	1098	0.258932	0	0	10	606	616	0.396903	0	0	0.25462	0.360088
U3A	63	A	82	232	314	0.207619	0	0.172377	52	817	869	0.035696	0	0	25	229	254	0.459477	0	0.315671	0.162683	0.129054
U3A	64	G	58	383	441	0.107617	0	0	34	573	607	0.393896	0.0931498	0.28292	15	154	169	1.19686	0.152389	0.546268	0.276396	0.223061
U3A	65	A	78	384	462	0.130598	0	0	35	825	860	0.106143	0	0	25	161	186	0.817647	6.47905e-05	0.451166	0.150389	0.212681
U3A	66	G	15	250	265	0.622389	0	0.384516	10	481	491	0.548329	0.0997557	0.354608	7	95	102	2.31036	0.305063	0.699971	0.479698	0.156234
U3A	67	C	123	492	615	0.346861	0	0	76	814	890	0.256603	0	0	62	255	317	0.0669462	0	0	0	0
U3A	68	A	36	192	228	1.04624	0.109553	0.512392	17	538	555	0.161491	0	0.139253	10	148	158	0.964291	0.086771	0.492487	0.381378	0.171401
U3A	69	C	76	469	545	0.171388	0	0	28	560	588	0.00986606	0	0	24	204	228	0.265066	0	0.210253	0.0700843	0.0991141
U3A	70	C	77	642	719	0.397145	0	0	34	634	668	0.213752	0	0	34	498	532	0.505629	0	0	0	0
U3A	71	G	51	650	701	0.405049	0	0	33	465	498	0.00612336	0	0.00609824	36	293	329	0.125051	0	0	0.00203275	0.00287474
U3A	72	A	64	222	286	0.505536	0	0.336564	32	367	399	0.121639	0	0.10869	50	348	398	0.320691	0	0	0.148418	0.140244
U3A	73	A	43	422	465	0.160467	0	0	12	408	420	0.0412774	0	0	30	425	455	0.431725	0	0	0	0
U3A	74	A	24	397	421	0.142865	0	0	8	330	338	0.028548	0	0.0278355	29	259	288	0.121453	0	0	0.00927849	0.0131218
U3A	75	A	18	317	335	0.0390873	0	0.037725	13	303	316	0.0320014	0	0	16	138	154	0.610753	0.00726288	0.380697	0.139474	0.171264
U3A	76	C	8	284	292	0.0885097	0	0.0815685	2	284	286	0.072861	0	0	4	248	252	0.16065	0	0	0.0271895	0.0384517
U3A	77	C	5	168	173	0.647063	0.0387826	0.394234	6	155	161	0.430247	0.070123	0.302124	12	94	106	0.753998	0.0776466	0.432177	0.376178	0.0546073
U3A	78	A	2	27	29	7.68593	0.719914	0.88828	4	31	35	4.86883	0.646381	0.833554	0	22	22	6.33623	0.623862	0.868839	0.863558	0.0226521	1
U3A	79	C	3	196	199	0.125	0	0.111607	2	133	135	0.266503	0	0.211653	2	148	150	0.181825	0	0	0.107753	0.08645
U3A	80	G	2	284	286	0.327797	0	0	1	91	92	0.67491	0.0279928	0.405557	0	81	81	0.252439	0	0.20354	0.203032	0.165568
U3A	81	A	1	176	177	0.0590512	0	0.0560559	0	131	131	0.0542929	0	0.0518697	1	79	80	0.0540466	0	0.0518831	0.0532696	0.00197026
U3A	82	G	1	260	261	0.367684	0	0	2	146	148	0.171216	0	0	0	65	65	0.16532	0	0.143735	0.0479118	0.0677575
U3A	83	G	1	149	150	0.105813	0	0.0962646	2	83	85	0.403488	0	0.289891	2	39	41	0.577513	0.00722901	0.371701	0.252619	0.115494
U3A	84	A	0	90	90	0.83956	0.0950675	0.459135	2	110	112	0.0431662	0	0.041734	3	43	46	0.334752	0	0.25486	0.251909	0.170416
U3A	85	A	0	130	130	0.223749	0	0.183987	4	83	87	0.418434	0.0273647	0.29738	4	25	29	1.14778	0.184939	0.542827	0.341398	0.149766
U3A	86	G	15	135	150	0.00779985	0	0	22	130	152	0.202687	0	0	23	31	54	0.109899	0	0.100666	0.0335554	0.0474545
U3A	87	A	2	171	173	0.252937	0	0	11	176	187	0.381383	0	0	12	52	64	0.100684	0	0	0	0
U3A	88	G	13	136	149	0.170593	0	0	32	53	85	0.447674	0	0.311741	38	9	47	0.241898	0	0.198104	0.169948	0.128816
U3A	89	A	31	97	128	0.0466839	0	0	37	59	96	0.270447	0	0.214617	40	12	52	0.157442	0	0.13828	0.117632	0.0888251
U3A	90	G	43	62	105	0.142662	0	0.12589	82	69	151	0.229971	0	0	71	12	83	0.29537	0	0	0.0419634	0.0593453
U3A	91	G	20	35	55	1.25595	0.207262	0.56117	42	52	94	0.265146	0	0.211336	35	7	42	0.490439	0	0.334273	0.368926	0.144906
U3A	92	U	72	49	121	0.0383424	0	0	170	35	205	0.477238	0	0	127	17	144	0.618927	0	0	0	0
U3A	93	A	7	18	25	3.86838	0.52627	0.80092	37	9	46	1.58652	0.264539	0.618468	25	8	33	0.960458	0.0225672	0.497377	0.638922	0.124762
U3A	94	G	15	83	98	0.149719	0	0.131377	22	51	73	0.508559	0	0.340163	16	27	43	0.418939	0	0.300054	0.257198	0.0904632
U3A	95	C	28	223	251	0.633995	0	0	51	107	158	0.338365	0	0	40	44	84	0.34915	0	0	0	0
U3A	96	G	14	85	99	0.0884444	0	0.0820111	42	51	93	0.250355	0	0.201945	12	31	43	0.328788	0	0.25174	0.178565	0.0712364
U3A	97	U	12	99	111	0.0311508	0	0	34	27	61	1.0724	0.110043	0.521527	6	26	32	0.769697	0	0.442509	0.321345	0.229504
U3A	98	U	36	88	124	0.108533	0	0	105	27	132	0.042523	0	0.0410848	42	45	87	0.355429	0	0	0.0136949	0.0193676
U3A	99	U	39	71	110	0.0444444	0	0.0429234	70	33	103	0.534509	0	0.350522	27	10	37	0.878655	0	0.474349	0.289265	0.181377
U3A	100	U	30	32	62	1.00071	0.138365	0.504176	65	14	79	1.22528	0.187762	0.553728	21	4	25	2.14487	0.156091	0.690466	0.58279	0.0787801
U3A	101	C	42	10	52	1.42516	0.26514	0.592263	150	14	164	0.0967677	0	0.0887201	26	1	27	2.31786	0.281263	0.706202	0.462395	0.268291
U3A	102	U	55	57	112	0.0135693	0	0.0135056	188	6	194	0.0358405	0	0	50	4	54	0.856768	0.0711732	0.465993	0.159833	0.216558
U3A	103	C	71	70	141	0.191315	0	0	246	19	265	0.225397	0	0	74	9	83	0.45172	0	0.313734	0.104578	0.147896
U3A	104	C	96	61	157	0.277286	0	0	358	15	373	0.423559	0	0	121	25	146	0.125699	0	0	0	0
U3A	105	U	120	66	186	0.384433	0	0	376	19	395	0.395006	0	0	224	64	288	0.556132	0	0	0	0
U3A	106	G	92	26	118	0.050887	0	0.0488133	138	17	155	0.832479	0.0134651	0.455886	78	56	134	0.169218	0	0.14565	0.216783	0.173632
U3A	107	A	93	26	119	0.0809259	0	0.0754489	115	14	129	1.48026	0.243056	0.598673	111	52	163	0.0368564	0	0.0357565	0.236626	0.256518
U3A	108	G	75	1	76	0.832468	0.199711	0.45753	174	1	175	0.953662	0.180916	0.489564	184	2	186	0.0461676	0	0	0.315698	0.223615
U3A	109	C	121	2	123	0.0983871	0	0.0902367	417	5	422	0.2202	0	0	301	15	316	0.48286	0	0	0.0300789	0.042538
U3A	110	G	97	2	99	0.435556	0.0650623	0.305534	320	8	328	0.129112	0	0.114657	93	12	105	0.787002	0.0416948	0.442741	0.287644	0.134536
U3A	111	U	182	5	187	0.243322	0	0	518	9	527	0.301242	0	0	209	22	231	0.243534	0	0	0	0
U3A	112	G	135	2	137	0.172625	0	0.148128	348	7	355	0.247316	0	0.198726	122	6	128	0.485788	0	0.328671	0.225175	0.0760424
U3A	113	A	153	0	153	0.10671	0	0.09699	596	6	602	0.254745	0	0	215	14	229	0.211256	0	0	0.03233	0.0457215
U3A	114	A	159	15	174	0.0154286	0	0	466	5	471	0.0188795	0	0.0185683	153	9	162	0.134628	0	0.119299	0.0459559	0.0524127
U3A	115	G	103	9	112	0.728515	0.0847459	0.423638	243	0	243	1.26202	0.171315	0.55893	44	2	46	3.35981	0.444232	0.774412	0.58566	0.144445
U3A	116	C	195	9	204	0.0292141	0	0	623	9	632	0.146955	0	0	136	8	144	0.328889	0	0.248783	0.0829276	0.117277
U3A	117	C	275	3	278	0.25671	0	0	506	14	520	0.135914	0	0.119854	210	13	223	0.113095	0	0	0.0399514	0.0564997
U3A	118	G	357	4	361	0.385758	0	0	1131	20	1151	0.506453	0	0	386	7	393	0.493373	0	0	0	0
U3A	119	G	197	3	200	0.334771	0	0.251746	434	24	458	0.500315	0	0.333958	112	46	158	0.658281	0	0.398477	0.32806	0.0600478
U3A	120	C	75	13	88	2.50549	0.419346	0.717032	146	49	195	2.86565	0.464993	0.742291	59	34	93	2.13085	0.290298	0.682919	0.71408	0.0243283
U3A	121	U	265	15	280	0.133412	0	0.118079	836	17	853	0.152654	0	0	255	58	313	0.0630573	0	0	0.0393598	0.0556632
U3A	122	U	231	51	282	0.295799	0	0.2289	728	78	806	0.0105466	0	0.0104493	179	48	227	0.545419	0.0112261	0.353931	0.19776	0.141944
U3A	123	U	288	20	308	0.231607	0	0.188548	691	93	784	0.0664119	0	0.0623505	242	51	293	0.226909	0	0.185457	0.145452	0.0587753
U3A	124	C	531	16	547	0.31691	0	0	1163	49	1212	0.316919	0	0	501	12	513	0.316278	0	0	0	0
U3A	125	U	502	23	525	0.255767	0	0	821	33	854	0.0394932	0	0.0380355	634	50	684	0.513836	0	0	0.0126785	0.0179301
U3A	126	G	512	41	553	0.291998	0	0	944	76	1020	0.136576	0	0	404	34	438	0.183675	0	0	0	0
U3A	127	G	434	29	463	0.126245	0	0	812	28	840	0.0971991	0	0.0886845	334	28	362	0.000612182	0	0	0.0295615	0.0418063
U3A	128	C	642	89	731	0.505586	0	0	1358	94	1452	0.424761	0	0	620	45	665	0.536954	0	0	0	0
U3A	129	G	125	58	183	1.20912	0.196503	0.548681	467	70	537	0.718216	0.0988148	0.418454	80	50	130	1.68753	0.289933	0.6297	0.532278	0.0870174
U3A	130	U	373	22	395	0.0852694	0	0	901	73	974	0.114051	0	0	224	53	277	0.107554	0	0.0974259	0.0324753	0.045927
U3A	131	U	357	35	392	0.175544	0	0	1022	151	1173	0.323604	0	0	190	56	246	0.10063	0	0.0917668	0.0305889	0.0432593
U3A	132	G	123	15	138	1.35779	0.23234	0.577637	384	51	435	1.04055	0.187781	0.510509	55	19	74	2.41378	0.351814	0.709842	0.599329	0.0828103
U3A	133	C	146	20	166	0.827545	0.0501083	0.454306	498	66	564	0.557207	0.0340941	0.358232	84	64	148	0.57129	0	0.36514	0.392559	0.0437527
U3A	134	U	189	32	221	0.263614	0	0.209365	577	134	711	0.20838	0	0.172647	108	88	196	0.0763113	0	0.0712368	0.151083	0.0584158
U3A	135	U	156	49	205	0.269633	0	0.213186	506	235	741	0.160302	0	0.138316	92	121	213	0.136916	0	0	0.117167	0.0883083
U3A	136	G	227	48	275	0.0713366	0	0	690	228	918	0.0650465	0	0	95	54	149	0.294296	0	0.228557	0.0761855	0.107743
U3A	137	G	65	78	143	0.889738	0.149094	0.472563	312	310	622	0.424095	0	0.298136	44	58	102	0.864725	0.0579788	0.466155	0.412284	0.0807577
U3A	138	C	249	98	347	0.281354	0	0	917	435	1352	0.411637	0	0	128	140	268	0.337712	0	0	0	0
U3A	139	U	269	129	398	0.335923	0	0	830	397	1227	0.318341	0	0	129	213	342	0.437545	0	0	0	0
U3A	140	G	135	88	223	0.309077	0	0.236911	472	254	726	0.214993	0	0.177151	43	81	124	0.8496	0.0403994	0.461338	0.2918	0.122339
U3A	141	C	211	124	335	0.130489	0	0	843	447	1290	0.370875	0	0	97	88	185	0.337754	0	0.253497	0.084499	0.1195
U3A	142	A	127	75	202	0.55353	0.0776662	0.357438	430	158	588	0.477174	0.0421657	0.323403	58	98	156	0.795612	0.0419887	0.444664	0.375169	0.0510674
U3A	143	A	148	191	339	0.138562	0	0	331	243	574	0.422357	0	0.297305	47	59	106	1.81267	0.253234	0.646614	0.31464	0.264264
U3A	144	C	166	139	305	0.0105664	0	0	402	383	785	0.00647441	0	0	91	210	301	0.00183959	0	0	0	0
U3A	145	U	108	321	429	0.33323	0	0	268	574	842	0.109187	0	0	69	406	475	0.360691	0	0	0	0
U3A	146	G	106	135	241	0.242792	0	0.196012	191	256	447	0.779117	0.0887909	0.438474	101	241	342	0.0139942	0	0	0.211495	0.179341
U3A	147	C	198	198	396	0.279429	0	0	394	490	884	0.147684	0	0	269	305	574	0.412715	0	0	0	0
U3A	148	C	160	132	292	0.0713311	0	0.0667945	343	298	641	0.245691	0	0.197479	343	245	588	0.366101	0	0	0.0880913	0.082015
U3A	149	G	22	79	101	2.48725	0.444012	0.715252	110	164	274	2.27006	0.445107	0.694968	59	81	140	2.40079	0.325374	0.707426	0.705882	0.00835264
U3A	150	U	46	216	262	0.33215	0	0.250048	222	576	798	0.122514	0	0.109265	161	131	292	0.737846	0.0714954	0.42541	0.261574	0.129323
U3A	151	C	65	282	347	0.0787995	0	0.0732388	282	917	1199	0.199981	0	0	246	217	463	0.17773	0	0.151186	0.0748081	0.0617312
U3A	152	A	62	214	276	0.526755	0.0476435	0.345834	429	871	1300	0.177624	0	0	252	197	449	0.351086	0	0.260283	0.202039	0.14707
U3A	153	G	109	226	335	0.363327	0.0270632	0.267083	319	485	804	0.519752	0.00931532	0.342277	270	167	437	0.529959	0.0974056	0.346906	0.318755	0.0365866
U3A	154	C	227	440	667	0.321341	0	0	586	808	1394	0.122182	0	0	468	307	775	0.117569	0	0	0	0
U3A	155	C	266	271	537	0.0291202	0	0	826	427	1253	0.102295	0	0.0928689	614	433	1047	0.304707	0	0	0.0309563	0.0437788
U3A	156	A	199	266	465	0.219862	0	0.180553	496	613	1109	0.348248	0	0.25847	509	257	766	0.0842677	0	0.0778121	0.172278	0.0739848
U3A	157	U	453	309	762	0.260361	0	0	1204	965	2169	0.337793	0	0	835	208	1043	0.196339	0	0	0	0
U3A	158	U	423	424	847	0.309172	0	0	1195	1090	2285	0.339987	0	0	805	323	1128	0.241669	0	0	0	0
U3A	159	G	412	204	616	0.0558077	0	0.0529391	852	483	1335	0.243638	0	0.196025	688	208	896	0.00545027	0	0	0.0829881	0.0827997
U3A	160	A	352	233	585	0.132404	0	0.1171	831	466	1297	0.311325	0	0.237552	755	169	924	0.050991	0	0	0.118217	0.0969835
U3A	161	U	493	390	883	0.300842	0	0	1628	806	2434	0.343742	0	0	1055	272	1327	0.405497	0	0	0	0
U3A	162	G	225	201	426	0.552875	0.0634992	0.356571	854	384	1238	0.422007	0.022215	0.296937	483	368	851	0.0922796	0	0	0.217836	0.155945
U3A	163	A	237	306	543	0.164461	0	0.141457	797	521	1318	0.30096	0	0.231472	335	253	588	0.244501	0	0.196734	0.189887	0.037066
U3A	164	U	270	479	749	0.228222	0	0	844	1527	2371	0.359579	0	0	317	402	719	0.125324	0	0	0	0
U3A	165	C	355	556	911	0.418068	0	0	824	939	1763	0.131374	0	0	290	274	564	0.0203736	0	0	0	0
U3A	166	G	162	283	445	0.229273	0	0.186852	546	730	1276	0.190464	0	0.160097	175	203	378	0.296951	0	0.229428	0.192125	0.0285489
U3A	167	U	209	265	474	0.0638596	0	0.0601454	540	1291	1831	0.249642	0	0	223	124	347	0.185153	0	0.156607	0.0722508	0.064505
U3A	168	U	149	315	464	0.0297013	0	0	480	1258	1738	0.294288	0	0	132	105	237	0.390523	0.0281998	0.281697	0.0938991	0.132793
U3A	169	C	82	214	296	0.467377	0	0.319245	162	389	551	1.29628	0.209847	0.564958	70	58	128	1.18734	0.232915	0.544754	0.476319	0.111374
U3A	170	U	89	255	344	0.124573	0	0.11106	160	857	1017	0.0786291	0	0.0729637	64	77	141	0.654851	0.0186989	0.397407	0.19381	0.144802
U3A	171	U	103	408	511	0.379275	0	0	108	1440	1548	0.438089	0	0	61	55	116	0.657075	0.0269576	0.398583	0.132861	0.187894
U3A	172	C	60	159	219	0.310909	0	0.237996	89	450	539	0.559815	0.0110862	0.359325	44	53	97	0.630045	0	0.388955	0.328759	0.065309
U3A	173	U	32	174	206	0.214332	0	0.177207	71	462	533	0.352851	0	0.261182	17	87	104	0.295132	0	0.229566	0.222652	0.0346295
U3A	174	C	38	150	188	0.1408	0	0.123997	76	274	350	0.713042	0	0.416937	32	111	143	0.216127	0	0	0.180311	0.174809
U3A	175	U	57	87	144	0.285824	0	0.223487	62	442	504	0.0878548	0	0	42	112	154	0.33491	0	0	0.0744957	0.105353
U3A	176	C	44	89	133	0.24262	0	0.196429	27	273	300	0.450757	0	0.311418	15	76	91	0.324517	0	0.247035	0.251627	0.0470563
U3A	177	C	84	76	160	0.134507	0	0	81	241	322	0.116512	0	0.104644	67	75	142	0.10878	0	0	0.0348812	0.0493295
U3A	178	G	14	22	36	2.41321	0.462758	0.712664	16	104	120	1.43526	0.284624	0.591373	19	12	31	4.20486	0.444881	0.812752	0.705596	0.0905154
U3A	179	U	16	22	38	2.25271	0.301649	0.698067	27	97	124	1.188	0.173823	0.544954	18	28	46	3.7766	0.27725	0.794183	0.679068	0.10263
U3A	180	A	31	28	59	1.23333	0.0565758	0.556391	44	45	89	1.96679	0.321297	0.665428	29	31	60	3.90874	0.389169	0.79895	0.67359	0.0991924
U3A	181	U	19	62	81	0.739024	0	0.427966	34	127	161	0.635254	0.0283624	0.389946	26	100	126	1.91741	0.278004	0.659009	0.492307	0.118894
U3A	182	U	40	94	134	0.062963	0	0.0596491	54	292	346	0.333237	0	0	47	332	379	0.0437427	0	0.0420154	0.0338882	0.0250206
U3A	183	G	41	52	93	0.807683	0.0241399	0.449451	29	190	219	0.196263	0	0.164689	35	303	338	0.426221	0	0.299466	0.304535	0.116309
U3A	184	G	27	98	125	0.397707	0	0.286168	38	176	214	0.286305	0	0.223387	45	481	526	0.0299389	0	0	0.169852	0.122807
U3A	185	G	52	249	301	0.422627	0	0	35	327	362	0.141904	0	0	24	987	1011	0.496629	0	0	0	0
U3A	186	G	38	324	362	0.49648	0	0	22	383	405	0.0485495	0	0	37	1080	1117	0.522053	0	0	0	0
U3A	187	A	16	270	286	0.226132	0	0	38	383	421	0.139363	0	0.122571	35	938	973	0.397319	0	0	0.0408571	0.0577807
U3A	188	G	14	104	118	1.20859	0.0588104	0.549313	9	128	137	3.45821	0.48121	0.776958	12	399	411	0.6137	0	0.380879	0.56905	0.1623
U3A	189	U	20	343	363	0.286966	0	0	23	451	474	0.439135	0	0.305585	16	830	846	0.295592	0	0	0.101862	0.144054
U3A	190	G	16	103	119	1.49639	0.17852	0.601429	10	351	361	1.15749	0.222539	0.537186	19	255	274	1.31212	0.210247	0.568391	0.569002	0.0262306
U3A	191	A	18	170	188	0.655556	0.0213455	0.397243	19	854	873	0.0497076	0	0	24	410	434	0.330983	0	0.249106	0.21545	0.163911
U3A	192	G	20	175	195	0.606633	0	0.378783	3	1306	1309	0.342697	0	0	13	392	405	0.283032	0	0.221021	0.199935	0.155355
U3A	193	A	5	560	565	0.511582	0	0	2	1450	1452	0.372478	0	0	9	713	722	0.418472	0	0	0	0
U3A	194	G	7	388	395	0.254068	0	0	2	1426	1428	0.334826	0	0	9	532	541	0.297109	0	0	0	0
U3A	195	G	0	506	506	0.447228	0	0	3	1487	1490	0.363209	0	0	2	337	339	0.0812091	0	0.0753144	0.0251048	0.0355036
U3A	196	G	0	194	194	0.521595	0	0.343954	0	744	744	0.342177	0	0.255197	2	217	219	0.454848	0	0.313623	0.304258	0.036835
U3A	197	A	0	418	418	0.372819	0	0	0	1205	1205	0.255113	0	0	6	243	249	0.134978	0	0.119346	0.039782	0.0562603
U3A	198	G	0	185	185	0.443011	0	0.308153	0	879	879	0.0435859	0	0	0	218	218	0.116083	0	0.104437	0.13753	0.127961
U3A	199	A	0	285	285	0.160645	0	0	2	906	908	0.206124	0	0	1	216	217	0.0553007	0	0	0	0
U3A	200	G	0	166	166	0.29022	0	0.225987	1	655	656	0.0497886	0	0	0	126	126	0.303937	0	0.234508	0.153498	0.108595
U3A	201	A	0	104	104	0.826243	0.011078	0.4548	0	257	257	1.11072	0.205876	0.527197	0	97	97	0.326417	0	0.247997	0.409998	0.118303
U3A	202	A	0	96	96	0.626346	0	0.387582	0	194	194	1.22006	0.179479	0.550834	0	44	44	1.44543	0.263468	0.596495	0.511637	0.089679
U3A	203	C	0	159	159	0.165278	0	0	0	186	186	0.918895	0.0006088	0.480205	0	28	28	2.23103	0.295554	0.69795	0.392718	0.291575
U3A	204	G	0	32	32	2.71178	0.305847	0.736601	0	45	45	5.23454	0.488384	0.842541	0	7	7	9.01111	0.687933	0.911492	0.830212	0.0719291	1
U3A	205	C	0	189	189	0.520643	0	0	0	203	203	0.00550109	0	0.00549779	0	64	64	0.0776068	0	0	0.0018326	0.00259169
U3A	206	G	0	108	108	0.230071	0	0	0	168	168	0.113149	0	0	0	79	79	0.400833	0	0	0	0
U3A	207	G	0	45	45	0.711836	0	0.421181	0	81	81	0.453659	0	0.314721	0	46	46	0.0326241	0	0	0.2453	0.178816
U3A	208	U	0	21	21	2.37626	0.297895	0.713419	0	96	96	0.0405498	0	0.0393596	0	35	35	0.287963	0	0.228508	0.327096	0.283876
U3A	209	C	0	37	37	0.723977	0	0.426455	0	57	57	0.612452	0	0.383932	0	28	28	0.727203	0	0.429606	0.413331	0.0208282
U3A	210	U	0	52	52	0.0993711	0	0.0919674	0	84	84	0.0603922	0	0	0	52	52	0.0524109	0	0	0.0306558	0.0433538
U3A	211	G	0	43	43	0.329545	0	0.252174	0	68	68	0.0932367	0	0.0864308	0	24	24	1.16578	0.0813701	0.548401	0.295668	0.19109
U3A	212	A	0	66	66	0	0	0	0	34	34	0	0	0	0	54	54	0	0	0	0	0
U3A	213	G	0	19	19	0	0	0	0	39	39	0	0	0	0	25	25	0	0	0	0	0
U3A	214	U	0	49	49	0	0	0	0	61	61	0	0	0	0	99	99	0	0	0	0	0
U3A	215	G	0	31	31	0	0	0	0	62	62	0	0	0	0	91	91	0	0	0	0	0
U3A	216	G	0	96	96	0	0	0	0	60	60	0	0	0	0	66	66	0	0	0	0	0
U3A	217	U	0	46	46	0	0	0	0	3	3	0	0	0	0	5	5	0	0	0	0	0
U4	1	A	14	0	14	0	0	0	22	0	22	0	0	0	16	0	16	0	0	0	0	0
U4	2	G	24	0	24	0	0	0	21	0	21	0	0	0	7	0	7	0	0	0	0	0
U4	3	C	17	0	17	0	0	0	11	0	11	0	0	0	9	0	9	0	0	0	0	0
U4	4	U	262	0	262	0	0	0	283	0	283	0	0	0	206	0	206	0	0	0	0	0
U4	5	U	190	0	190	0	0	0	332	0	332	0	0	0	190	0	190	0	0	0	0	0
U4	6	U	86	0	86	0	0	0	163	0	163	0	0	0	68	0	68	0	0	0	0	0
U4	7	G	136	0	136	0.164964	0	0.142497	174	0	174	0.228063	0	0.186578	183	0	183	0.124215	0	0	0.109692	0.079624
U4	8	C	99	0	99	0.855556	0	0.463576	142	0	142	0.716706	0	0.419197	163	0	163	0.116531	0	0.104942	0.329238	0.159633
U4	9	G	147	0	147	0.333483	0	0.251358	190	0	190	0.37865	0	0.2757	184	0	184	0.0503904	0	0.0482212	0.19176	0.101982
U4	10	C	153	0	153	0.417244	0	0.29576	269	0	269	0.0983128	0	0.0898154	195	0	195	0.0655329	0	0.0617984	0.149125	0.104316
U4	11	A	245	0	245	0.0833333	0	0	331	0	331	0.00635877	0	0.00633756	235	0	235	0.0863936	0	0	0.00211252	0.00298755
U4	12	G	298	0	298	0.227611	0	0	298	0	298	0.222148	0	0.182267	259	0	259	0.16359	0	0	0.0607557	0.0859216
U4	13	U	447	0	447	0.472842	0	0	534	0	534	0.250343	0	0	429	0	429	0.505891	0	0	0	0
U4	14	G	265	0	265	0.0104845	0	0	346	0	346	0.305988	0	0.234814	207	0	207	0.153259	0	0.133448	0.122754	0.0961603
U4	15	G	189	0	189	0.456725	0	0.314666	275	0	275	0.761634	0.00294768	0.433236	117	0	117	1.10998	0.180636	0.528184	0.425362	0.087346
U4	16	C	271	0	271	0.0163807	0	0	629	0	629	0.263369	0	0	205	0	205	0.147357	0	0.128977	0.0429925	0.0608005
U4	17	A	414	0	414	0.411834	0	0	867	0	867	0.488582	0	0	322	0	322	0.336292	0	0	0	0
U4	18	G	201	0	201	0.273047	0	0.215321	487	0	487	0.00295993	0	0	174	0	174	0.256889	0	0.205318	0.140213	0.0992296
U4	19	U	364	2	366	0.390524	0	0	976	1	977	0.572381	0	0	304	1	305	0.374437	0	0	0	0
U4	20	A	158	1	159	0.376667	0	0.274856	335	0	335	0.349669	0	0.25965	212	3	215	0.187757	0	0	0.178169	0.126137
U4	21	U	164	3	167	0.191336	0	0.161413	258	2	260	0.634312	0	0.389034	163	0	163	0.00121951	0	0.00122549	0.183891	0.159118
U4	22	C	163	2	165	0.12249	0	0.109712	269	1	270	0.481673	0	0.325899	157	5	162	0.0599182	0	0	0.145204	0.135394
U4	23	G	91	3	94	0.853333	0.0559773	0.463062	268	5	273	0.314801	0	0.240095	77	2	79	0.841806	0.121546	0.460178	0.387778	0.104434
U4	24	U	152	6	158	0.0689727	0	0	326	6	332	0.0825492	0	0	83	15	98	0.260606	0	0.208401	0.0694669	0.098241
U4	25	A	165	29	194	0.295385	0	0	264	20	284	0.0166082	0	0.0163934	108	12	120	0.0539945	0	0	0.00546448	0.00772794
U4	26	G	70	14	84	0.579608	0.0994409	0.369685	112	10	122	1.17669	0.28973	0.542614	32	10	42	1.52506	0.271746	0.609585	0.507295	0.101073
U4	27	C	36	32	68	1.02544	0.173719	0.50993	91	11	102	1.68468	0.362989	0.629794	23	2	25	3.04915	0.496013	0.760256	0.633326	0.102226
U4	28	C	76	23	99	0.431889	0	0.303743	256	25	281	0.0257289	0	0	59	30	89	0.136173	0	0.121036	0.141593	0.124852
U4	29	A	64	21	85	0.710724	0.0718503	0.418295	221	32	253	0.112861	0	0.101775	70	24	94	0.0604678	0	0.0575916	0.192554	0.160639
U4	30	A	91	52	143	0.027392	0	0.0268431	226	31	257	0.155857	0	0.135295	69	15	84	0.286275	0	0.224615	0.128918	0.080866
U4	31	U	111	65	176	0.146955	0	0	238	89	327	0.0852981	0	0	112	38	150	0.158057	0	0	0	0
U4	32	G	77	47	124	0.303733	0	0.23441	223	84	307	0.0330447	0	0.0320886	48	50	98	0.508193	0	0.339227	0.201909	0.127477
U4	33	A	137	119	256	0.388846	0	0	266	186	452	0.313466	0	0	94	49	143	0.0809414	0	0.0753646	0.0251215	0.0355272
U4	34	G	184	89	273	0.406083	0	0	362	161	523	0.413507	0	0	175	48	223	0.300198	0	0	0	0
U4	35	G	29	104	133	0.402239	0	0.28839	70	136	206	0.608374	0	0.379393	17	61	78	1.27117	0	0.562835	0.410206	0.114141
U4	36	U	61	92	153	0.27013	0	0.213772	234	188	422	0.299895	0	0	41	109	150	0.180059	0	0.153446	0.122406	0.0899897
U4	37	C	92	105	197	0.0208754	0	0	180	151	331	0.0786814	0	0	48	438	486	0.691125	0	0	0	0
U4	38	U	52	147	199	0.0311111	0	0.0303194	150	237	387	0.23236	0	0	29	237	266	0.307657	0	0	0.0101065	0.0142927
U4	39	A	32	133	165	0.355689	0.00991003	0.263539	50	103	153	1.02828	0.151649	0.5086	14	80	94	1.2952	0.0294506	0.566909	0.446349	0.13144
U4	40	U	29	131	160	0.415666	0.0326774	0.294913	30	133	163	0.840989	0.0732861	0.458332	15	78	93	1.42459	0.112942	0.590148	0.447797	0.120759
U4	41	C	38	216	254	0.132549	0	0	63	73	136	1.1339	0.161984	0.533199	21	82	103	1.27799	0.129799	0.563395	0.365531	0.258763
U4	42	C	39	224	263	0.15021	0	0	31	131	162	0.79741	0.0717688	0.445163	17	130	147	0.629429	0	0.387897	0.277687	0.197741
U4	43	G	29	155	184	0.273934	0	0.215946	37	376	413	0.359796	0	0	17	237	254	0.0735948	0	0	0.0719821	0.101798
U4	44	A	42	343	385	0.462925	0	0	60	411	471	0.458121	0	0	45	285	330	0.357972	0	0	0	0
U4	45	G	40	308	348	0.41127	0	0	55	163	218	0.295586	0	0.228955	30	352	382	0.472817	0	0	0.0763185	0.107931
U4	46	G	37	165	202	0.0638205	0	0.0602709	47	331	378	0.235063	0	0	17	299	316	0.323063	0	0	0.0200903	0.028412
U4	47	C	19	214	233	0.112678	0	0	28	240	268	0.255969	0	0.204407	17	317	334	0.373367	0	0	0.0681356	0.0963583
U4	48	G	19	93	112	0.876794	0.162894	0.46939	43	168	211	0.757075	0.0580025	0.432032	18	119	137	0.619807	0.0585289	0.384362	0.428595	0.0347975
U4	49	C	8	130	138	0.44956	0.00203111	0.311683	57	289	346	0.140282	0	0.123335	13	171	184	0.115135	0	0.103751	0.17959	0.0937454
U4	50	G	5	85	90	1.321	0.242307	0.571859	23	173	196	1.24704	0.262513	0.556226	4	77	81	1.4836	0.290823	0.600307	0.576131	0.0182476
U4	51	A	1	141	142	0.3331	0	0.251186	8	302	310	0.418006	0.017617	0.295455	1	106	107	0.664506	0.0138351	0.401454	0.316032	0.0630485
U4	52	U	10	158	168	0.0639711	0	0.0604611	22	565	587	0.263398	0	0	2	205	207	0.295246	0	0	0.0201537	0.0285016
U4	53	U	10	219	229	0.242367	0	0	29	727	756	0.44716	0	0	3	142	145	0.0445205	0	0	0	0
U4	54	A	1	214	215	0.203961	0	0	11	524	535	0.171663	0	0	1	94	95	0.336227	0	0.253601	0.0845337	0.119549
U4	55	U	4	222	226	0.24978	0	0	3	719	722	0.425757	0	0	3	124	127	0.0801215	0	0	0	0
U4	56	U	5	318	323	0.518141	0	0	2	684	686	0.419392	0	0	0	164	164	0.357576	0	0	0	0
U4	57	G	0	93	93	0.922813	0.172033	0.482599	0	296	296	0.419042	0.0175391	0.296002	1	74	75	0.51345	0.0480253	0.342233	0.373611	0.0793433
U4	58	C	3	140	143	0.18341	0	0.1559	4	307	311	0.353383	0	0.261731	1	73	74	0.491407	0.0358781	0.332465	0.250032	0.0725556
U4	59	U	7	160	167	0.0858466	0	0	9	200	209	0.840529	0	0.457863	1	125	126	0.263167	0	0	0.152621	0.215838
U4	60	A	4	99	103	0.418803	0	0.297195	10	160	170	1.03236	0	0.509427	1	61	62	0.514462	0	0.343298	0.383306	0.091145
U4	61	A	1	91	92	0.479809	0	0.32661	3	168	171	0.851486	0	0.461342	0	56	56	0.596296	0	0.377701	0.388551	0.0555365
U4	62	U	4	122	126	0.0293963	0	0	3	223	226	0.224278	0	0.183854	0	95	95	0.152199	0	0	0.0612845	0.0866694
U4	63	U	0	143	143	0.281096	0	0	4	183	187	0.347695	0	0.259015	0	119	119	0.424815	0	0	0.0863382	0.122101
U4	64	G	3	159	162	0.392638	0	0	2	817	819	0.793442	0	0	0	104	104	0.373122	0	0	0	0
U4	65	A	2	3	5	17.7204	0.876467	0.955085	8	16	24	8.96489	0.601923	0.903273	0	16	16	3.17647	0.45396	0.771429	0.876596	0.0773142	1
U4	66	A	2	85	87	0.0896465	0	0.0831382	5	196	201	0.0726073	0	0.0680062	0	79	79	0.296667	0	0	0.0503815	0.0361567
U4	67	A	10	90	100	0.113421	0	0	7	160	167	0.259722	0	0.207153	3	31	34	0.644127	0	0.398703	0.201952	0.162811
U4	68	A	8	94	102	0.170766	0	0	18	139	157	0.294655	0	0.228712	3	59	62	0.162963	0	0	0.0762373	0.107816
U4	69	C	9	21	30	1.88566	0.244374	0.660847	18	106	124	0.574311	0	0.366665	1	8	9	4.56889	0.546181	0.835433	0.620981	0.193439
U4	70	U	10	101	111	0.318155	0	0	25	106	131	0.458333	0	0.315927	0	30	30	0.617563	0	0.389555	0.23516	0.168979
U4	71	U	21	88	109	0.355152	0	0	39	154	193	0.230813	0	0	5	35	40	0.142818	0	0.127696	0.0425652	0.0601963
U4	72	U	17	53	70	0.0669797	0	0.0636147	38	101	139	0.142063	0	0.125175	5	34	39	0.2125	0	0.178947	0.122579	0.0471201
U4	73	U	17	19	36	1.09009	0.188228	0.528384	29	119	148	0.0647278	0	0.0611785	3	34	37	0.263743	0	0.213138	0.267567	0.19458
U4	74	C	19	36	55	0.306746	0	0.237993	52	116	168	0.0633794	0	0	26	51	77	0.42151	0	0	0.0793309	0.112191
U4	75	C	42	36	78	0.0956399	0	0	81	63	144	0.201303	0	0.168538	36	32	68	0.323833	0	0	0.0561793	0.0794495
U4	76	C	55	36	91	0.185628	0	0	181	58	239	0.244583	0	0	62	6	68	0.243639	0	0	0	0
U4	77	A	41	18	59	0.361296	0	0.268696	119	12	131	0.65101	0.0493619	0.396128	46	1	47	0.277546	0	0.220851	0.295225	0.0739745
U4	78	A	33	3	36	1.46637	0.28399	0.601133	98	0	98	1.45443	0.288616	0.595023	27	0	27	1.56508	0.226924	0.618764	0.604973	0.0100655
U4	79	U	62	12	74	0.253926	0	0.204681	182	13	195	0.309807	0.00462404	0.237454	42	2	44	0.73284	0.0694475	0.428406	0.29018	0.098652
U4	80	A	67	13	80	0.298628	0.0232568	0.232164	166	22	188	0.496296	0.114656	0.33286	43	4	47	0.808565	0.15178	0.452285	0.339103	0.0899726
U4	81	C	109	11	120	0.0660239	0	0	358	14	372	0.216413	0	0	55	1	56	0.802339	0.114248	0.449541	0.149847	0.211916
U4	82	C	118	3	121	0.00664845	0	0.00665876	390	11	401	0.228413	0	0	107	2	109	0.0364646	0	0	0.00221959	0.00313897
U4	83	C	140	12	152	0.145098	0	0	454	28	482	0.333586	0	0	142	6	148	0.209247	0	0	0	0
U4	84	C	185	7	192	0.302245	0	0	391	27	418	0.180032	0	0	164	2	166	0.230739	0	0	0	0
U4	85	G	124	3	127	0.152344	0	0.133106	367	7	374	0.0592593	0	0	138	0	138	0.0180655	0	0.0178713	0.0503257	0.0589873
U4	86	C	167	3	170	0.131644	0	0	348	2	350	0.00148781	0	0.00148984	134	2	136	0.105028	0	0.0956779	0.0323892	0.044756
U4	87	C	185	6	191	0.231771	0	0	457	6	463	0.286518	0	0	292	1	293	0.533031	0	0	0	0
U4	88	G	155	3	158	0.0726765	0	0	275	2	277	0.186371	0	0.157571	103	0	103	0.523184	0	0.345662	0.167745	0.141299
U4	89	U	202	1	203	0.338834	0	0	423	9	432	0.343829	0	0	235	1	236	0.428739	0	0	0	0
U4	90	G	123	2	125	0.0785714	0	0.0733877	263	2	265	0.0507519	0	0.048474	150	0	150	0.100957	0	0	0.0406206	0.0304707
U4	91	A	77	0	77	0.678205	0.102275	0.407236	146	0	146	0.846485	0.183711	0.460126	102	1	103	0.231303	0	0.189331	0.352231	0.117194
U4	92	C	154	6	160	0.308489	0	0	179	1	180	0.333456	0	0.251109	144	2	146	0.256009	0	0	0.0837032	0.118374
U4	93	G	95	7	102	0.0466019	0	0.0449438	186	9	195	0.117234	0	0.105413	83	0	83	0.221958	0	0.183428	0.111262	0.056687
U4	94	A	70	2	72	0.392694	0	0.284768	136	3	139	0.430079	0	0.302248	50	2	52	0.592872	0	0.376665	0.321227	0.0398448
U4	95	C	37	7	44	1.15926	0.197847	0.542461	117	4	121	0.535883	0	0.350781	27	3	30	1.4491	0.14618	0.599585	0.497609	0.10641
U4	96	U	86	5	91	0.00338164	0	0.00340715	272	13	285	0.474437	0	0	67	0	67	0.179412	0	0	0.00113572	0.00160615
U4	97	U	75	7	82	0.14498	0	0.127969	209	21	230	0.373497	0	0	38	1	39	0.209444	0	0.176829	0.101599	0.0745594
U4	98	G	30	2	32	2.47576	0.328582	0.718558	60	4	64	1.49419	0.284297	0.602786	13	4	17	1.43642	0.170298	0.603319	0.641554	0.0544501
U4	99	C	69	8	77	0.468803	0	0.321984	120	6	126	0.208311	0	0.17353	24	1	25	0.36453	0	0.274895	0.256803	0.0619418
U4	100	A	99	1	100	0.141144	0	0.124769	103	5	108	0.370642	0	0.272237	15	0	15	1.09861	0.175094	0.539563	0.31219	0.171679
U4	101	A	73	5	78	0.582138	0	0.370911	87	4	91	0.667391	0.0338663	0.402887	17	0	17	0.85	0.0982662	0.473684	0.415828	0.042943
U4	102	U	225	18	243	0.527823	0	0	134	20	154	0.0122581	0	0	29	3	32	0.108754	0	0.100843	0.0336143	0.0475378
U4	103	A	117	24	141	0.0802034	0	0	80	22	102	0.547249	0.0501866	0.355925	19	3	22	0.848309	0.0225873	0.470021	0.275315	0.200172
U4	104	U	249	48	297	0.622558	0	0	135	60	195	0.212188	0	0	29	2	31	0.470486	0	0.3269	0.108967	0.154102
U4	105	A	126	28	154	0.15491	0	0	100	112	212	0.189567	0	0	36	6	42	0.339276	0	0.257805	0.0859349	0.12153
U4	106	G	38	4	42	2.2969	0.350933	0.701634	57	46	103	0.881838	0.167905	0.471011	36	5	41	0.548148	0	0.359597	0.510747	0.142435
U4	107	U	73	20	93	0.407683	0	0.291818	68	121	189	0.0432164	0	0.0416361	39	14	53	0.342181	0	0.258511	0.197322	0.110923
U4	108	C	83	46	129	0.00675214	0	0.00675849	126	118	244	0.0926531	0	0	69	45	114	0.351111	0	0	0.00225283	0.00318598
U4	109	G	64	31	95	0.363542	0	0.268668	137	92	229	0.0889372	0	0.0820008	56	64	120	0.288154	0	0	0.11689	0.112424
U4	110	G	16	55	71	0.839043	0.0543521	0.459711	57	183	240	0.122591	0	0.109609	17	69	86	0.162197	0	0.140954	0.236758	0.15817
U4	111	C	50	71	121	0.0254098	0	0.0249799	119	222	341	0.169493	0	0	60	108	168	0.351611	0	0	0.00832662	0.0117756
U4	112	A	31	86	117	0.0949153	0	0.0873635	49	156	205	0.530529	0.0198032	0.347734	15	57	72	0.80411	0.0275645	0.44912	0.294739	0.152366
U4	113	C	26	82	108	0.284709	0	0.223208	38	186	224	0.496395	0.0647629	0.332715	13	77	90	0.552015	0.0168942	0.358213	0.304712	0.0585646
U4	114	U	42	155	197	0.305612	0	0	93	447	540	0.407086	0	0	16	88	104	0.464127	0.0458421	0.319075	0.106358	0.150413
U4	115	G	15	183	198	0.263205	0	0	57	424	481	0.273605	0	0	26	159	185	0.168041	0	0	0	0
U4	116	G	0	115	115	0.44933	0.0159546	0.311881	9	307	316	0.254609	0	0.203451	6	150	156	0.0715499	0	0.0671716	0.194168	0.100118
U4	117	C	7	214	221	0.261061	0	0	12	470	482	0.184794	0	0	27	273	300	0.487154	0	0	0	0
U4	118	A	4	134	138	0.230056	0	0.188129	16	279	295	0.36982	0	0.270644	7	157	164	0.0016835	0	0	0.152925	0.11326
U4	119	A	7	140	147	0.108634	0	0.0985896	7	345	352	0.102896	0	0.0935363	5	170	175	0.0995581	0	0	0.064042	0.0453315
U4	120	U	1	167	168	0.0825773	0	0	9	392	401	0.0841902	0	0	3	219	222	0.351918	0	0	0	0
U4	121	U	14	226	240	0.442047	0	0	21	512	533	0.403433	0	0	23	175	198	0.309436	0	0	0	0
U4	122	U	4	252	256	0.536879	0	0	28	625	653	0.582807	0	0	9	188	197	0.397194	0	0	0	0
U4	123	U	2	166	168	0.303024	0	0	7	405	412	0.35413	0	0	3	54	57	1.02644	0.212508	0.51087	0.17029	0.240826
U4	124	U	0	31	31	2.57569	0.432742	0.726685	1	60	61	3.25502	0.482675	0.767894	1	33	34	1.76794	0.301707	0.645382	0.71332	0.0509004
U4	125	G	0	6	6	13.8206	0.812792	0.941603	0	25	25	8.02521	0.678453	0.893005	1	6	7	9.84167	0.730329	0.918351	0.917653	0.0198461	1
U4	126	A	0	21	21	3.00404	0.293714	0.758867	2	25	27	6.14643	0.515067	0.86439	1	15	16	3.20261	0.234712	0.772871	0.798709	0.0467937	1
U4	127	C	0	38	38	0.842165	0	0.463614	2	59	61	1.60215	0	0.619543	0	62	62	0.194533	0	0	0.361052	0.263119
U4	128	A	0	57	57	0.0823755	0	0	0	150	150	0.246358	0	0	0	26	26	0.563786	0	0.369272	0.123091	0.174077
U4	129	G	0	69	69	0.483016	0	0	0	72	72	0.150533	0	0.132414	0	26	26	0.142387	0	0.128816	0.0870767	0.06159
U4	130	U	0	38	38	0.237607	0	0	0	107	107	0.471502	0	0	0	46	46	0.470922	0	0	0	0
U4	131	C	0	47	47	0.46412	0	0	0	85	85	0.366021	0	0	0	62	62	0.682187	0	0	0	0
U4	132	U	0	18	18	0.401754	0	0.297789	0	51	51	0.0352564	0	0.0347003	0	15	15	0.45	0	0.324324	0.218938	0.130725
U4	133	C	0	4	4	3.99556	0.572721	0.833179	0	15	15	2.28403	0.354954	0.708989	0	5	5	2.52037	0.348607	0.751518	0.764562	0.0515324	1
U4	134	U	0	4	4	3.25111	0.414594	0.802523	0	25	25	0.791453	0	0.451487	0	4	4	2.34	0.191728	0.745223	0.666411	0.153764
U4	135	A	0	4	4	2.40667	0.160353	0.75052	0	21	21	0.672222	0	0.413226	0	1	1	6.38333	0.342287	0.927361	0.697035	0.213275
U4	136	C	0	5	5	4.21667	0.704981	0.834983	0	23	23	1.25694	0.28059	0.567398	0	1	1	11.4056	0.865646	0.958003	0.786795	0.163064	1
U4	137	G	0	8	8	8.57901	0.776077	0.906116	0	11	11	7.80185	0.67692	0.89486	0	1	1	19.0444	0.847417	0.974417	0.925131	0.0351524	1
U4	138	G	0	4	4	18.8044	0.873962	0.959193	0	9	9	10.6856	0.717086	0.922317	0	3	3	9.64722	0.603722	0.927865	0.936458	0.0162345	1
U4	139	A	0	8	8	0	0	0	0	9	9	0	0	0	0	1	1	0	0	0	0	0
U4	140	G	0	11	11	0	0	0	0	52	52	0	0	0	0	14	14	0	0	0	0	0
U4	141	A	0	9	9	0	0	0	0	11	11	0	0	0	0	12	12	0	0	0	0	0
U4	142	C	0	342	342	0	0	0	0	427	427	0	0	0	0	227	227	0	0	0	0	0
U4	143	U	0	973	973	0	0	0	0	947	947	0	0	0	0	287	287	0	0	0	0	0
U4	144	G	0	8	8	0	0	0	0	21	21	0	0	0	0	8	8	0	0	0	0	0
U5A	1	A	9	0	9	0	0	0	70	0	70	0	0	0	4	0	4	0	0	0	0	0
U5A	2	U	24	0	24	0	0	0	99	0	99	0	0	0	14	0	14	0	0	0	0	0
U5A	3	A	94	0	94	0	0	0	256	0	256	0	0	0	62	0	62	0	0	0	0	0
U5A	4	C	109	0	109	0	0	0	479	0	479	0	0	0	100	0	100	0	0	0	0	0
U5A	5	U	110	0	110	0	0	0	499	0	499	0	0	0	134	0	134	0	0	0	0	0
U5A	6	C	158	0	158	0	0	0	806	0	806	0	0	0	234	0	234	0	0	0	0	0
U5A	7	U	126	0	126	0.372791	0	0	511	0	511	0.416016	0	0	197	0	197	0.51257	0	0	0	0
U5A	8	G	123	0	123	0.360394	0	0	231	0	231	0.386015	0	0.279376	196	0	196	0.512521	0	0	0.0931254	0.131699
U5A	9	G	10	0	10	7.20707	0.746939	0.88799	37	0	37	7.7462	0.690383	0.888337	15	0	15	6.20069	0.626429	0.868664	0.881664	0.00919324	1
U5A	10	U	76	0	76	0.0018759	0	0.00189698	292	0	292	0.0265453	0	0	97	0	97	0.035034	0	0.0341852	0.0120274	0.0156871
U5A	11	U	53	0	53	0.36749	0	0.272422	161	0	161	0.726475	0	0.422295	56	0	56	0.807602	0.000910848	0.45116	0.381959	0.0783455
U5A	12	U	41	0	41	0.69127	0.0509445	0.414564	100	0	100	1.7374	0.145743	0.636994	34	0	34	2.01556	0.199116	0.674779	0.575446	0.114802
U5A	13	C	49	0	49	0.302	0	0.235569	199	0	199	0.2305	0	0.188086	49	0	49	0.938444	0	0.489169	0.304275	0.132169
U5A	14	U	50	0	50	0.239216	0	0.196141	186	0	186	0.377718	0	0.275231	52	0	52	0.778826	0	0.442525	0.304632	0.102712
U5A	15	C	61	0	61	0.0396057	0	0.0386973	228	0	228	0.231635	0	0.18874	85	0	85	0.0722222	0	0.068096	0.0985112	0.0649207
U5A	16	U	64	0	64	0.167521	0	0.145401	248	0	248	0.304596	0.0308	0.2342	95	0	95	0.0961806	0	0.0885833	0.156061	0.0599239
U5A	17	U	55	1	56	0.741715	0	0.430187	342	0	342	0.0455458	0	0.0436836	139	0	139	0.201349	0	0	0.157957	0.19332
U5A	18	C	78	0	78	0.366807	0	0.270877	454	0	454	0.178266	0	0	199	0	199	0.436889	0	0	0.0902922	0.127692
U5A	19	A	83	0	83	0.515476	0	0.342835	412	0	412	0.0178101	0	0.0175401	107	0	107	0.242181	0	0.196429	0.185601	0.133021
U5A	20	G	86	0	86	0.659004	0.0139254	0.4	520	0	520	0.170591	0	0	108	2	110	0.257057	0	0.205967	0.201989	0.163324
U5A	21	A	140	0	140	0.132545	0	0.117771	515	2	517	0.112784	0	0	144	1	145	0.00380518	0	0	0.0392569	0.0555176
U5A	22	U	183	4	187	0.0870567	0	0	578	8	586	0.211982	0	0	184	3	187	0.222281	0	0	0	0
U5A	23	C	410	7	417	0.624561	0	0	744	21	765	0.424224	0	0	204	5	209	0.300794	0	0	0	0
U5A	24	G	117	7	124	0.576978	0	0.367741	270	22	292	0.650967	0.0853331	0.395111	95	7	102	0.509169	0.0334937	0.339568	0.367474	0.0226761
U5A	25	C	252	12	264	0.304109	0	0	528	29	557	0.221605	0	0	149	22	171	0.172222	0	0	0	0
U5A	26	A	188	9	197	0.0443883	0	0	345	30	375	0.156885	0	0.135923	98	5	103	0.43141	0.00202994	0.303427	0.14645	0.124097
U5A	27	U	241	24	265	0.315622	0	0	419	77	496	0.189247	0	0	175	24	199	0.310167	0	0	0	0
U5A	28	A	175	15	190	0.0251891	0	0	259	59	318	0.277429	0	0.217712	118	38	156	0.0847841	0	0	0.0725707	0.102631
U5A	29	A	108	32	140	0.293065	0	0.227894	159	101	260	0.551043	0.0502476	0.356152	77	67	144	0.0199234	0	0	0.194682	0.147283
U5A	30	A	51	46	97	0.703968	0.100066	0.415624	126	135	261	0.489228	0.0642052	0.329355	60	15	75	0.942105	0.205262	0.488404	0.411128	0.0650091
U5A	31	U	72	62	134	0.144527	0	0.127099	142	171	313	0.199009	0	0.16642	55	63	118	0.166947	0	0.144101	0.145873	0.0161016
U5A	32	C	13	48	61	1.62993	0.240556	0.623586	36	230	266	0.451144	0.00578114	0.311693	14	86	100	0.411111	0	0.293397	0.409559	0.151524
U5A	33	U	72	123	195	0.254478	0	0	121	324	445	0.176682	0	0	42	108	150	0.0754231	0	0	0	0
U5A	34	U	41	136	177	0.0465044	0	0	80	369	449	0.109852	0	0	29	170	199	0.293278	0	0	0	0
U5A	35	U	65	73	138	0.388249	0	0.281125	97	475	572	0.295637	0	0	31	132	163	0.0871951	0	0	0.0937084	0.132524
U5A	36	C	50	72	122	0.747696	0	0.429818	84	418	502	0.145969	0	0	34	136	170	0.0838856	0	0	0.143273	0.202618
U5A	37	G	37	9	46	4.20378	0.528063	0.811149	61	43	104	3.64074	0.485893	0.78613	22	7	29	4.97741	0.627298	0.837373	0.811551	0.0209216	1
U5A	38	C	231	83	314	0.246808	0	0	399	189	588	0.2515	0	0	111	83	194	0.152593	0	0	0	0
U5A	39	C	113	53	166	0.595542	0	0.37466	121	134	255	0.853906	0	0.461571	48	90	138	0.22486	0	0.184665	0.340299	0.115628
U5A	40	U	547	74	621	0.640497	0	0	542	442	984	0.603598	0	0	189	119	308	0.506688	0	0	0	0
U5A	41	U	381	21	402	0.341687	0	0	335	106	441	0.0866516	0	0.0799082	132	52	184	0.0509309	0	0	0.0266361	0.0376691
U5A	42	U	261	66	327	0.134248	0	0	239	221	460	0.0776573	0	0.0722065	115	126	241	0.206749	0	0	0.0240688	0.0340385
U5A	43	U	240	13	253	0.18049	0	0.153406	290	77	367	0.491787	0	0.330265	121	13	134	0.567572	0	0.36379	0.282487	0.0922945
U5A	44	A	315	8	323	0.066701	0	0	326	65	391	0.512302	0	0.339329	130	20	150	0.545107	0	0.354314	0.231214	0.163608
U5A	45	C	36	5	41	6.55688	0.63345	0.870413	48	45	93	5.62896	0.562049	0.850512	12	5	17	12.9272	0.775347	0.931915	0.88428	0.0346493	1
U5A	46	U	207	17	224	0.329975	0	0.248938	378	103	481	0.316136	0	0.24058	132	43	175	0.428662	0	0.301242	0.263587	0.0268443
U5A	47	A	335	78	413	0.380837	0	0	636	390	1026	0.418154	0	0	215	148	363	0.341819	0	0	0	0
U5A	48	A	288	39	327	0.207486	0	0	499	423	922	0.2785	0	0	212	360	572	0.605274	0	0	0	0
U5A	49	A	257	47	304	0.159271	0	0	522	625	1147	0.411643	0	0	193	32	225	0.193854	0	0.162981	0.054327	0.07683
U5A	50	G	326	10	336	0.245368	0	0	729	24	753	0.00129679	0	0	310	84	394	0.337637	0	0	0	0
U5A	51	A	39	14	53	4.12119	0.531433	0.807654	114	59	173	3.71673	0.456259	0.78895	46	50	96	2.07526	0.264023	0.677094	0.757899	0.0576459	1
U5A	52	U	264	40	304	0.175373	0	0	766	192	958	0.223786	0	0	299	42	341	0.185478	0	0	0	0
U5A	53	U	199	32	231	0.110824	0	0.100156	740	231	971	0.230144	0	0	220	70	290	0.0315769	0	0	0.0333853	0.0472139
U5A	54	U	150	133	283	0.157512	0	0	410	612	1022	0.298338	0	0	131	104	235	0.18338	0	0.15552	0.05184	0.0733129
U5A	55	C	151	76	227	0.0945419	0	0.0867233	315	462	777	0.0839903	0	0	121	108	229	0.114928	0	0.103484	0.0634025	0.0453515
U5A	56	C	225	100	325	0.260055	0	0	430	348	778	0.158237	0	0	223	119	342	0.308617	0	0	0	0
U5A	57	G	126	19	145	0.790563	0.0887664	0.443212	237	45	282	1.41661	0.219013	0.587055	186	11	197	0.196409	0	0.164861	0.398376	0.175252
U5A	58	U	124	47	171	0.581654	0.105359	0.369107	142	247	389	0.721225	0.106882	0.419644	128	111	239	0.0417593	0	0	0.262917	0.187052
U5A	59	G	85	161	246	0.0516869	0	0.0493366	97	635	732	0.200561	0	0	91	122	213	0.00939771	0	0.00935352	0.0195634	0.0213964
U5A	60	G	77	150	227	0.151023	0	0.13171	176	602	778	0.317686	0	0	150	139	289	0.341571	0	0	0.0439033	0.0620886
U5A	61	A	52	371	423	0.445283	0	0	119	429	548	0.0894353	0	0	102	60	162	0.158146	0	0.137278	0.0457594	0.0647135
U5A	62	G	19	330	349	0.306698	0	0	70	284	354	0.336714	0	0.252429	20	135	155	0.109758	0	0.0994771	0.117302	0.103821
U5A	63	A	21	255	276	0.135058	0	0	100	388	488	0.156851	0	0	17	109	126	0.21916	0	0.180932	0.0603106	0.085292
U5A	64	G	13	253	266	0.111777	0	0	48	433	481	0.192485	0	0	20	134	154	0.122867	0	0	0	0
U5A	65	G	13	154	167	0.470767	0.0750718	0.321383	47	298	345	0.0659281	0	0.0620185	11	108	119	0.0260185	0	0.0255664	0.136323	0.131701
U5A	66	A	11	164	175	0.386048	0.0237074	0.279671	55	234	289	0.118659	0	0.106401	15	81	96	0.149141	0	0.13096	0.172344	0.0765511
U5A	67	A	13	148	161	0.530316	0.0734055	0.347943	51	142	193	0.489576	0.100528	0.329809	7	49	56	0.776803	0.18555	0.441551	0.373101	0.0489643
U5A	68	C	6	221	227	0.102534	0	0.09337	51	114	165	0.685609	0.0377456	0.408201	10	69	79	0.31375	0	0.241114	0.247562	0.12861
U5A	69	A	6	161	167	0.539815	0.0246021	0.351932	27	150	177	0.569101	0	0.363996	2	72	74	0.37037	0	0.272926	0.329618	0.0403887
U5A	70	A	12	173	185	0.408065	0	0.290916	24	155	179	0.485	0	0.327826	2	38	40	1.73821	0.156112	0.640503	0.419748	0.156823
U5A	71	C	45	228	273	0.0758719	0	0	41	88	129	0.997607	0.0927292	0.501332	2	56	58	0.905273	0	0.479406	0.326912	0.231335
U5A	72	U	62	249	311	0.185078	0	0	40	142	182	0.436976	0	0.305255	7	66	73	0.650601	0	0.397414	0.234223	0.16984
U5A	73	C	86	248	334	0.216352	0	0	42	183	225	0.19882	0	0.166461	18	86	104	0.267937	0	0.212916	0.126459	0.0914091
U5A	74	U	130	480	610	0.614948	0	0	69	471	540	0.497967	0	0	31	306	337	0.634747	0	0	0	0
U5A	75	G	40	187	227	0.283528	0	0.221655	26	451	477	0.287517	0	0	13	78	91	0.816546	0	0.452211	0.224622	0.184626
U5A	76	A	47	171	218	0.348554	0	0.259343	63	197	260	0.509366	0	0.338329	21	176	197	0.168462	0	0	0.199224	0.144516
U5A	77	G	21	104	125	1.40935	0.172707	0.586883	7	134	141	2.02919	0.185726	0.671439	1	116	117	0.548117	0	0.356003	0.538108	0.133315
U5A	78	U	14	128	142	1.05859	0.057968	0.515982	9	373	382	0.104787	0	0.0950726	5	219	224	0.199457	0	0	0.203685	0.224213
U5A	79	C	7	301	308	0.129702	0	0	14	313	327	0.380928	0	0.27646	4	220	224	0.147753	0	0	0.0921532	0.130324
U5A	80	U	8	243	251	0.061552	0	0.0582006	17	667	684	0.323633	0	0	2	240	242	0.183813	0	0	0.0194002	0.027436
U5A	81	U	16	523	539	0.607593	0	0	38	1062	1100	0.622172	0	0	7	235	242	0.229035	0	0	0	0
U5A	82	A	7	260	267	0.123964	0	0	20	408	428	0.124035	0	0.110577	6	148	154	0.256631	0	0.205275	0.105284	0.0838868
U5A	83	A	5	192	197	0.174635	0	0.149314	14	305	319	0.54125	0	0.351889	4	116	120	0.61708	0.0346069	0.383562	0.294922	0.103769
U5A	84	C	12	157	169	0.349216	0	0.259962	18	232	250	1.05113	0	0.513461	3	187	190	0.00139616	0	0	0.257808	0.209625
U5A	85	C	3	200	203	0.0636166	0	0.0600885	6	375	381	0.29331	0	0.22725	1	261	262	0.342205	0	0	0.0957796	0.0961459
U5A	86	C	1	183	184	0.0629429	0	0.0595184	10	980	990	0.588384	0	0	3	255	258	0.381982	0	0	0.0198395	0.0280572
U5A	87	A	10	175	185	0.0601553	0	0	21	343	364	0.186971	0	0.157884	4	109	113	0.391131	0	0.282944	0.146943	0.11577
U5A	88	A	31	85	116	0.262013	0	0.209031	46	177	223	0.688938	0	0.408993	3	58	61	1.3552	0.028371	0.579375	0.399133	0.151353
U5A	89	U	22	118	140	0.113081	0	0	37	288	325	0.0142127	0	0.014056	2	176	178	0.337741	0	0	0.00468534	0.00662607
U5A	90	U	6	141	147	0.278754	0	0	30	490	520	0.473939	0	0	4	207	211	0.527411	0	0	0	0
U5A	91	U	22	123	145	0.38379	0	0	70	287	357	0.283302	0	0	14	67	81	0.165854	0	0.143763	0.0479211	0.0677706
U5A	92	U	5	37	42	0.94031	0.236132	0.490497	18	175	193	0.181271	0	0.154127	10	34	44	0.710123	0	0.420714	0.355113	0.144946
U5A	93	U	2	15	17	2.89691	0.460501	0.754138	1	59	60	1.83352	0.303565	0.650847	2	2	4	11.1689	0.736974	0.93316	0.779382	0.116628	1
U5A	94	U	0	18	18	1.89708	0.223916	0.666941	3	9	12	9.97607	0.698824	0.915307	0	5	5	7.18333	0.458637	0.89605	0.826099	0.112816	1
U5A	95	G	1	21	22	0.917391	0	0.489559	1	5	6	16.0683	0.720652	0.949358	2	11	13	1.8619	0	0.667235	0.702051	0.189319
U5A	96	A	0	4	4	6.04889	0.222255	0.883193	0	7	7	10.3806	0	0.922261	3	0	3	6.00833	0.461475	0.889026	0.89816	0.0172075	1
U5A	97	G	0	8	8	1.77037	0	0.665738	0	10	10	4.17374	0.22409	0.821145	0	8	8	0.618519	0	0.410319	0.632401	0.169367
U5A	98	G	0	20	20	0.283069	0	0	0	25	25	0.319231	0	0.249249	0	10	10	0.134343	0	0	0.0830831	0.117497
U5A	99	C	0	27	27	0.57619	0	0	0	56	56	0.636647	0	0	0	9	9	0.292222	0	0	0	0
U5A	100	C	0	17	17	0.35679	0	0	0	28	28	0.255939	0	0	0	10	10	0.408081	0	0	0	0
U5A	101	U	0	10	10	0.0313131	0	0	0	59	59	0.700556	0	0	0	10	10	0.472727	0	0	0	0
U5A	102	U	0	2	2	2.27778	0.243847	0.773585	0	8	8	1.72716	0	0.660217	0	1	1	1.83333	0.406097	0.785714	0.739839	0.0565184
U5A	103	G	0	3	3	1.225	0.0296808	0.620253	0	2	2	7.16296	0.566504	0.914853	0	0	0	4.17778	0.708631	1	0.845036	0.162702	1
U5A	104	C	0	0	0	7.56667	0.741654	1	0	5	5	2.82963	0.15969	0.772497	0	2	2	0.455556	0	0.405941	0.726146	0.244728
U5A	105	U	0	6	6	0.0396825	0	0	0	9	9	1.17333	0	0.565916	0	0	0	3.27778	0.441681	1	0.521972	0.409429
U5A	106	U	0	2	2	2.83704	0.568341	0.809725	0	15	15	0.828472	0	0.469131	0	1	1	1.45556	0.082582	0.744318	0.674391	0.147577
U5A	107	U	0	1	1	9.46667	0.685088	0.949833	0	22	22	0.597101	0	0.384328	0	0	0	5.31111	0.408947	1	0.778054	0.279158	1
U5A	108	G	0	4	4	5.18667	0	0.86637	0	37	37	0.0169591	0	0.0171192	0	0	0	6.45556	0.685321	1	0.62783	0.43527
U5A	109	G	0	3	3	8.68889	0.506195	0.920541	0	12	12	2.89658	0	0.758335	0	1	1	4.03889	0.56273	0.889841	0.856239	0.070354	1
U5A	110	C	0	8	8	4.50741	0.477208	0.835278	0	5	5	9.53704	0.673934	0.919643	0	5	5	1.27222	0.16609	0.604222	0.786381	0.133331	1
U5A	111	A	0	7	7	6.01944	0.517034	0.873086	0	23	23	1.79352	0.0155487	0.65175	0	9	9	0.482222	0	0.348875	0.62457	0.21487
U5A	112	A	0	107	107	0	0	0	0	204	204	0	0	0	0	24	24	0	0	0	0	0
U5A	113	G	0	163	163	0	0	0	0	137	137	0	0	0	0	28	28	0	0	0	0	0
U5A	114	G	0	141	141	0	0	0	0	55	55	0	0	0	0	18	18	0	0	0	0	0
U5A	115	C	0	58	58	0	0	0	0	100	100	0	0	0	0	34	34	0	0	0	0	0
U5A	116	U	0	115	115	0	0	0	0	128	128	0	0	0	0	50	50	0	0	0	0	0
U5A	117	A	0	3	3	0	0	0	0	4	4	0	0	0	0	1	1	0	0	0	0	0
U6	1	G	279	0	279	0	0	0	587	0	587	0	0	0	203	0	203	0	0	0	0	0
U6	2	U	588	0	588	0	0	0	1165	0	1165	0	0	0	532	0	532	0	0	0	0	0
U6	3	G	363	0	363	0	0	0	623	0	623	0	0	0	266	0	266	0	0	0	0	0
U6	4	C	236	0	236	0	0	0	550	0	550	0	0	0	238	0	238	0	0	0	0	0
U6	5	U	217	0	217	0	0	0	427	0	427	0	0	0	212	0	212	0	0	0	0	0
U6	6	C	61	0	61	0	0	0	139	0	139	0	0	0	93	0	93	0	0	0	0	0
U6	7	G	50	0	50	1.8085	0.175001	0.648465	73	0	73	2.89895	0.340249	0.746107	38	0	38	2.24473	0.250673	0.697318	0.697297	0.039862
U6	8	C	9	0	9	10.9533	0.6377	0.924072	14	0	14	14.8119	0.710679	0.940723	13	0	13	6.43095	0.478488	0.873827	0.912874	0.0284347	1
U6	9	U	18	0	18	3.20526	0.151705	0.771863	51	0	51	2.01859	0	0.673007	7	0	7	7.375	0.530538	0.893939	0.779603	0.0903612	1
U6	10	U	27	0	27	1.02262	0	0.514679	73	0	73	0.575375	0	0.368391	9	0	9	3.69889	0	0.804301	0.562457	0.181138
U6	11	C	30	0	30	0.477061	0	0.330191	66	0	66	0.364842	0	0.27027	23	0	23	0.293519	0	0.234467	0.27831	0.0394903
U6	12	G	23	0	23	0.770833	0	0.445783	23	0	23	2.47546	0.348575	0.720911	7	0	7	1.68333	0	0.65798	0.608225	0.117702
U6	13	G	14	0	14	2.4563	0.295061	0.72465	35	0	35	1.70247	0.173399	0.636511	4	0	4	2.80889	0.288266	0.778325	0.713162	0.0584627
U6	14	C	41	0	41	0.443386	0	0.312337	76	0	76	0.473016	0	0.323977	6	0	6	1.93175	0.266936	0.692658	0.442991	0.176605
U6	15	A	51	0	51	0.588248	0	0.374915	103	0	103	0.537286	0	0.351703	13	0	13	0.745238	0.00884006	0.445235	0.390618	0.0397658
U6	16	G	45	0	45	1.24058	0.177011	0.559112	120	0	120	0.638108	0	0.391515	18	0	18	0.427485	0	0.310932	0.420519	0.103374
U6	17	C	83	0	83	0.365079	0	0.269795	153	0	153	0.541703	0	0.352853	41	1	42	0.349871	0	0	0.207549	0.150626
U6	18	A	130	0	130	0.0342663	0	0	169	0	169	0.640523	0.0473576	0.391843	22	1	23	0.38287	0	0.285468	0.22577	0.165445
U6	19	C	167	1	168	0.0977646	0	0	344	0	344	0.0438325	0	0	41	0	41	0.111376	0	0	0	0
U6	20	A	188	0	188	0.0480306	0	0.0460619	313	0	313	0.32661	0	0.246791	53	0	53	0.192181	0	0	0.0976178	0.107145
U6	21	U	323	1	324	0.270974	0	0	731	3	734	0.386077	0	0	70	2	72	0.28554	0	0	0	0
U6	22	A	223	0	223	0.316171	0	0.241038	486	1	487	0.144968	0	0.12684	29	0	29	1.30259	0.109111	0.574017	0.313965	0.189702
U6	23	U	137	0	137	1.63889	0.247758	0.622763	490	6	496	0.268656	0	0.212101	36	3	39	0.9725	0.126881	0.499358	0.444741	0.172043
U6	24	A	163	1	164	1.40384	0.23274	0.585475	438	3	441	0.550226	0.0288334	0.355452	36	6	42	1.01059	0.175017	0.508516	0.483148	0.0956045
U6	25	C	404	2	406	0.0033306	0	0.0033277	886	8	894	0.236089	0	0	87	0	87	0.125505	0	0.112647	0.0386583	0.0523357
U6	26	U	688	6	694	0.393877	0	0	1036	11	1047	0.325742	0	0	101	7	108	0.0363914	0	0.0354272	0.0118091	0.0167005
U6	27	A	760	23	783	0.439895	0	0	1014	33	1047	0.295388	0	0	122	42	164	0.25037	0	0	0	0
U6	28	A	535	42	577	0.192945	0	0	859	120	979	0.261837	0	0	59	120	179	0.264321	0	0	0	0
U6	29	A	696	79	775	0.420876	0	0	678	213	891	0.180643	0	0	65	80	145	0.0549467	0	0.0524252	0.0174751	0.0247135
U6	30	A	226	55	281	0.803467	0.0499685	0.44639	292	173	465	0.631402	0.0824808	0.38754	18	73	91	0.880193	0.135443	0.470862	0.434931	0.0349678
U6	31	U	210	201	411	0.193231	0	0.162269	266	371	637	0.137374	0	0.120948	38	211	249	0.3312	0	0	0.0944058	0.0688535
U6	32	U	325	293	618	0.296518	0	0	316	437	753	0.135986	0	0	52	163	215	0.202778	0	0	0	0
U6	33	G	196	210	406	0.0040677	0	0.00406116	260	491	751	0.230895	0	0	68	168	236	0.296718	0	0	0.00135372	0.00191445
U6	34	G	193	38	231	0.616667	0	0.382463	222	79	301	0.838926	0.066511	0.457027	66	67	133	0.271725	0	0.214928	0.351473	0.101237
U6	35	A	183	176	359	0.116543	0	0	215	434	649	0.312838	0	0	58	195	253	0.430884	0	0	0	0
U6	36	A	196	138	334	0.173997	0	0	195	241	436	0.0483346	0	0	70	101	171	0.161176	0	0	0	0
U6	37	C	208	168	376	0.317772	0	0	217	339	556	0.334331	0	0	47	142	189	0.294327	0	0	0	0
U6	38	G	66	24	90	1.94835	0.338375	0.6633	86	52	138	1.69376	0.308815	0.630456	37	13	50	1.58519	0.341084	0.617867	0.637208	0.0191524
U6	39	A	64	11	75	2.34854	0.349158	0.704129	65	50	115	2.06801	0.240104	0.675955	41	16	57	1.02759	0.150029	0.511149	0.630411	0.0851116
U6	40	U	76	38	114	1.15874	0.126352	0.538939	61	38	99	2.47511	0.285954	0.714295	27	30	57	0.787548	0.036949	0.444865	0.566033	0.11165
U6	41	A	62	45	107	1.23272	0.0150772	0.554414	64	85	149	1.21481	0	0.550151	13	23	36	1.58258	0.101007	0.619271	0.574612	0.0316268
U6	42	C	159	59	218	0.162912	0	0.140642	87	194	281	0.427738	0	0.300338	20	63	83	0.00026455	0	0.000267666	0.147082	0.122588
U6	43	A	227	71	298	0.0750279	0	0	143	212	355	0.377341	0	0.274523	21	83	104	0.184021	0	0	0.0915077	0.129411
U6	44	G	171	95	266	0.173741	0	0.148497	132	113	245	1.57164	0.028312	0.61211	18	47	65	0.472054	0	0.324012	0.36154	0.19112
U6	45	A	431	49	480	0.234742	0	0	518	168	686	0.174624	0	0.148848	45	55	100	0.143014	0	0.126214	0.0916873	0.0654879
U6	46	G	327	49	376	0.317654	0	0.241562	547	94	641	0.632381	0	0.387768	24	43	67	1.21879	0.0713749	0.552969	0.3941	0.12721
U6	47	A	8	0	8	62.6802	0.931979	0.986017	48	15	63	18.2089	0.814951	0.948712	4	1	5	27.0907	0.875881	0.970157	0.968296	0.0152863	1
U6	48	A	716	21	737	0.292201	0	0	1954	97	2051	0.464035	0	0	155	21	176	0.100126	0	0	0	0
U6	49	G	592	75	667	0.0339654	0	0	1292	345	1637	0.198494	0	0	152	86	238	0.296327	0	0	0	0
U6	50	A	561	81	642	0.151218	0	0.131533	1334	704	2038	0.322843	0	0	166	91	257	0.316451	0	0	0.0438442	0.0620051
U6	51	U	782	397	1179	0.324463	0	0	1638	1434	3072	0.526738	0	0	253	115	368	0.531226	0	0	0	0
U6	52	U	973	764	1737	0.543466	0	0	1528	1289	2817	0.466276	0	0	323	166	489	0.675193	0	0	0	0
U6	53	A	18	16	34	28.281	0.838188	0.966791	117	111	228	6.80446	0.514995	0.872356	19	4	23	7.66667	0.572896	0.888889	0.909346	0.0411773	1
U6	54	G	24	103	127	7.09462	0.50526	0.877308	97	179	276	5.3217	0.451191	0.842296	7	13	20	8.53757	0.629065	0.899643	0.873082	0.0236019	1
U6	55	C	569	1264	1833	0.546207	0	0	954	1046	2000	0.27494	0	0	121	83	204	0.178103	0	0	0	0
U6	56	A	421	927	1348	0.367367	0	0	650	787	1437	0.0211018	0	0	96	55	151	0.0277778	0	0.0272011	0.00906705	0.0128227
U6	57	U	705	1097	1802	0.587817	0	0	816	2486	3302	0.683934	0	0	91	75	166	0.175116	0	0	0	0
U6	58	G	471	516	987	0.259222	0	0	485	423	908	0.223225	0	0.182653	62	67	129	0.0749573	0	0	0.0608843	0.0861034
U6	59	G	282	280	562	0.147859	0	0.129012	353	395	748	0.240854	0	0.194313	23	66	89	0.109136	0	0.0993928	0.140906	0.039653
U6	60	C	44	39	83	6.93294	0.545973	0.875257	75	78	153	5.58716	0.289685	0.849026	7	11	18	5.07427	0.528233	0.842673	0.855652	0.0141033	1
U6	61	C	262	113	375	0.567228	0	0.362546	642	101	743	0.305152	0	0.234047	72	64	136	0.205191	0	0	0.198864	0.150085
U6	62	C	40	20	60	7.97996	0.478996	0.890266	188	61	249	3.63862	0	0.785096	32	3	35	2.85494	0.207543	0.745968	0.80711	0.0609315	1
U6	63	C	30	104	134	2.58444	0	0.72251	126	214	340	2.6248	0	0.724709	19	75	94	0.60655	0	0.380038	0.609086	0.161963
U6	64	U	42	77	119	2.42472	0.057823	0.709732	212	200	412	2.06718	0.145727	0.6745	5	77	82	1.20228	0.0739199	0.548927	0.644387	0.0690154
U6	65	G	116	104	220	0.802665	0	0.446386	167	114	281	4.38058	0.531029	0.814683	11	70	81	1.89024	0.236803	0.65678	0.639283	0.150865
U6	66	C	325	151	476	0.134125	0	0	1586	162	1748	0.0814815	0	0	127	83	210	0.589573	0	0.37201	0.124003	0.175367
U6	67	G	331	97	428	0.0909091	0	0.0835118	1645	103	1748	0.0490884	0	0.046817	142	44	186	1.28616	0.0611154	0.563904	0.231411	0.235585
U6	68	C	992	145	1137	0.618981	0	0	4553	258	4811	0.650266	0	0	462	58	520	0.00198336	0	0.00198324	0.000661079	0.000934908
U6	69	A	519	113	632	0.151097	0	0	2276	89	2365	0.115042	0	0	367	43	410	0.523952	0	0.344361	0.114787	0.162333
U6	70	A	267	27	294	1.04011	0.0366538	0.51068	2306	62	2368	0.0971061	0	0	473	12	485	0.447348	0	0.309521	0.2734	0.210043
U6	71	G	533	79	612	0.0796991	0	0	2852	143	2995	0.323772	0	0	794	21	815	0.126334	0	0	0	0
U6	72	G	799	72	871	0.393183	0	0	2725	84	2809	0.29883	0	0	1689	19	1708	0.624192	0	0	0	0
U6	73	A	333	116	449	0.256049	0	0.204214	1512	87	1599	0.207208	0	0.171731	904	22	926	0.198118	0	0	0.125315	0.089598
U6	74	U	438	366	804	0.385107	0	0	2109	204	2313	0.291506	0	0	1679	58	1737	0.639106	0	0	0	0
U6	75	G	178	409	587	0.21489	0	0	841	401	1242	0.166202	0	0.142614	649	40	689	0.00834138	0	0.00828429	0.0502994	0.0653638
U6	76	A	214	216	430	0.0706883	0	0.0661648	522	245	767	0.696369	0.0725625	0.410821	636	36	672	0.0524352	0	0	0.158995	0.180105
U6	77	C	3	24	27	16.9532	0.859761	0.946182	26	51	77	14.4506	0.811893	0.936054	38	10	48	12.0184	0.781751	0.924635	0.935624	0.00880172	1
U6	78	A	26	216	242	0.875537	0.0717547	0.467846	61	254	315	2.13977	0.228367	0.682193	119	24	143	2.70625	0.248328	0.731556	0.627198	0.114467
U6	79	C	121	363	484	0.17354	0	0	216	329	545	0.527493	0	0.345747	257	34	291	0.337519	0	0.252995	0.199581	0.146117
U6	80	G	65	164	229	0.827923	0.0298141	0.454011	209	190	399	0.977389	0	0.494908	107	30	137	1.41264	0	0.58728	0.512066	0.0557434
U6	81	C	127	265	392	0.00828386	0	0	890	368	1258	0.488095	0	0	213	55	268	0.18513	0	0	0	0
U6	82	A	57	589	646	0.46227	0	0	323	348	671	0.0394676	0	0.0380235	207	81	288	0.393849	0	0	0.0126745	0.0179244
U6	83	A	27	469	496	0.218086	0	0	110	674	784	0.0437792	0	0	110	80	190	0.178999	0	0	0	0
U6	84	A	22	354	376	0.12679	0	0.112789	18	634	652	0.296223	0	0.228798	24	17	41	3.33677	0.450888	0.773661	0.371749	0.288114
U6	85	U	9	389	398	0.0840434	0	0.0777074	23	846	869	0.0714304	0	0.0667399	28	29	57	2.18448	0.306102	0.689711	0.278053	0.291121
U6	86	U	6	242	248	0.8278	0.102573	0.453892	6	622	628	0.618884	0.0416309	0.382666	2	68	70	1.42598	0.0911127	0.591228	0.475928	0.086559
U6	87	C	4	495	499	0.136933	0	0	25	1238	1263	0.237351	0	0	18	173	191	0.198264	0	0	0	0
U6	88	G	4	217	221	1.11637	0.193461	0.528617	7	615	622	0.642483	0	0.391548	7	78	85	0.833979	0	0.457639	0.459268	0.05597
U6	89	U	2	787	789	0.51436	0	0	4	1639	1643	0.452852	0	0	5	229	234	0.446005	0	0	0	0
U6	90	G	0	406	406	0.0183456	0	0.0180587	2	1168	1170	0.181175	0	0	2	302	304	0.61541	0	0	0.00601956	0.00851295
U6	91	A	1	441	442	0.108252	0	0	3	1955	1958	0.55766	0	0	4	275	279	0.571667	0	0	0	0
U6	92	A	0	547	547	0.335949	0	0	0	1035	1035	0.0741527	0	0	0	59	59	1.47611	0.0603382	0.600181	0.20006	0.282928
U6	93	G	0	287	287	0.325849	0	0.246411	0	253	253	3.05289	0.461656	0.753995	0	26	26	4.90041	0.480368	0.835766	0.612058	0.260697
U6	94	C	0	464	464	0.290275	0	0	0	552	552	0.740305	0.0228967	0.425831	0	73	73	1.09054	0	0.525049	0.31696	0.227755
U6	95	G	0	205	205	0.778263	0.0564303	0.438852	0	331	331	2.47356	0.165189	0.712729	0	52	52	2.52432	0.154509	0.720112	0.623898	0.130882
U6	96	U	0	244	244	0.361134	0	0.266116	0	887	887	0.269069	0	0.212209	0	89	89	1.21753	0	0.551813	0.343379	0.149019
U6	97	U	0	180	180	0.942603	0.0966111	0.486611	0	960	960	0.277165	0	0.217193	0	106	106	1.11859	0.0905183	0.530327	0.411377	0.138464
U6	98	C	0	204	204	0.730623	0.0436734	0.423367	0	1159	1159	0.0909483	0	0.0834322	0	240	240	0.117842	0	0.105812	0.204204	0.155241
U6	99	C	0	263	263	0.351263	0	0.260682	0	882	882	0.618057	0	0.382242	0	304	304	0.189217	0	0.15955	0.267492	0.0910411
U6	100	A	0	182	182	1.60164	0.0363307	0.616923	0	1096	1096	0.783592	0	0.439558	0	236	236	1.66489	0	0.62574	0.56074	0.0857643
U6	101	U	0	636	636	0	0	0	0	3830	3830	0	0	0	0	606	606	0	0	0	0	0
U6	102	A	0	412	412	0	0	0	0	1690	1690	0	0	0	0	388	388	0	0	0	0	0
U6	103	U	0	654	654	0	0	0	0	2218	2218	0	0	0	0	569	569	0	0	0	0	0
U6	104	U	0	467	467	0	0	0	0	1711	1711	0	0	0	0	955	955	0	0	0	0	0
U6	105	U	0	506	506	0	0	0	0	1907	1907	0	0	0	0	1385	1385	0	0	0	0	0
U6	106	U	0	1998	1998	0	0	0	0	8689	8689	0	0	0	0	4061	4061	0	0	0	0	0
U8_SNORD118	1	A	1	0	1	0	0	0	10	0	10	0	0	0	3	0	3	0	0	0	0	0
U8_SNORD118	2	U	3	0	3	0	0	0	11	0	11	0	0	0	3	0	3	0	0	0	0	0
U8_SNORD118	3	C	120	0	120	0	0	0	280	0	280	0	0	0	188	0	188	0	0	0	0	0
U8_SNORD118	4	G	27	0	27	0	0	0	77	0	77	0	0	0	47	0	47	0	0	0	0	0
U8_SNORD118	5	U	12	0	12	0	0	0	71	0	71	0	0	0	63	0	63	0	0	0	0	0
U8_SNORD118	6	C	41	0	41	0	0	0	159	0	159	0	0	0	78	0	78	0	0	0	0	0
U8_SNORD118	7	A	48	0	48	0.165533	0	0	85	0	85	0.302067	0	0.234081	69	0	69	0.0996825	0	0	0.078027	0.110347
U8_SNORD118	8	G	51	0	51	0.188034	0	0	123	0	123	0.094534	0	0	83	0	83	0.262566	0	0	0	0
U8_SNORD118	9	G	22	0	22	1.09855	0	0.534556	109	0	109	0.146364	0	0.128697	34	0	34	0.991429	0.0687826	0.505095	0.389449	0.184771
U8_SNORD118	10	U	82	0	82	0.533333	0	0	153	0	153	0.241847	0	0	59	0	59	0.0264815	0	0	0	0
U8_SNORD118	11	G	52	0	52	0.172537	0	0	104	0	104	0.216614	0	0.179451	67	0	67	0.155065	0	0	0.0598171	0.0845941
U8_SNORD118	12	G	30	0	30	0.546953	0.000271488	0.361098	84	0	84	0.639869	0.0799073	0.393015	48	0	48	0.192063	0	0.163925	0.306013	0.101313
U8_SNORD118	13	G	17	0	17	1.92407	0.317187	0.670755	80	0	80	0.8369	0.161338	0.458687	29	0	29	1.05704	0.200909	0.522328	0.55059	0.088853
U8_SNORD118	14	A	31	0	31	0.657639	0.0471934	0.404355	105	0	105	0.486688	0.0888666	0.329454	40	0	40	0.479946	0.024799	0.329734	0.354514	0.035243
U8_SNORD118	15	U	61	0	61	0.160394	0	0	261	0	261	0.420696	0	0	85	0	85	0.352455	0	0	0	0
U8_SNORD118	16	A	66	0	66	0.158541	0	0	176	0	176	0.00853735	0	0	49	0	49	0.307333	0	0.238736	0.0795788	0.112541
U8_SNORD118	17	A	53	0	53	0.0703704	0	0.0669014	145	0	145	0.239802	0	0.194494	61	0	61	0.0543011	0	0.0523045	0.104567	0.0638669
U8_SNORD118	18	U	45	0	45	0.314734	0	0.243415	213	0	213	0.176168	0	0	54	0	54	0.244242	0	0.199209	0.147541	0.105877
U8_SNORD118	19	C	99	0	99	0.426778	0	0	255	0	255	0.323524	0	0	104	0	104	0.397249	0	0	0	0
U8_SNORD118	20	C	66	0	66	0.00514096	0	0	198	0	198	0.0935232	0	0	60	0	60	0.13224	0	0.118511	0.0395038	0.0558667
U8_SNORD118	21	U	68	0	68	0.0305958	0	0	239	0	239	0.300324	0	0	65	0	65	0.0176768	0	0.0176322	0.00587741	0.00831192
U8_SNORD118	22	U	86	0	86	0.271648	0	0	260	1	261	0.430831	0	0	116	0	116	0.511301	0	0	0	0
U8_SNORD118	23	A	44	3	47	0.407639	0	0.293941	83	1	84	0.87451	0.18016	0.469474	57	0	57	0.0750958	0	0.0709888	0.278134	0.163064
U8_SNORD118	24	C	52	0	52	0.251572	0	0.204082	86	3	89	0.640123	0.0841401	0.392952	77	1	78	0.295499	0	0	0.199011	0.160462
U8_SNORD118	25	C	63	0	63	0.00520833	0	0.00526316	90	1	91	0.450121	0	0.312746	33	0	33	0.705229	0.104648	0.420827	0.246279	0.176043
U8_SNORD118	26	U	107	0	107	0.490844	0	0	120	3	123	0.0623656	0	0	33	0	33	0.507516	0	0.343356	0.114452	0.16186
U8_SNORD118	27	G	30	3	33	0.790196	0.120825	0.448775	41	2	43	1.62045	0.2583	0.623797	21	2	23	1.03611	0.112547	0.519499	0.53069	0.0718893
U8_SNORD118	28	U	39	0	39	0.416111	0	0.299121	71	7	78	0.259072	0	0.207854	24	4	28	0.594636	0	0.381139	0.296038	0.0707772
U8_SNORD118	29	U	50	21	71	0.33071	0	0	83	48	131	0.376431	0	0	38	16	54	0.306263	0	0	0	0
U8_SNORD118	30	C	33	18	51	0.0903846	0	0	26	58	84	0.000653595	0	0.000660939	7	21	28	0.387739	0	0.286523	0.0957281	0.134913
U8_SNORD118	31	C	27	17	44	0.00592593	0	0	35	42	77	0.0599715	0	0.0572711	4	49	53	0.333333	0	0	0.0190904	0.0269979
U8_SNORD118	32	U	13	22	35	0.144753	0	0.129594	37	65	102	0.255448	0	0	5	16	21	0.771212	0.0589402	0.446883	0.192159	0.187727
U8_SNORD118	33	C	20	19	39	0.159167	0	0	11	68	79	0.0820833	0	0	2	28	30	0.189247	0	0.163569	0.0545229	0.0771071
U8_SNORD118	34	C	10	17	27	0.161111	0	0.143159	16	43	59	0.215926	0	0.180049	0	54	54	0.386061	0	0	0.107736	0.0776554
U8_SNORD118	35	U	3	16	19	0.564444	0.0423424	0.372707	17	47	64	0.0567521	0	0.0544977	0	30	30	0.22043	0	0.18552	0.204242	0.130581
U8_SNORD118	36	C	2	15	17	0.608025	0.0402144	0.39165	11	37	48	0.369388	0.0277058	0.273828	2	42	44	0.154568	0	0	0.221826	0.164064
U8_SNORD118	37	C	3	24	27	0.0206349	0	0	10	45	55	0.172817	0	0.149631	1	49	50	0.182571	0	0	0.0498769	0.0705366
U8_SNORD118	38	G	8	8	16	0.745098	0.0598031	0.44186	14	50	64	0.054188	0	0.0521639	0	14	14	2.18	0.297433	0.700214	0.398079	0.26637
U8_SNORD118	39	G	3	2	5	4.41481	0.619086	0.841214	32	11	43	0.723232	0.095467	0.425304	2	10	12	2.98291	0.454463	0.763676	0.676731	0.180582
U8_SNORD118	40	A	10	10	20	0.517989	0.064226	0.352285	17	17	34	1.31841	0.279153	0.575766	4	18	22	1.30145	0.184341	0.57638	0.501477	0.105495
U8_SNORD118	41	G	12	20	32	0.0114478	0	0	33	24	57	0.508238	0.0901265	0.340871	8	54	62	0.21164	0	0	0.113624	0.160688
U8_SNORD118	42	G	17	27	44	0.179753	0	0	62	38	100	0.010451	0	0	9	82	91	0.441184	0	0	0	0
U8_SNORD118	43	G	16	37	53	0.199177	0	0	40	49	89	0.455556	0	0.315385	6	97	103	0.490278	0	0	0.105128	0.148674
U8_SNORD118	44	C	17	42	59	0.17463	0	0	38	114	152	0.0115468	0	0	3	64	67	0.114542	0	0	0	0
U8_SNORD118	45	A	32	16	48	0.167347	0	0.145907	76	90	166	0.028676	0	0.0280398	25	38	63	0.00347222	0	0.00351494	0.0591541	0.0621556
U8_SNORD118	46	G	8	24	32	1.00303	0.169914	0.508449	26	76	102	0.973679	0.106992	0.495771	6	26	32	1.20606	0.203844	0.554318	0.519512	0.0251494
U8_SNORD118	47	A	11	23	34	1.0619	0.263022	0.522248	26	126	152	0.480392	0.0414851	0.325942	3	31	34	1.19238	0.282062	0.551056	0.466416	0.100023
U8_SNORD118	48	U	25	67	92	0.202987	0	0	62	229	291	0.187785	0	0	11	77	88	0.169663	0	0	0	0
U8_SNORD118	49	U	21	95	116	0.323362	0	0	89	374	463	0.492888	0	0	10	62	72	0.0526636	0	0.0506885	0.0168962	0.0238948
U8_SNORD118	50	A	34	77	111	0.219048	0	0	112	258	370	0.278287	0	0	13	77	90	0.142735	0	0	0	0
U8_SNORD118	51	G	28	58	86	0.101277	0	0.0929333	67	184	251	0.135009	0	0.119367	13	60	73	0.103604	0	0.0950413	0.102447	0.011995
U8_SNORD118	52	A	31	56	87	0.143687	0	0.126896	79	184	263	0.0650673	0	0.0613103	18	84	102	0.231284	0	0	0.0627353	0.0518147
U8_SNORD118	53	A	33	49	82	0.325569	0.0121364	0.24786	114	223	337	0.175707	0	0	31	58	89	0.0580247	0	0	0.0826199	0.116842
U8_SNORD118	54	C	21	113	134	0.18963	0	0	72	240	312	0.123642	0	0	10	95	105	0.216876	0	0	0	0
U8_SNORD118	55	A	41	87	128	0.145047	0	0	70	166	236	0.123722	0	0.110516	9	71	80	0.00946502	0	0.00949236	0.0400026	0.0500105
U8_SNORD118	56	U	44	98	142	0.218104	0	0	97	283	380	0.391601	0	0	21	106	127	0.429688	0	0	0	0
U8_SNORD118	57	G	49	60	109	0.0650505	0	0.0616032	79	93	172	0.439756	0.0124415	0.306669	21	35	56	0.352242	0	0.263911	0.210728	0.106882
U8_SNORD118	58	A	57	38	95	0.252431	0	0.203243	80	11	91	1.76316	0.331972	0.640616	12	36	48	0.516327	0.0372883	0.345157	0.396339	0.182188
U8_SNORD118	59	U	100	57	157	0.286709	0	0	161	110	271	0.164624	0	0	22	73	95	0.340046	0	0	0	0
U8_SNORD118	60	G	47	52	99	0.189889	0	0.160938	73	49	122	0.943089	0.134572	0.487395	13	25	38	0.665242	0.100859	0.405734	0.351356	0.138711
U8_SNORD118	61	A	40	32	72	0.622679	0.104533	0.387002	87	38	125	0.859877	0.111181	0.464311	11	17	28	1.159	0.205247	0.545537	0.465617	0.064728
U8_SNORD118	62	U	125	40	165	0.37751	0	0	218	62	280	0.226097	0	0	33	14	47	0.186343	0	0.159881	0.0532936	0.0753685
U8_SNORD118	63	U	82	45	127	0.169531	0	0	223	144	367	0.428321	0	0	36	24	60	0.131512	0	0	0	0
U8_SNORD118	64	G	68	36	104	0.010582	0	0	189	65	254	0.122266	0	0	35	19	54	0.0442424	0	0	0	0
U8_SNORD118	65	G	48	33	81	0.25542	0	0.20545	148	47	195	0.201474	0	0.168404	27	18	45	0.202657	0	0.17161	0.181821	0.016759
U8_SNORD118	66	A	65	26	91	0.028744	0	0.0282392	207	38	245	0.0970641	0	0	20	20	40	0.307046	0	0.239383	0.0892074	0.106814
U8_SNORD118	67	G	52	31	83	0.118519	0	0.1071	170	26	196	0.192273	0	0.161955	64	11	75	0.294152	0	0	0.0896852	0.067255
U8_SNORD118	68	A	43	22	65	0.403872	0	0.290823	155	43	198	0.160078	0	0.138589	33	1	34	0.694921	0.0442513	0.417032	0.282148	0.113839
U8_SNORD118	69	U	114	27	141	0.454617	0	0	306	59	365	0.455373	0	0	81	4	85	0.370543	0	0	0	0
U8_SNORD118	70	G	32	13	45	0.817391	0.14156	0.455206	106	20	126	0.662117	0.0649892	0.400254	29	3	32	0.83771	0.065967	0.463487	0.439649	0.028061
U8_SNORD118	71	C	64	7	71	0.0717593	0	0.0678337	160	30	190	0.00535195	0	0.00535133	63	17	80	0.33155	0	0	0.024395	0.0307934
U8_SNORD118	72	A	43	17	60	0.24153	0	0.197145	126	19	145	0.31172	0	0.23889	36	2	38	0.551282	0	0.361345	0.265793	0.0696811
U8_SNORD118	73	U	84	20	104	0.36328	0	0	219	74	293	0.445125	0	0	89	13	102	0.497519	0	0	0	0
U8_SNORD118	74	G	28	14	42	0.663049	0.0690365	0.404349	63	38	101	0.737146	0.109604	0.426752	23	7	30	0.870968	0.0403075	0.473684	0.434928	0.0288904
U8_SNORD118	75	A	53	23	76	0.157864	0	0	92	35	127	0.32474	0	0.246589	52	2	54	0.0234343	0	0	0.0821963	0.116243
U8_SNORD118	76	A	49	11	60	0.00418944	0	0	124	23	147	0.0546547	0	0.0521565	52	8	60	0.1898	0	0	0.0173855	0.0245868
U8_SNORD118	77	A	55	9	64	0.0682051	0	0	84	32	116	0.363248	0	0.268139	29	3	32	0.597306	0	0.381177	0.216439	0.159851
U8_SNORD118	78	C	40	9	49	0.254222	0	0.205978	126	39	165	0.0789157	0	0	71	2	73	0.361562	0	0	0.0686592	0.0970988
U8_SNORD118	79	G	29	13	42	0.480879	0.0493362	0.329906	63	51	114	0.347729	0	0.259687	19	3	22	1.29324	0.180289	0.574834	0.388142	0.135088
U8_SNORD118	80	U	38	23	61	0.066129	0	0	92	44	136	0.0181671	0	0.0179718	39	10	49	0.0948889	0	0	0.00599059	0.00847197
U8_SNORD118	81	G	29	13	42	0.392765	0	0.286792	79	122	201	0.360561	0	0	19	6	25	0.833333	0.0466078	0.464286	0.250359	0.191287
U8_SNORD118	82	A	29	19	48	0.177098	0	0.153107	76	111	187	0.334929	0	0	27	9	36	0.26036	0	0.211103	0.121403	0.0890504
U8_SNORD118	83	U	43	29	72	0.235008	0	0	87	49	136	0.102109	0	0	44	11	55	0.211706	0	0	0	0
U8_SNORD118	84	U	59	36	95	0.424884	0	0	106	71	177	0.362984	0	0	62	21	83	0.468386	0	0	0	0
U8_SNORD118	85	A	35	34	69	0.140159	0	0	45	25	70	0.797027	0.0307899	0.447029	41	0	41	0.2	0	0.17004	0.20569	0.184231
U8_SNORD118	86	A	17	14	31	1.08681	0.200478	0.528716	23	12	35	2.75556	0.384601	0.739195	21	2	23	1.31852	0.201799	0.579097	0.61567	0.0897348
U8_SNORD118	87	C	15	20	35	0.937346	0.166288	0.490868	14	44	58	1.33842	0.144907	0.576539	16	10	26	1.16049	0.202056	0.546512	0.537973	0.0354925
U8_SNORD118	88	G	17	26	43	0.617172	0.0858823	0.387076	45	20	65	1.18552	0.14939	0.54623	29	30	59	0.0535185	0	0	0.311102	0.229377
U8_SNORD118	89	U	14	58	72	0.00624049	0	0	40	34	74	1.07511	0.197015	0.521449	25	22	47	0.294213	0	0.231049	0.250832	0.21334
U8_SNORD118	90	C	28	69	97	0.281633	0	0	47	78	125	0.257672	0	0.206181	42	57	99	0.438444	0	0	0.0687271	0.0971948
U8_SNORD118	91	U	37	47	84	0.0873203	0	0	92	198	290	0.456548	0	0	38	41	79	0.264167	0	0	0	0
U8_SNORD118	92	C	36	46	82	0.0348059	0	0	84	142	226	0.204699	0	0	22	46	68	0.104992	0	0	0	0
U8_SNORD118	93	U	43	69	112	0.290954	0	0	94	136	230	0.159933	0	0	39	42	81	0.264499	0	0	0	0
U8_SNORD118	94	G	44	13	57	0.588314	0.0143409	0.374467	81	179	260	0.188591	0	0	34	2	36	0.768468	0.0992039	0.441283	0.271917	0.194199
U8_SNORD118	95	C	73	32	105	0.131866	0	0	160	119	279	0.201865	0	0	59	22	81	0.257317	0	0	0	0
U8_SNORD118	96	G	33	17	50	1.04336	0.204136	0.515556	64	49	113	1.26891	0.250965	0.56143	17	12	29	1.2537	0.244357	0.564637	0.547208	0.0224194
U8_SNORD118	97	U	14	153	167	0.468452	0	0	34	306	340	0.304301	0	0	16	56	72	0.180213	0	0	0	0
U8_SNORD118	98	A	26	42	68	0.427858	0	0.302723	37	135	172	0.41124	0	0.292602	26	36	62	0.0753086	0	0	0.198442	0.14038
U8_SNORD118	99	A	6	62	68	0.399034	0	0.288207	11	165	176	0.342247	0	0.256059	8	21	29	1.06556	0.15234	0.52433	0.356198	0.119609
U8_SNORD118	100	U	20	105	125	0.298854	0	0	28	349	377	0.453322	0	0	9	35	44	0.369136	0	0.27406	0.0913535	0.129193
U8_SNORD118	101	C	7	124	131	0.348148	0	0	8	259	267	0.225705	0	0	5	90	95	0.408449	0	0	0	0
U8_SNORD118	102	A	15	141	156	0.497665	0	0	5	330	335	0.451587	0	0	7	69	76	0.256277	0	0	0	0
U8_SNORD118	103	G	8	33	41	1.09947	0.16708	0.529697	6	179	185	0.0126045	0	0.0125141	6	47	53	0.091358	0	0.0851554	0.209122	0.228612
U8_SNORD118	104	G	8	21	29	1.78296	0.263272	0.648438	2	30	32	4.6963	0.588966	0.828857	0	30	30	0.959857	0.0662108	0.497955	0.658416	0.135274
U8_SNORD118	105	A	8	40	48	0.582766	0	0.373004	8	113	121	0.344171	0	0.257618	21	48	69	0.22	0	0	0.210207	0.155925
U8_SNORD118	106	C	5	82	87	0.215909	0	0	1	119	120	0.238935	0	0.19415	3	93	96	0.477778	0	0	0.0647167	0.0915232
U8_SNORD118	107	U	14	33	47	0.397685	0	0.288837	8	105	113	0.125244	0	0.112178	8	33	41	0.303968	0	0.237446	0.21282	0.0741929
U8_SNORD118	108	U	1	70	71	0.209259	0	0	4	114	118	0.0450047	0	0	1	40	41	0.156349	0	0.138052	0.0460173	0.0650783
U8_SNORD118	109	G	2	41	43	0.191919	0	0.164147	0	52	52	0.992243	0.0515392	0.502815	3	15	18	1.44211	0.124753	0.603524	0.423495	0.187939
U8_SNORD118	110	C	13	96	109	0.600303	0	0	4	184	188	0.559259	0	0	6	61	67	0.432353	0	0	0	0
U8_SNORD118	111	A	2	30	32	0.529293	0	0.3531	1	67	68	0.37504	0	0.275654	1	35	36	0.0762763	0	0.072696	0.233817	0.118235
U8_SNORD118	112	A	0	28	28	0.633333	0.00484189	0.396118	0	52	52	0.700839	0.0413491	0.416677	0	31	31	0.153472	0	0.136757	0.316517	0.127386
U8_SNORD118	113	C	1	34	35	0.174383	0	0.152086	0	66	66	0.267828	0	0.213766	0	34	34	0.10254	0	0	0.121951	0.0898334
U8_SNORD118	114	A	1	18	19	1.09111	0.0960517	0.534567	0	87	87	0.129293	0	0	0	11	11	1.72778	0.271405	0.653361	0.395976	0.284166
U8_SNORD118	115	C	0	25	25	0.472222	0	0.329359	0	80	80	0.0917695	0	0	0	13	13	1.24286	0.154531	0.572368	0.300576	0.234553
U8_SNORD118	116	C	0	49	49	0.294222	0	0	1	85	86	0.118774	0	0	1	40	41	0.281481	0	0	0	0
U8_SNORD118	117	C	1	19	20	0.654497	0.107857	0.40731	0	31	31	1.43958	0.256298	0.597751	0	17	17	0.724691	0.0354695	0.434172	0.479744	0.0841609
U8_SNORD118	118	U	0	26	26	0.303292	0	0.239519	0	52	52	0.473585	0	0.325551	0	36	36	0.184685	0	0	0.188357	0.137742
U8_SNORD118	119	G	0	42	42	0.186563	0	0	1	94	95	0.210301	0	0	0	20	20	0.577249	0	0.377378	0.125793	0.177898
U8_SNORD118	120	A	1	30	31	0.183681	0	0.159385	0	32	32	1.63502	0.31109	0.627715	0	32	32	0.0030303	0	0.00311526	0.263405	0.265388
U8_SNORD118	121	U	0	35	35	0.0796296	0	0.0757042	0	75	75	0.0994152	0	0.0915209	0	29	29	0.181481	0	0.158065	0.10843	0.035686
U8_SNORD118	122	U	0	51	51	0.246368	0	0	0	155	155	0.510541	0	0	0	61	61	0.446057	0	0	0	0
U8_SNORD118	123	G	0	32	32	0.196296	0	0.168351	0	92	92	0.135245	0	0	0	24	24	0.482222	0	0.334361	0.167571	0.136503
U8_SNORD118	124	C	0	45	45	0.194686	0	0	0	95	95	0.191204	0	0	0	51	51	0.362179	0	0	0	0
U8_SNORD118	125	U	0	47	47	0.27338	0	0	0	77	77	0.0418803	0	0	0	36	36	0.110811	0	0	0	0
U8_SNORD118	126	C	0	51	51	0.399359	0	0	0	109	109	0.427778	0	0	0	41	41	0.271429	0	0	0	0
U8_SNORD118	127	C	0	32	32	0.0841751	0	0	0	75	75	0.202632	0	0	0	30	30	0.0655914	0	0	0	0
U8_SNORD118	128	U	0	55	55	0.553175	0	0	0	80	80	0.363237	0	0	0	50	50	0.519826	0	0	0	0
U8_SNORD118	129	G	0	1	1	14.4278	0.872792	0.966505	0	3	3	11.7444	0.848539	0.939973	0	1	1	12.5611	0.834724	0.961718	0.956066	0.0115456	1
U8_SNORD118	130	U	0	2	2	8.38148	0.699656	0.92632	0	0	0	41.8222	0.958928	1	0	5	5	3.03333	0.337077	0.784483	0.903601	0.0894391	1
U8_SNORD118	131	C	0	1	1	0	0	0	0	0	0	0	0	0	0	9	9	0	0	0	0	0
U8_SNORD118	132	U	0	5	5	0	0	0	0	5	5	0	0	0	0	9	9	0	0	0	0	0
U8_SNORD118	133	G	0	4	4	0	0	0	0	3	3	0	0	0	0	6	6	0	0	0	0	0
U8_SNORD118	134	A	0	30	30	0	0	0	0	26	26	0	0	0	0	25	25	0	0	0	0	0
U8_SNORD118	135	U	0	81	81	0	0	0	0	73	73	0	0	0	0	36	36	0	0	0	0	0
U8_SNORD118	136	U	0	7	7	0	0	0	0	5	5	0	0	0	0	4	4	0	0	0	0	0
