## Supplementary material for "Regulation of RNA maturation by the family of human G-patch proteins": Memet_Supplementary Data 7 (part 1 of 3)

### Sheet: Expression (DEseq2)
baseMean	log2FoldChange	lfcSE	stat	pvalue	padj	ensembl_gene_id	condition
1755.06	-0.422508	0.129137	-3.27179	0.0010687	0.00585434	ENSG00000000003.16	siAGGF1
2525.71	0.143684	0.104596	1.37371	0.169533	0.332932	ENSG00000000419.14	siAGGF1
1415.83	0.179683	0.110776	1.62204	0.104795	0.234729	ENSG00000000457.14	siAGGF1
2863.45	0.133012	0.101431	1.31136	0.189737	0.360982	ENSG00000000460.17	siAGGF1
2876.98	-0.746992	0.122751	-6.08542	1.16187e-09	4.00851e-08	ENSG00000001036.14	siAGGF1
3441.45	0.121927	0.100017	1.21906	0.222821	0.405264	ENSG00000001084.13	siAGGF1
1819.99	-0.257376	0.124885	-2.0609	0.0393125	0.111096	ENSG00000001167.15	siAGGF1
816.308	-0.0971091	0.128265	-0.757096	0.448992	0.641269	ENSG00000001460.18	siAGGF1
2435.31	0.0330646	0.104094	0.317641	0.750757	0.862582	ENSG00000001461.18	siAGGF1
2248.11	-0.360098	0.107821	-3.33977	0.000838482	0.00477595	ENSG00000001497.18	siAGGF1
2606.45	0.255788	0.0995589	2.56922	0.0101929	0.0378257	ENSG00000001561.7	siAGGF1
116.132	-0.648971	0.28329	-2.29084	0.0219728	0.0699747	ENSG00000001617.12	siAGGF1
73.4011	0.467288	0.337115	1.38614	0.165705	0.32714	ENSG00000001626.18	siAGGF1
3935.88	0.235415	0.104617	2.25027	0.0244321	0.0761056	ENSG00000001629.10	siAGGF1
6066	-0.305602	0.114642	-2.66571	0.00768259	0.0299344	ENSG00000001630.18	siAGGF1
2919.39	0.28395	0.0994172	2.85614	0.00428824	0.0186864	ENSG00000001631.17	siAGGF1
1504.85	-0.352676	0.123534	-2.85488	0.00430525	0.0187468	ENSG00000002016.18	siAGGF1
18.4112	-0.590266	0.906562	-0.651105	0.514979	NA	ENSG00000002079.15	siAGGF1
634.736	-0.342023	0.16733	-2.044	0.0409534	0.114673	ENSG00000002330.14	siAGGF1
1776.85	-0.384014	0.110127	-3.48702	0.000488435	0.0030264	ENSG00000002549.13	siAGGF1
1994.81	-0.785626	0.107737	-7.29209	3.05189e-13	2.22225e-11	ENSG00000002586.20	siAGGF1
225.924	-0.50011	0.199794	-2.50313	0.01231	0.0439647	ENSG00000002745.13	siAGGF1
386.645	-0.495025	0.168222	-2.94268	0.00325384	0.0149066	ENSG00000002746.15	siAGGF1
1404.09	0.0705166	0.119462	0.590284	0.555	0.728013	ENSG00000002822.16	siAGGF1
1204.74	0.110405	0.125558	0.879313	0.379232	0.576054	ENSG00000002834.19	siAGGF1
654.389	0.371086	0.164862	2.25088	0.0243931	0.0759921	ENSG00000002919.15	siAGGF1
5787.92	-0.0165579	0.0919895	-0.179998	0.857154	0.92751	ENSG00000003056.8	siAGGF1
1648.7	0.20379	0.109621	1.85904	0.0630214	0.161134	ENSG00000003096.15	siAGGF1
152.647	0.274554	0.262108	1.04749	0.294875	0.492105	ENSG00000003137.9	siAGGF1
465.652	-0.163117	0.151507	-1.07662	0.281648	0.478114	ENSG00000003147.19	siAGGF1
587.1	-0.693318	0.16229	-4.27208	1.9366e-05	0.000196408	ENSG00000003249.15	siAGGF1
2463.78	0.620355	0.111397	5.56887	2.56392e-08	6.35852e-07	ENSG00000003393.16	siAGGF1
96.0454	0.533061	0.284753	1.87201	0.0612051	0.157564	ENSG00000003400.16	siAGGF1
1118.77	0.110113	0.139715	0.788123	0.430625	0.624784	ENSG00000003402.21	siAGGF1
1120	0.127767	0.138068	0.925388	0.354764	0.554028	ENSG00000003436.16	siAGGF1
1279.69	-0.0226831	0.122976	-0.184451	0.85366	0.925343	ENSG00000003509.16	siAGGF1
3274.76	0.0144902	0.098389	0.147274	0.882916	0.942039	ENSG00000003756.17	siAGGF1
2944.13	0.384881	0.099644	3.86256	0.000112204	0.000875071	ENSG00000003987.14	siAGGF1
6737.77	-0.54258	0.0944954	-5.74187	9.36343e-09	2.60558e-07	ENSG00000003989.18	siAGGF1
2443.14	-0.0515694	0.129096	-0.399466	0.68955	0.823913	ENSG00000004059.11	siAGGF1
1106.28	0.0458405	0.119687	0.383003	0.701718	0.831246	ENSG00000004139.14	siAGGF1
3353.16	-0.813023	0.117995	-6.89033	5.56647e-12	3.17857e-10	ENSG00000004142.12	siAGGF1
1163.52	-0.115225	0.137496	-0.838027	0.402016	0.597612	ENSG00000004399.13	siAGGF1
9593.3	-0.506167	0.100168	-5.05316	4.34552e-07	7.43556e-06	ENSG00000004455.18	siAGGF1
14.5971	0.810504	0.774791	1.04609	0.295518	NA	ENSG00000004468.13	siAGGF1
13471.3	-0.717071	0.099106	-7.23539	4.64199e-13	3.25996e-11	ENSG00000004478.8	siAGGF1
8035.2	-0.297424	0.0906166	-3.28223	0.0010299	0.00567221	ENSG00000004487.18	siAGGF1
4211.72	-0.00543979	0.0950502	-0.0572307	0.954361	0.978226	ENSG00000004534.15	siAGGF1
959.052	-1.67983	0.141405	-11.8796	1.51165e-32	2.48885e-29	ENSG00000004660.15	siAGGF1
4431.82	0.0463474	0.111992	0.413845	0.678988	0.817316	ENSG00000004700.16	siAGGF1
4083.36	0.428071	0.0975592	4.38781	1.14497e-05	0.000124843	ENSG00000004766.17	siAGGF1
33.93	-0.244065	0.49968	-0.488444	0.625235	0.780714	ENSG00000004776.13	siAGGF1
108.892	-0.0646561	0.295261	-0.21898	0.826666	0.909867	ENSG00000004777.19	siAGGF1
3807.47	-0.110363	0.120081	-0.919072	0.358058	0.557029	ENSG00000004779.10	siAGGF1
155.428	0.103439	0.252221	0.410113	0.681723	0.819067	ENSG00000004799.8	siAGGF1
44.6754	0.656498	0.468024	1.4027	0.160706	0.320438	ENSG00000004809.14	siAGGF1
16.1192	-0.0519471	0.767534	-0.0676806	0.94604	NA	ENSG00000004838.14	siAGGF1
33.8249	-0.0691823	0.522457	-0.132417	0.894654	0.948026	ENSG00000004846.17	siAGGF1
5222.78	-0.334599	0.109181	-3.06462	0.00217945	0.0106743	ENSG00000004864.14	siAGGF1
4349.44	0.226714	0.119601	1.89558	0.0580151	0.151058	ENSG00000004866.22	siAGGF1
9160.28	0.0133897	0.0959003	0.139621	0.88896	0.945664	ENSG00000004897.12	siAGGF1
15.0815	0.654094	0.676955	0.966229	0.33393	NA	ENSG00000004948.16	siAGGF1
415.376	0.88142	0.156431	5.63455	1.75512e-08	4.55778e-07	ENSG00000004961.15	siAGGF1
1212.3	-0.367969	0.124094	-2.96525	0.0030244	0.0140312	ENSG00000004975.12	siAGGF1
1985.58	0.353776	0.135014	2.62029	0.00878557	0.0334192	ENSG00000005007.14	siAGGF1
4038.36	0.381475	0.0959064	3.97757	6.96234e-05	0.000585436	ENSG00000005020.13	siAGGF1
7260.56	-0.67814	0.110365	-6.14451	8.02098e-10	2.92386e-08	ENSG00000005022.6	siAGGF1
2887.23	0.200456	0.10386	1.93007	0.0535982	0.141675	ENSG00000005059.16	siAGGF1
1524.56	0.400568	0.12292	3.25877	0.00111895	0.00609351	ENSG00000005073.6	siAGGF1
2759.06	-0.128504	0.118234	-1.08686	0.2771	0.472667	ENSG00000005075.16	siAGGF1
2327.55	0.0510836	0.100898	0.506289	0.612653	0.771547	ENSG00000005100.13	siAGGF1
227.833	0.144246	0.208557	0.691639	0.489164	0.676068	ENSG00000005108.17	siAGGF1
4452.33	0.150233	0.109994	1.36583	0.171993	0.336602	ENSG00000005156.12	siAGGF1
3313.66	0.472192	0.106084	4.45113	8.54207e-06	9.6734e-05	ENSG00000005175.10	siAGGF1
1149.55	-0.714417	0.449948	-1.58778	0.112337	0.247066	ENSG00000005187.12	siAGGF1
1178.5	0.0194869	0.117947	0.165217	0.868773	0.933943	ENSG00000005189.20	siAGGF1
3414.68	-0.0124992	0.126902	-0.098495	0.921539	0.961367	ENSG00000005194.15	siAGGF1
492.596	-0.569226	0.207881	-2.73823	0.00617705	0.0250668	ENSG00000005206.17	siAGGF1
53.0717	0.738223	0.453801	1.62675	0.103789	0.232987	ENSG00000005238.20	siAGGF1
39.0473	0.0938731	0.437132	0.214748	0.829964	0.91177	ENSG00000005243.10	siAGGF1
2820.39	-0.0361807	0.115712	-0.31268	0.754524	0.865367	ENSG00000005249.14	siAGGF1
1147.44	0.247066	0.140236	1.76179	0.0781042	0.189202	ENSG00000005302.19	siAGGF1
2998.79	0.526229	0.118037	4.45817	8.26627e-06	9.43679e-05	ENSG00000005339.15	siAGGF1
51.1136	-0.609394	0.400962	-1.51983	0.128554	0.272689	ENSG00000005379.17	siAGGF1
4658.53	0.0500255	0.108994	0.458976	0.646251	0.795559	ENSG00000005436.14	siAGGF1
469.145	-0.828107	0.166806	-4.96449	6.88817e-07	1.10542e-05	ENSG00000005448.17	siAGGF1
872.659	0.194093	0.132822	1.4613	0.143933	0.296697	ENSG00000005469.12	siAGGF1
317.829	0.0963162	0.1697	0.567567	0.570329	0.740432	ENSG00000005471.19	siAGGF1
3842.27	0.570527	0.108744	5.24649	1.55022e-07	3.06895e-06	ENSG00000005483.23	siAGGF1
716.245	0.820342	0.20324	4.03632	5.42951e-05	0.000473122	ENSG00000005486.17	siAGGF1
146.562	-0.50368	0.257289	-1.95764	0.0502723	0.134732	ENSG00000005513.11	siAGGF1
6080.66	-0.541311	0.120885	-4.47792	7.53754e-06	8.71907e-05	ENSG00000005700.15	siAGGF1
1769.12	0.246459	0.113859	2.1646	0.0304185	0.0907007	ENSG00000005801.18	siAGGF1
11578.6	-0.0868582	0.0934185	-0.929775	0.352487	0.551961	ENSG00000005810.20	siAGGF1
4095.98	0.343843	0.0973685	3.53136	0.000413436	0.0026327	ENSG00000005812.11	siAGGF1
16.7483	-0.444542	0.701987	-0.633262	0.526563	NA	ENSG00000005844.19	siAGGF1
515.276	0.106608	0.154828	0.688554	0.491104	0.677608	ENSG00000005882.12	siAGGF1
231.558	-0.858575	0.206512	-4.15751	3.21733e-05	0.000301928	ENSG00000005884.18	siAGGF1
2980.58	0.707945	0.119498	5.92432	3.13589e-09	9.70644e-08	ENSG00000005889.16	siAGGF1
4331.13	0.0278042	0.10199	0.272616	0.785148	0.885622	ENSG00000005893.17	siAGGF1
81.9675	-0.908788	0.317765	-2.85994	0.00423723	0.0185168	ENSG00000005961.19	siAGGF1
4893.62	0.124114	0.0939824	1.32061	0.186631	0.356539	ENSG00000006007.12	siAGGF1
362.688	-0.533592	0.20873	-2.55638	0.0105768	0.0389722	ENSG00000006015.18	siAGGF1
358.577	-0.496519	0.176871	-2.80724	0.00499675	0.0211036	ENSG00000006016.12	siAGGF1
216.28	-0.216195	0.300473	-0.719517	0.471823	0.660632	ENSG00000006025.13	siAGGF1
1227.11	0.127525	0.133543	0.954934	0.339611	0.539403	ENSG00000006042.12	siAGGF1
586.751	0.306253	0.145905	2.09898	0.0358185	0.103077	ENSG00000006062.18	siAGGF1
244.472	0.0824255	0.215502	0.382482	0.702104	0.831537	ENSG00000006071.16	siAGGF1
645.661	-0.316162	0.159771	-1.97885	0.0478334	0.129591	ENSG00000006118.15	siAGGF1
11737.7	0.287442	0.110335	2.60517	0.00918278	0.034672	ENSG00000006125.18	siAGGF1
96.2779	0.357807	0.321626	1.11249	0.265926	0.45913	ENSG00000006128.12	siAGGF1
2056.99	-0.293493	0.131799	-2.22682	0.0259596	0.0799147	ENSG00000006194.11	siAGGF1
16.1977	-0.600643	0.692611	-0.867215	0.385824	NA	ENSG00000006210.7	siAGGF1
375.479	-0.993383	0.188803	-5.26149	1.42895e-07	2.86719e-06	ENSG00000006282.22	siAGGF1
121.948	-0.0162425	0.272533	-0.0595982	0.952476	0.977212	ENSG00000006283.18	siAGGF1
229.185	-0.852367	0.284028	-3.00099	0.00269101	0.0127093	ENSG00000006327.14	siAGGF1
133.137	-0.102539	0.24734	-0.414566	0.67846	0.817081	ENSG00000006377.11	siAGGF1
645.384	0.217979	0.13704	1.59062	0.111694	0.246054	ENSG00000006432.16	siAGGF1
1916.1	0.620521	0.113254	5.479	4.2774e-08	9.88808e-07	ENSG00000006451.8	siAGGF1
33684.8	-0.099064	0.10787	-0.918361	0.35843	0.557344	ENSG00000006453.14	siAGGF1
2518.49	0.277936	0.111865	2.48456	0.0129713	0.045845	ENSG00000006459.11	siAGGF1
245.178	1.19417	0.23374	5.10898	3.23909e-07	5.81311e-06	ENSG00000006468.15	siAGGF1
5774.78	0.00256666	0.105521	0.0243238	0.980594	0.991087	ENSG00000006530.18	siAGGF1
34.8406	-0.847986	0.481413	-1.76145	0.0781621	0.18928	ENSG00000006534.17	siAGGF1
3380.84	0.173247	0.103627	1.67184	0.0945562	0.217973	ENSG00000006576.17	siAGGF1
2605.05	-0.686098	0.101182	-6.78081	1.19504e-11	6.35838e-10	ENSG00000006607.14	siAGGF1
2436.98	-0.0392637	0.105802	-0.371106	0.710558	0.836236	ENSG00000006625.18	siAGGF1
2952.51	0.27471	0.106312	2.58399	0.0097665	0.0365316	ENSG00000006634.8	siAGGF1
19.7184	0.190844	0.663983	0.287423	0.773788	NA	ENSG00000006638.13	siAGGF1
5301.48	0.006382	0.0957473	0.0666546	0.946857	0.973902	ENSG00000006652.15	siAGGF1
2824.34	0.365575	0.101457	3.60324	0.000314278	0.00208974	ENSG00000006695.12	siAGGF1
924.844	-0.0492123	0.131177	-0.375158	0.707543	0.834543	ENSG00000006704.11	siAGGF1
3395.05	0.0461736	0.126497	0.365016	0.715099	0.838916	ENSG00000006712.15	siAGGF1
3595.04	-0.112782	0.0995212	-1.13325	0.257109	0.447795	ENSG00000006715.16	siAGGF1
1211.19	0.22681	0.1229	1.84548	0.0649678	0.164867	ENSG00000006740.18	siAGGF1
5069.28	-0.362038	0.109762	-3.29839	0.000972418	0.00541092	ENSG00000006744.19	siAGGF1
190.693	-0.171812	0.208184	-0.825287	0.409209	0.604341	ENSG00000006747.15	siAGGF1
13.1897	-0.060861	0.772171	-0.0788181	0.937177	NA	ENSG00000006788.14	siAGGF1
6576.3	0.113944	0.104421	1.0912	0.275186	0.470447	ENSG00000006831.10	siAGGF1
818.949	0.538061	0.136729	3.93522	8.31199e-05	0.000676371	ENSG00000006837.12	siAGGF1
138.668	-0.171793	0.236114	-0.727583	0.466869	0.65683	ENSG00000007001.14	siAGGF1
1831.26	-0.172178	0.106828	-1.61174	0.10702	0.238469	ENSG00000007047.16	siAGGF1
192.491	0.124183	0.215954	0.575043	0.565262	0.736551	ENSG00000007062.12	siAGGF1
734.611	-0.213424	0.152886	-1.39597	0.162724	0.323223	ENSG00000007080.11	siAGGF1
8243.85	0.308142	0.0902545	3.41414	0.000639834	0.00380079	ENSG00000007168.15	siAGGF1
187.783	0.205546	0.219989	0.934347	0.350125	0.549301	ENSG00000007171.19	siAGGF1
72.3043	0.414986	0.330016	1.25747	0.208582	0.385864	ENSG00000007174.18	siAGGF1
10109.1	-0.438083	0.116822	-3.75001	0.000176826	0.00128678	ENSG00000007202.16	siAGGF1
179.796	-0.473837	0.219187	-2.16179	0.0306342	0.0911613	ENSG00000007237.19	siAGGF1
288.447	-0.713702	0.207339	-3.4422	0.000577	0.00347419	ENSG00000007255.10	siAGGF1
510.467	-1.98714	0.515442	-3.85522	0.000115625	0.00089552	ENSG00000007264.15	siAGGF1
2882.56	0.155408	0.10393	1.49531	0.134834	0.282578	ENSG00000007341.19	siAGGF1
57.0314	-0.0498747	0.37564	-0.132773	0.894373	0.948009	ENSG00000007350.18	siAGGF1
1085.32	0.69224	0.135977	5.09085	3.56471e-07	6.31462e-06	ENSG00000007372.25	siAGGF1
1154.26	-0.926828	0.18615	-4.97893	6.39365e-07	1.03486e-05	ENSG00000007376.8	siAGGF1
336.44	0.152007	0.210051	0.723669	0.469269	0.6588	ENSG00000007384.15	siAGGF1
2365.85	0.0390049	0.100721	0.387255	0.698567	0.829272	ENSG00000007392.17	siAGGF1
176.843	0.588317	0.233177	2.52305	0.0116343	0.0420175	ENSG00000007402.12	siAGGF1
70.9448	-0.365938	0.367714	-0.995172	0.319653	0.517606	ENSG00000007516.15	siAGGF1
982.747	-0.509091	0.140324	-3.62797	0.000285655	0.0019262	ENSG00000007520.4	siAGGF1
962.829	-0.187779	0.148671	-1.26306	0.206569	0.383049	ENSG00000007541.17	siAGGF1
1666.57	0.102456	0.135485	0.756218	0.449519	0.641681	ENSG00000007545.16	siAGGF1
207.111	0.0973532	0.211475	0.460354	0.645262	0.794808	ENSG00000007866.22	siAGGF1
2471.47	-0.120099	0.111748	-1.07473	0.282497	0.478924	ENSG00000007923.17	siAGGF1
1803.12	0.138246	0.120972	1.14279	0.253127	0.442812	ENSG00000007944.16	siAGGF1
482.691	-0.972252	0.149084	-6.52151	6.96043e-11	3.26909e-09	ENSG00000007952.18	siAGGF1
946.699	0.156142	0.218011	0.716214	0.473859	0.662232	ENSG00000007968.7	siAGGF1
5687.55	-0.37189	0.127654	-2.91326	0.00357671	0.0161156	ENSG00000008018.9	siAGGF1
20.2015	0.865912	0.65372	1.32459	0.185307	NA	ENSG00000008056.14	siAGGF1
4832.63	0.344667	0.106718	3.22971	0.00123918	0.00665173	ENSG00000008083.14	siAGGF1
1092.38	0.124461	0.127794	0.973921	0.330096	0.52988	ENSG00000008086.13	siAGGF1
938.913	0.0904997	0.135088	0.669933	0.5029	0.687452	ENSG00000008128.23	siAGGF1
1676.6	-0.45716	0.108891	-4.19833	2.68886e-05	0.000259145	ENSG00000008130.15	siAGGF1
24.0969	-0.547591	0.554502	-0.987537	0.32338	NA	ENSG00000008226.20	siAGGF1
1153.21	0.221757	0.137957	1.60744	0.107958	0.240109	ENSG00000008256.17	siAGGF1
2980.35	0.386979	0.111821	3.4607	0.00053877	0.0032726	ENSG00000008277.15	siAGGF1
2322.55	0.09693	0.111268	0.871142	0.383677	0.580579	ENSG00000008282.10	siAGGF1
623.879	-0.0708266	0.144135	-0.491389	0.623151	0.779294	ENSG00000008283.16	siAGGF1
12925.1	0.0718234	0.0888083	0.808746	0.418661	0.613623	ENSG00000008294.22	siAGGF1
267.66	0.630357	0.203176	3.10253	0.00191877	0.00958448	ENSG00000008300.17	siAGGF1
9910.35	-0.280093	0.106475	-2.63059	0.00852377	0.0325799	ENSG00000008311.16	siAGGF1
687.01	0.0403195	0.13775	0.292701	0.769751	0.875915	ENSG00000008324.12	siAGGF1
196.868	-0.323822	0.234174	-1.38282	0.166719	0.328708	ENSG00000008382.16	siAGGF1
1156.06	-0.41067	0.192664	-2.13154	0.0330448	0.0968947	ENSG00000008394.13	siAGGF1
1342.16	0.69087	0.115798	5.96618	2.42868e-09	7.72278e-08	ENSG00000008405.12	siAGGF1
383.292	-0.368131	0.173473	-2.12213	0.0338272	0.0986327	ENSG00000008441.19	siAGGF1
511.053	-1.22973	0.171051	-7.18928	6.51354e-13	4.42741e-11	ENSG00000008513.17	siAGGF1
14.9306	-0.0632239	0.715515	-0.0883615	0.929589	NA	ENSG00000008516.19	siAGGF1
38.0016	0.331843	0.478026	0.694195	0.48756	0.674731	ENSG00000008517.19	siAGGF1
2492.33	-0.169823	0.131782	-1.28866	0.197516	0.370925	ENSG00000008710.20	siAGGF1
537.399	0.558647	0.17358	3.21839	0.00128911	0.00688362	ENSG00000008735.14	siAGGF1
2343.71	-0.1014	0.103525	-0.979473	0.327346	0.526754	ENSG00000008838.21	siAGGF1
354.418	-0.136031	0.164692	-0.825971	0.408821	0.604141	ENSG00000008853.18	siAGGF1
2776.5	-0.00378611	0.100154	-0.0378028	0.969845	0.985541	ENSG00000008869.12	siAGGF1
3920.66	0.50993	0.113305	4.5005	6.77935e-06	7.95379e-05	ENSG00000008952.17	siAGGF1
13455.6	-0.140873	0.112248	-1.25501	0.209474	0.387078	ENSG00000008988.11	siAGGF1
39551.6	-0.0236516	0.0897977	-0.263388	0.792251	0.889902	ENSG00000009307.17	siAGGF1
14756.7	0.119091	0.0928215	1.28301	0.199488	0.373728	ENSG00000009335.19	siAGGF1
9618.49	0.578523	0.0982658	5.88733	3.9249e-09	1.18692e-07	ENSG00000009413.17	siAGGF1
2964.88	-1.49146	0.137441	-10.8516	1.96038e-27	1.45244e-24	ENSG00000009694.14	siAGGF1
14.4324	0.000248853	0.705945	0.000352511	0.999719	NA	ENSG00000009709.13	siAGGF1
658.255	0.882069	0.545873	1.61589	0.106119	0.236925	ENSG00000009724.18	siAGGF1
717.11	-0.282987	0.1385	-2.04324	0.041029	0.114798	ENSG00000009780.16	siAGGF1
43.823	0.139692	0.539629	0.258868	0.795737	0.89204	ENSG00000009790.15	siAGGF1
732.445	-0.62986	0.129693	-4.85653	1.19462e-06	1.77373e-05	ENSG00000009830.13	siAGGF1
3553.03	-0.167206	0.108137	-1.54624	0.122046	0.26267	ENSG00000009844.16	siAGGF1
186.96	-0.751456	0.23985	-3.13303	0.00173012	0.00879784	ENSG00000009950.16	siAGGF1
7108.09	-0.196222	0.0983551	-1.99503	0.0460392	0.125776	ENSG00000009954.11	siAGGF1
3091.71	0.284823	0.100953	2.82134	0.00478231	0.0203604	ENSG00000010017.13	siAGGF1
39.057	0.982705	0.439861	2.23413	0.0254748	0.0787495	ENSG00000010030.14	siAGGF1
2632.42	0.268911	0.108441	2.47979	0.013146	0.0463694	ENSG00000010072.16	siAGGF1
1397.89	0.0666115	0.124265	0.536044	0.591928	0.756392	ENSG00000010165.20	siAGGF1
1208.17	0.093479	0.124629	0.750057	0.45322	0.644729	ENSG00000010219.14	siAGGF1
12090.8	0.311087	0.090581	3.43436	0.000593964	0.0035633	ENSG00000010244.19	siAGGF1
3542.96	-0.24785	0.0989611	-2.50451	0.012262	0.0438313	ENSG00000010256.12	siAGGF1
1881.87	-0.0273873	0.116913	-0.234254	0.814787	0.903237	ENSG00000010270.14	siAGGF1
1532.54	-0.493154	0.135455	-3.64073	0.000271863	0.00184496	ENSG00000010278.15	siAGGF1
18592.1	0.0580314	0.0879403	0.659896	0.509321	0.692618	ENSG00000010292.13	siAGGF1
868.153	-0.0585868	0.143008	-0.409675	0.682044	0.819305	ENSG00000010295.20	siAGGF1
28.0668	-0.909339	0.569502	-1.59673	0.110327	0.243967	ENSG00000010310.9	siAGGF1
323.274	-1.18069	0.227748	-5.1842	2.16942e-07	4.12133e-06	ENSG00000010318.22	siAGGF1
135.013	-1.23258	0.258106	-4.77549	1.79274e-06	2.51085e-05	ENSG00000010319.7	siAGGF1
1788.94	-0.143508	0.129679	-1.10664	0.26845	0.462412	ENSG00000010322.16	siAGGF1
449.314	-0.894605	0.171137	-5.22741	1.71897e-07	3.35817e-06	ENSG00000010361.14	siAGGF1
18.4481	1.37439	0.65921	2.08491	0.0370778	NA	ENSG00000010379.16	siAGGF1
1209.68	-0.100821	0.118052	-0.854042	0.393082	0.589902	ENSG00000010404.18	siAGGF1
1487.23	0.26121	0.121014	2.1585	0.0308887	0.0917253	ENSG00000010539.12	siAGGF1
16.298	0.246884	0.648337	0.380796	0.703355	NA	ENSG00000010610.10	siAGGF1
668.467	-0.569892	0.135796	-4.19668	2.70857e-05	0.000260874	ENSG00000010626.15	siAGGF1
52.221	-0.526669	0.506809	-1.03919	0.298718	0.495761	ENSG00000010671.18	siAGGF1
42.0405	0.00820907	0.465084	0.0176507	0.985918	0.993769	ENSG00000010704.20	siAGGF1
6437.2	0.158204	0.0997454	1.58608	0.11272	0.247726	ENSG00000010803.17	siAGGF1
5218.5	0.201707	0.103374	1.95123	0.0510293	0.136367	ENSG00000010810.18	siAGGF1
5538.04	0.232278	0.108509	2.14064	0.032303	0.0950982	ENSG00000010818.11	siAGGF1
338.592	0.798419	0.260654	3.06313	0.00219031	0.0107169	ENSG00000010932.17	siAGGF1
3275.14	-0.132686	0.105892	-1.25303	0.210194	0.388071	ENSG00000011007.13	siAGGF1
753.231	-0.45487	0.156387	-2.90862	0.00363029	0.0163234	ENSG00000011009.12	siAGGF1
405.667	0.126048	0.163314	0.771813	0.440225	0.633203	ENSG00000011021.23	siAGGF1
415.053	-0.434107	0.167869	-2.58598	0.00971025	0.0363671	ENSG00000011028.14	siAGGF1
20774.6	-0.242739	0.101922	-2.3816	0.0172374	0.0575475	ENSG00000011052.21	siAGGF1
1503.63	-0.0550476	0.10987	-0.501026	0.616353	0.773927	ENSG00000011105.14	siAGGF1
2091.08	0.377432	0.117816	3.20357	0.00135736	0.00718589	ENSG00000011114.15	siAGGF1
290.975	-0.311866	0.256932	-1.21381	0.22482	0.407933	ENSG00000011132.12	siAGGF1
1003.69	-0.426961	0.126446	-3.37664	0.000733774	0.00426311	ENSG00000011143.19	siAGGF1
1298.66	-0.269761	0.114664	-2.35261	0.0186421	0.0612501	ENSG00000011198.10	siAGGF1
1156.9	-0.340638	0.118646	-2.87105	0.00409115	0.0180049	ENSG00000011201.12	siAGGF1
1810.23	0.0546791	0.153901	0.355288	0.722374	0.843277	ENSG00000011243.19	siAGGF1
3539.98	0.187924	0.112822	1.66568	0.0957776	0.22017	ENSG00000011258.16	siAGGF1
5022.03	-0.116244	0.121792	-0.954441	0.33986	0.539683	ENSG00000011260.14	siAGGF1
3499.7	0.133598	0.0968394	1.37959	0.167714	0.330279	ENSG00000011275.19	siAGGF1
5120.98	-0.275991	0.0945126	-2.92015	0.00349861	0.0158273	ENSG00000011295.16	siAGGF1
5152.78	-0.233579	0.0938205	-2.48963	0.0127875	0.0452934	ENSG00000011304.22	siAGGF1
429.464	-0.457078	0.160683	-2.8446	0.00444673	0.0192469	ENSG00000011332.22	siAGGF1
111.025	-0.0182145	0.272891	-0.0667463	0.946784	0.973902	ENSG00000011347.10	siAGGF1
3361.02	-0.139342	0.0990044	-1.40743	0.159299	0.318534	ENSG00000011376.12	siAGGF1
6103.31	0.427976	0.092899	4.6069	4.08714e-06	5.10652e-05	ENSG00000011405.14	siAGGF1
223.984	0.0179358	0.200628	0.0893982	0.928765	0.965295	ENSG00000011422.12	siAGGF1
6388.19	0.497935	0.0937403	5.31186	1.08513e-07	2.23791e-06	ENSG00000011426.11	siAGGF1
425.996	-0.277038	0.172758	-1.60362	0.108797	0.241395	ENSG00000011451.21	siAGGF1
4523.04	0.400267	0.0936332	4.27484	1.91273e-05	0.000194462	ENSG00000011454.18	siAGGF1
303.118	-1.07263	0.217235	-4.93766	7.90659e-07	1.23913e-05	ENSG00000011478.13	siAGGF1
2603.7	-0.0780301	0.116191	-0.671565	0.501861	0.686727	ENSG00000011485.15	siAGGF1
1347.37	-0.281856	0.113245	-2.4889	0.0128139	0.0453616	ENSG00000011523.15	siAGGF1
3858.66	0.550927	0.102151	5.39324	6.91984e-08	1.50349e-06	ENSG00000011566.15	siAGGF1
337.156	0.0277758	0.178917	0.155244	0.876629	0.939051	ENSG00000011638.11	siAGGF1
36.8885	0.123085	0.449429	0.273869	0.784185	0.885068	ENSG00000011677.13	siAGGF1
6955.44	0.00897444	0.0981261	0.0914583	0.927128	0.964253	ENSG00000012048.26	siAGGF1
831.776	-0.277626	0.128656	-2.15789	0.0309363	0.0918255	ENSG00000012061.17	siAGGF1
38.2565	-1.565	0.520325	-3.00773	0.0026321	0.0124908	ENSG00000012171.20	siAGGF1
1864.95	-0.0758372	0.119902	-0.632492	0.527066	0.707037	ENSG00000012174.12	siAGGF1
180.101	-0.719785	0.234326	-3.07172	0.00212831	0.0104619	ENSG00000012211.13	siAGGF1
3094.92	0.0179097	0.111926	0.160014	0.87287	0.936632	ENSG00000012232.10	siAGGF1
12.9358	0.0828992	0.734842	0.112812	0.910179	NA	ENSG00000012504.15	siAGGF1
7879.78	0.0215672	0.0962396	0.224099	0.822681	0.907772	ENSG00000012660.14	siAGGF1
96.6868	-0.736627	0.28976	-2.5422	0.0110158	0.0402084	ENSG00000012779.12	siAGGF1
499.343	0.181867	0.176292	1.03162	0.30225	0.499636	ENSG00000012822.16	siAGGF1
2199.3	-0.127221	0.108359	-1.17407	0.240367	0.428045	ENSG00000012963.15	siAGGF1
4295.32	0.140728	0.109065	1.29031	0.196944	0.370204	ENSG00000012983.12	siAGGF1
349.275	0.613038	0.167691	3.65575	0.000256432	0.00175768	ENSG00000013016.16	siAGGF1
4482.53	-0.108793	0.123338	-0.882075	0.377736	0.575025	ENSG00000013275.8	siAGGF1
422.045	0.181515	0.177774	1.02104	0.307234	0.505061	ENSG00000013288.9	siAGGF1
16.1698	0.305898	0.69961	0.43724	0.661937	NA	ENSG00000013293.6	siAGGF1
2620.59	-0.444332	0.111261	-3.99361	6.50754e-05	0.000552988	ENSG00000013306.16	siAGGF1
789.937	-1.20275	0.131989	-9.11248	8.05186e-20	1.94004e-17	ENSG00000013364.19	siAGGF1
5340.58	0.160262	0.095383	1.6802	0.0929186	0.215119	ENSG00000013374.17	siAGGF1
4302.17	-0.435524	0.115579	-3.7682	0.000164426	0.00121036	ENSG00000013375.17	siAGGF1
459.348	-0.181507	0.160664	-1.12973	0.258591	0.449716	ENSG00000013392.8	siAGGF1
2570.75	0.539739	0.101185	5.33418	9.59792e-08	2.00172e-06	ENSG00000013441.17	siAGGF1
1923.67	0.192548	0.108602	1.77296	0.0762345	0.185598	ENSG00000013503.10	siAGGF1
1548.9	-0.0874004	0.124733	-0.700697	0.483492	0.671199	ENSG00000013523.12	siAGGF1
3582.46	0.0608457	0.113245	0.537292	0.591066	0.755622	ENSG00000013561.18	siAGGF1
739.31	-0.21666	0.14385	-1.50615	0.132029	0.278254	ENSG00000013563.14	siAGGF1
4419.38	-0.301101	0.107516	-2.80052	0.00510196	0.0214775	ENSG00000013573.17	siAGGF1
397.47	-0.185076	0.156803	-1.18031	0.237877	0.425066	ENSG00000013583.10	siAGGF1
392.443	0.974234	0.203319	4.79164	1.6542e-06	2.34035e-05	ENSG00000013588.10	siAGGF1
298.937	-0.486025	0.179146	-2.71301	0.00666757	0.0266811	ENSG00000013619.15	siAGGF1
2098.75	0.0886727	0.157229	0.56397	0.572774	0.742227	ENSG00000013810.21	siAGGF1
2890.92	-0.257908	0.111662	-2.30972	0.0209037	0.0670819	ENSG00000014123.10	siAGGF1
1451.33	-0.431186	0.117547	-3.6682	0.000244261	0.00169015	ENSG00000014138.10	siAGGF1
437.514	0.201969	0.163456	1.23562	0.2166	0.396587	ENSG00000014164.7	siAGGF1
828.746	-0.41659	0.141589	-2.94225	0.00325833	0.0149189	ENSG00000014216.16	siAGGF1
51.531	0.477678	0.397902	1.20049	0.229948	0.414824	ENSG00000014257.17	siAGGF1
5275.52	-0.258457	0.105378	-2.45267	0.0141801	0.0492689	ENSG00000014641.21	siAGGF1
5835.52	-0.0479662	0.0985735	-0.486604	0.626539	0.781738	ENSG00000014824.14	siAGGF1
44.8245	-0.772301	0.434503	-1.77743	0.075497	0.184211	ENSG00000014914.21	siAGGF1
3573.07	-0.390825	0.103048	-3.79265	0.000149046	0.00111115	ENSG00000014919.13	siAGGF1
1035.46	-0.686161	0.131398	-5.22199	1.77011e-07	3.43994e-06	ENSG00000015133.20	siAGGF1
1998.23	0.218557	0.111943	1.95239	0.0508914	0.136153	ENSG00000015153.15	siAGGF1
4243.65	0.424157	0.107584	3.94257	8.06122e-05	0.000659041	ENSG00000015171.21	siAGGF1
56.6957	-0.616339	0.35972	-1.71339	0.0866414	0.204205	ENSG00000015285.12	siAGGF1
1484.63	-0.141303	0.130058	-1.08646	0.277275	0.472884	ENSG00000015475.19	siAGGF1
33027.7	0.0153255	0.0958255	0.159931	0.872935	0.936632	ENSG00000015479.20	siAGGF1
43.6089	0.276325	0.469099	0.589055	0.555824	0.728739	ENSG00000015520.15	siAGGF1
1303.42	-0.148442	0.147643	-1.00541	0.314698	0.512947	ENSG00000015532.10	siAGGF1
11436.4	0.208941	0.0903911	2.31152	0.0208042	0.066806	ENSG00000015568.13	siAGGF1
13.7191	0.663821	0.788984	0.841362	0.400145	NA	ENSG00000015592.17	siAGGF1
3977.71	-0.385346	0.0958154	-4.02175	5.77662e-05	0.000498387	ENSG00000015676.18	siAGGF1
82.6113	-0.0140907	0.304888	-0.0462159	0.963138	0.982079	ENSG00000016082.15	siAGGF1
751.879	-0.253818	0.140467	-1.80696	0.0707686	0.175711	ENSG00000016391.11	siAGGF1
169.051	0.156745	0.230287	0.68065	0.496093	0.682268	ENSG00000016402.14	siAGGF1
1596.74	-0.163831	0.124156	-1.31955	0.186984	0.357008	ENSG00000016864.19	siAGGF1
4781.06	0.0487557	0.104975	0.46445	0.642325	0.792973	ENSG00000017260.20	siAGGF1
3241.68	-0.0207387	0.0978646	-0.211912	0.832176	0.913319	ENSG00000017797.13	siAGGF1
3715.37	0.325154	0.100183	3.24559	0.00117209	0.00632947	ENSG00000018189.13	siAGGF1
2418.02	-0.346571	0.121185	-2.85985	0.00423838	0.0185182	ENSG00000018236.15	siAGGF1
2006.12	0.656279	0.119259	5.50298	3.73422e-08	8.82515e-07	ENSG00000018408.15	siAGGF1
6477.22	0.154022	0.0954639	1.61341	0.106656	0.237802	ENSG00000018510.18	siAGGF1
1626.71	-0.0367284	0.117176	-0.313447	0.753941	0.865013	ENSG00000018610.15	siAGGF1
1937.44	-0.253188	0.109204	-2.31848	0.0204232	0.065947	ENSG00000018699.13	siAGGF1
460.561	0.0765073	0.156953	0.487455	0.625936	0.781227	ENSG00000018869.18	siAGGF1
505.342	-0.543198	0.150376	-3.61227	0.000303528	0.00203056	ENSG00000019144.20	siAGGF1
380.038	0.0471697	0.173369	0.272077	0.785562	0.885813	ENSG00000019485.14	siAGGF1
30.7465	-1.03536	0.568595	-1.8209	0.0686215	0.171791	ENSG00000019991.18	siAGGF1
2891.14	0.409801	0.102351	4.00389	6.23088e-05	0.00053185	ENSG00000019995.6	siAGGF1
851.53	-0.0577725	0.142003	-0.406841	0.684125	0.820654	ENSG00000020129.16	siAGGF1
488.472	-0.650167	0.157166	-4.13681	3.52167e-05	0.000326252	ENSG00000020181.18	siAGGF1
2514.75	-0.374637	0.105307	-3.55758	0.000374289	0.00242457	ENSG00000020256.20	siAGGF1
4916.27	0.524127	0.120389	4.35361	1.33916e-05	0.000143327	ENSG00000020426.11	siAGGF1
2268.61	0.00712577	0.128893	0.0552843	0.955912	0.979071	ENSG00000020577.14	siAGGF1
330.541	-0.416079	0.175094	-2.37631	0.0174867	0.0581835	ENSG00000020633.19	siAGGF1
4170.1	0.0387253	0.103121	0.375534	0.707264	0.834438	ENSG00000020922.13	siAGGF1
190.002	-0.245881	0.215078	-1.14321	0.25295	0.44271	ENSG00000021300.14	siAGGF1
708.959	0.148092	0.1346	1.10024	0.271228	0.46587	ENSG00000021355.13	siAGGF1
43.0178	-0.237876	0.420954	-0.565089	0.572013	0.741858	ENSG00000021488.13	siAGGF1
1824.32	0.101887	0.10749	0.947876	0.343193	0.542851	ENSG00000021574.15	siAGGF1
9598.37	0.426831	0.100847	4.23248	2.31127e-05	0.000227716	ENSG00000021645.20	siAGGF1
458.372	-0.307743	0.178904	-1.72015	0.0854045	0.202096	ENSG00000021762.20	siAGGF1
6063.68	0.196616	0.0911874	2.15617	0.03107	0.0921621	ENSG00000021776.11	siAGGF1
168.816	-0.725415	0.240557	-3.01557	0.00256496	0.012229	ENSG00000021826.18	siAGGF1
6622.33	0.123636	0.0913471	1.35347	0.175906	0.34198	ENSG00000022267.19	siAGGF1
3087.7	0.293126	0.102544	2.85854	0.00425592	0.0185757	ENSG00000022277.13	siAGGF1
105.858	-0.00950336	0.314984	-0.0301709	0.975931	0.988776	ENSG00000022556.16	siAGGF1
462.482	0.147016	0.159164	0.923672	0.355657	0.554809	ENSG00000022567.10	siAGGF1
2821.37	0.0711668	0.120669	0.589768	0.555346	0.728338	ENSG00000022840.17	siAGGF1
901.182	-0.533357	0.140013	-3.80934	0.000139341	0.00104889	ENSG00000022976.16	siAGGF1
1503.63	0.171943	0.112584	1.52723	0.126703	0.269813	ENSG00000023041.12	siAGGF1
728.136	0.389492	0.134168	2.90302	0.00369585	0.016588	ENSG00000023171.20	siAGGF1
1984.05	-0.523039	0.124731	-4.19333	2.74892e-05	0.00026395	ENSG00000023191.17	siAGGF1
6587.64	-0.0426059	0.0991691	-0.429628	0.667466	0.809934	ENSG00000023228.15	siAGGF1
7853.35	0.106474	0.0992569	1.07271	0.283403	0.479994	ENSG00000023287.13	siAGGF1
2602.86	0.0257332	0.100445	0.256193	0.797802	0.893117	ENSG00000023318.9	siAGGF1
1159.62	0.211115	0.120911	1.74603	0.0808056	0.194079	ENSG00000023330.15	siAGGF1
120.056	-0.583058	0.262724	-2.21927	0.026468	0.0811175	ENSG00000023445.17	siAGGF1
4306.31	0.315325	0.0947217	3.32897	0.000871689	0.00493568	ENSG00000023516.9	siAGGF1
894.43	-0.114504	0.13205	-0.867126	0.385873	0.582683	ENSG00000023572.10	siAGGF1
1062.58	-0.313154	0.122488	-2.55661	0.0105696	0.0389555	ENSG00000023608.5	siAGGF1
2433.63	0.170334	0.100354	1.69733	0.0896349	0.209315	ENSG00000023697.13	siAGGF1
6494.15	-0.592194	0.137119	-4.31882	1.56863e-05	0.000163979	ENSG00000023734.11	siAGGF1
118.518	0.15096	0.254731	0.592625	0.553432	0.726631	ENSG00000023839.12	siAGGF1
46.5855	-0.795755	0.417441	-1.90627	0.0566152	0.148024	ENSG00000023892.12	siAGGF1
598.233	-0.196983	0.153618	-1.28229	0.19974	0.374013	ENSG00000023902.14	siAGGF1
2314.89	-0.688702	0.125373	-5.49321	3.94697e-08	9.22495e-07	ENSG00000023909.10	siAGGF1
5109.9	0.27047	0.0961921	2.81177	0.00492697	0.0208534	ENSG00000024048.11	siAGGF1
7180.53	-0.53271	0.12767	-4.17255	3.01211e-05	0.000284742	ENSG00000024526.17	siAGGF1
1040.58	0.5266	0.119096	4.42164	9.79547e-06	0.00010893	ENSG00000024862.18	siAGGF1
3965.95	-0.655401	0.105821	-6.19349	5.88477e-10	2.19649e-08	ENSG00000025039.15	siAGGF1
4275.33	0.0350794	0.0949394	0.369492	0.711761	0.837008	ENSG00000025156.13	siAGGF1
2648.46	-0.0752739	0.106291	-0.708185	0.47883	0.667224	ENSG00000025293.17	siAGGF1
353.679	-0.879783	0.177015	-4.97009	6.69218e-07	1.07729e-05	ENSG00000025423.11	siAGGF1
250.65	-0.597146	0.213487	-2.7971	0.00515635	0.0216634	ENSG00000025434.19	siAGGF1
26.3157	-0.760378	0.547475	-1.38888	0.164869	0.32615	ENSG00000025708.14	siAGGF1
1969.33	-0.163027	0.119277	-1.3668	0.171689	0.336253	ENSG00000025770.19	siAGGF1
1308.83	-0.577639	0.124244	-4.64924	3.33164e-06	4.27616e-05	ENSG00000025772.8	siAGGF1
4257.52	0.0659845	0.097706	0.675338	0.499461	0.685216	ENSG00000025796.14	siAGGF1
6528.34	-0.207841	0.0983503	-2.11327	0.0345778	0.100328	ENSG00000025800.14	siAGGF1
11411.8	-0.228978	0.0916067	-2.49958	0.012434	0.044301	ENSG00000026025.16	siAGGF1
959.814	-0.371404	0.140305	-2.64712	0.00811817	0.0313228	ENSG00000026036.23	siAGGF1
1382.75	0.27843	0.115378	2.4132	0.0158131	0.0537366	ENSG00000026103.25	siAGGF1
938.014	-1.08264	0.126969	-8.52677	1.50493e-17	2.59303e-15	ENSG00000026297.17	siAGGF1
114.216	-0.649223	0.262862	-2.46983	0.0135178	0.0474718	ENSG00000026508.21	siAGGF1
296.311	-1.33284	0.195126	-6.83063	8.45417e-12	4.6744e-10	ENSG00000026559.14	siAGGF1
3060.16	0.144323	0.098936	1.45875	0.144635	0.297658	ENSG00000026652.15	siAGGF1
782.729	-0.674073	0.13278	-5.0766	3.84254e-07	6.73434e-06	ENSG00000026950.17	siAGGF1
1438.58	-0.224261	0.116295	-1.92838	0.0538078	0.142151	ENSG00000027001.10	siAGGF1
1972.36	-0.0938005	0.118805	-0.789534	0.4298	0.623962	ENSG00000027075.18	siAGGF1
2124.82	0.284974	0.105824	2.69289	0.00708349	0.0280163	ENSG00000027697.16	siAGGF1
455.475	-0.0701516	0.165747	-0.423244	0.672117	0.81319	ENSG00000027847.14	siAGGF1
1627.23	0.157697	0.112958	1.39606	0.162696	0.32319	ENSG00000028116.18	siAGGF1
4531.2	0.287626	0.09481	3.03371	0.00241565	0.0116256	ENSG00000028203.19	siAGGF1
62.0128	0.561267	0.450649	1.24546	0.212962	0.39177	ENSG00000028277.22	siAGGF1
1683.7	-0.227584	0.109788	-2.07294	0.0381783	0.108553	ENSG00000028310.18	siAGGF1
3299.02	0.325462	0.104875	3.10335	0.00191346	0.00956278	ENSG00000028528.15	siAGGF1
2250.53	0.356905	0.111345	3.2054	0.00134875	0.00715182	ENSG00000028839.10	siAGGF1
3571.27	-0.426864	0.132192	-3.22911	0.00124175	0.00666074	ENSG00000029153.15	siAGGF1
20055.7	0.572944	0.0937763	6.10969	9.98266e-10	3.55158e-08	ENSG00000029363.17	siAGGF1
3894.71	-0.104048	0.0976093	-1.06596	0.286441	0.483179	ENSG00000029364.12	siAGGF1
229.432	-0.356264	0.194894	-1.82799	0.0675516	0.169586	ENSG00000029534.22	siAGGF1
2168.77	-0.125928	0.117888	-1.0682	0.285429	0.482241	ENSG00000029639.11	siAGGF1
8747.44	-0.411736	0.111194	-3.70286	0.000213179	0.0015071	ENSG00000029725.17	siAGGF1
2936.71	-0.0675946	0.101117	-0.668482	0.503826	0.68844	ENSG00000029993.15	siAGGF1
5082.61	-0.182463	0.0928346	-1.96546	0.0493611	0.132732	ENSG00000030066.14	siAGGF1
1083.41	0.106589	0.16256	0.655691	0.512023	0.694986	ENSG00000030110.14	siAGGF1
415.373	0.0494879	0.171059	0.289304	0.772349	0.877558	ENSG00000030419.17	siAGGF1
1448.5	0.157874	0.138862	1.13691	0.255574	0.445724	ENSG00000030582.19	siAGGF1
3736.79	0.750386	0.0997379	7.52358	5.32951e-14	4.56489e-12	ENSG00000031003.11	siAGGF1
388.135	-0.144419	0.162304	-0.889808	0.373569	0.571736	ENSG00000031081.11	siAGGF1
2299.89	0.79636	0.102137	7.79696	6.34183e-15	6.64122e-13	ENSG00000031691.7	siAGGF1
5569.44	-0.479296	0.0985768	-4.86216	1.16112e-06	1.73022e-05	ENSG00000031698.13	siAGGF1
1918.34	-0.0133954	0.125037	-0.107131	0.914685	0.958615	ENSG00000031823.14	siAGGF1
1497.51	0.173597	0.122291	1.41953	0.155743	0.313497	ENSG00000032219.19	siAGGF1
1253.84	0.0918048	0.118777	0.772914	0.439573	0.632644	ENSG00000032389.13	siAGGF1
272.343	-0.208059	0.214674	-0.969184	0.332453	0.531911	ENSG00000032444.17	siAGGF1
1222.5	-0.0545012	0.119337	-0.456698	0.647888	0.796677	ENSG00000032742.18	siAGGF1
870.265	-0.325469	0.138885	-2.34345	0.0191065	0.0624161	ENSG00000033011.14	siAGGF1
1756.56	0.298967	0.111474	2.68195	0.00731945	0.0287806	ENSG00000033030.16	siAGGF1
4371.76	-0.378737	0.110836	-3.41709	0.000632948	0.00376365	ENSG00000033050.9	siAGGF1
1578.51	0.222236	0.111952	1.98511	0.0471327	0.128032	ENSG00000033100.17	siAGGF1
608.785	0.00217708	0.192342	0.0113188	0.990969	0.99572	ENSG00000033122.21	siAGGF1
2934.88	0.105928	0.108968	0.972098	0.331002	0.530607	ENSG00000033170.17	siAGGF1
5014.19	-0.088549	0.104768	-0.845188	0.398006	0.594319	ENSG00000033178.13	siAGGF1
664.863	-0.29079	0.141614	-2.05339	0.0400343	0.112706	ENSG00000033327.13	siAGGF1
2696.16	0.454914	0.102732	4.42818	9.50314e-06	0.000106117	ENSG00000033627.18	siAGGF1
3852.47	0.568524	0.104617	5.43432	5.50054e-08	1.2303e-06	ENSG00000033800.14	siAGGF1
4161.19	-0.951375	0.128232	-7.41916	1.17868e-13	9.41546e-12	ENSG00000033867.18	siAGGF1
1848.65	-0.221107	0.106047	-2.085	0.0370692	0.106	ENSG00000034053.15	siAGGF1
858.019	-0.505435	0.131504	-3.8435	0.000121292	0.000932637	ENSG00000034152.20	siAGGF1
4276.44	-0.544563	0.111486	-4.8846	1.0364e-06	1.56888e-05	ENSG00000034510.6	siAGGF1
558.683	0.0127147	0.147309	0.0863137	0.931217	0.966486	ENSG00000034533.12	siAGGF1
1764.15	0.453016	0.108242	4.18521	2.84903e-05	0.000271754	ENSG00000034677.13	siAGGF1
1978.45	-0.0860666	0.118098	-0.728776	0.466139	0.656208	ENSG00000034693.15	siAGGF1
1686.22	0.105989	0.114217	0.927968	0.353424	0.552855	ENSG00000034713.8	siAGGF1
620.448	0.192547	0.157219	1.22471	0.220684	0.402128	ENSG00000035115.22	siAGGF1
2563	0.26802	0.117436	2.28226	0.0224742	0.0712196	ENSG00000035141.10	siAGGF1
7819.36	-0.34479	0.0900439	-3.82913	0.000128598	0.000978718	ENSG00000035403.18	siAGGF1
2432.99	0.373439	0.110916	3.36688	0.000760244	0.00438981	ENSG00000035499.13	siAGGF1
274.338	0.47281	0.193191	2.44737	0.0143904	0.0498238	ENSG00000035664.11	siAGGF1
1349.18	-0.441154	0.111996	-3.93901	8.18197e-05	0.00066744	ENSG00000035681.10	siAGGF1
4990.92	-0.353175	0.102241	-3.45433	0.000551661	0.00334131	ENSG00000035687.10	siAGGF1
604.226	0.653288	0.178942	3.65084	0.000261383	0.00178496	ENSG00000035862.13	siAGGF1
6134.06	-0.000999831	0.0959702	-0.0104181	0.991688	0.996123	ENSG00000035928.17	siAGGF1
3673.54	0.397034	0.0966049	4.10987	3.95881e-05	0.000360551	ENSG00000036054.13	siAGGF1
5365.38	0.252692	0.0985699	2.56358	0.01036	0.0383353	ENSG00000036257.14	siAGGF1
393.294	-0.811446	0.175262	-4.62991	3.65831e-06	4.6372e-05	ENSG00000036448.10	siAGGF1
14.7541	-0.938652	0.758584	-1.23737	0.215948	NA	ENSG00000036473.9	siAGGF1
36.0421	0.128988	0.469826	0.274544	0.783667	0.884837	ENSG00000036530.9	siAGGF1
6009.77	0.367541	0.0988703	3.7174	0.000201283	0.00143326	ENSG00000036549.13	siAGGF1
102.586	-0.128057	0.288365	-0.444079	0.656985	0.802782	ENSG00000036672.16	siAGGF1
953.595	-0.306559	0.135581	-2.26107	0.0237546	0.0743982	ENSG00000037042.9	siAGGF1
1303.58	-0.373389	0.14969	-2.49441	0.0126165	0.0447734	ENSG00000037241.7	siAGGF1
1096.56	-0.544209	0.142974	-3.80635	0.000141032	0.00106055	ENSG00000037280.16	siAGGF1
5273.5	-0.138434	0.0949934	-1.4573	0.145034	0.298281	ENSG00000037474.15	siAGGF1
1839.32	0.405553	0.106035	3.82471	0.000130924	0.000995143	ENSG00000037637.11	siAGGF1
4445.89	0.516235	0.0932832	5.53407	3.12891e-08	7.60691e-07	ENSG00000037749.13	siAGGF1
1561.59	-0.783105	0.126998	-6.16625	6.99272e-10	2.57117e-08	ENSG00000037757.14	siAGGF1
251.67	0.366093	0.231004	1.58479	0.113014	0.248205	ENSG00000037897.17	siAGGF1
277.408	0.645972	0.2259	2.85955	0.00424248	0.0185306	ENSG00000037965.6	siAGGF1
449.831	-0.563738	0.197126	-2.85979	0.00423921	0.0185191	ENSG00000038002.9	siAGGF1
2618.43	0.367259	0.103046	3.56402	0.000365223	0.0023778	ENSG00000038210.14	siAGGF1
4571.06	0.642134	0.094246	6.81337	9.53356e-12	5.20325e-10	ENSG00000038219.13	siAGGF1
3113.28	0.0857006	0.107856	0.79458	0.426858	0.62106	ENSG00000038274.18	siAGGF1
86.4144	-0.104049	0.307144	-0.338763	0.734788	0.851581	ENSG00000038295.8	siAGGF1
2696.43	0.296197	0.12186	2.43064	0.0150723	0.0516457	ENSG00000038358.15	siAGGF1
12368.6	0.399719	0.101649	3.93236	8.41146e-05	0.0006829	ENSG00000038382.23	siAGGF1
5172.04	-0.154724	0.109674	-1.41076	0.158315	0.317144	ENSG00000038427.16	siAGGF1
2647.35	0.164593	0.119645	1.37568	0.168922	0.332084	ENSG00000038532.17	siAGGF1
47.1857	0.341067	0.433056	0.787581	0.430942	0.625038	ENSG00000038945.15	siAGGF1
252.761	-1.36501	0.201403	-6.77748	1.22288e-11	6.48325e-10	ENSG00000039068.20	siAGGF1
6907.55	0.143974	0.0934231	1.5411	0.123292	0.26464	ENSG00000039123.16	siAGGF1
67.8997	-0.364165	0.34648	-1.05104	0.29324	0.49046	ENSG00000039139.11	siAGGF1
5425.32	0.730022	0.09603	7.60202	2.91539e-14	2.70002e-12	ENSG00000039319.17	siAGGF1
207.62	-0.431714	0.228182	-1.89197	0.0584953	0.152014	ENSG00000039523.20	siAGGF1
18.049	0.444686	0.660896	0.672854	0.50104	NA	ENSG00000039537.16	siAGGF1
5021.7	-0.237477	0.0966187	-2.45788	0.0139761	0.0486946	ENSG00000039560.14	siAGGF1
15.4965	1.17993	0.754137	1.5646	0.117676	NA	ENSG00000039600.11	siAGGF1
732.308	-0.388933	0.15435	-2.5198	0.011742	0.0423187	ENSG00000039650.12	siAGGF1
2925.65	-0.165378	0.101287	-1.63276	0.102519	0.230905	ENSG00000040199.18	siAGGF1
3520.99	0.233423	0.103281	2.26007	0.0238167	0.0745492	ENSG00000040275.17	siAGGF1
3463.38	0.154369	0.0982953	1.57046	0.116307	0.25345	ENSG00000040341.18	siAGGF1
346.987	-0.182734	0.188463	-0.969603	0.332245	0.531749	ENSG00000040487.13	siAGGF1
393.982	-0.134551	0.166715	-0.807072	0.419625	0.614633	ENSG00000040531.16	siAGGF1
218.829	-0.829554	0.701824	-1.182	0.237207	0.424118	ENSG00000040608.14	siAGGF1
1103.8	-0.286774	0.125594	-2.28333	0.0224107	0.0710488	ENSG00000040633.13	siAGGF1
36.8691	-0.454384	0.444106	-1.02314	0.30624	0.504012	ENSG00000040731.10	siAGGF1
3272.05	0.0937567	0.099791	0.939531	0.347458	0.546808	ENSG00000040933.17	siAGGF1
132.545	0.162851	0.276872	0.588181	0.556411	0.729379	ENSG00000041353.10	siAGGF1
6030.02	-0.141855	0.133751	-1.06059	0.288876	0.485506	ENSG00000041357.16	siAGGF1
51.9711	0.0221325	0.379568	0.0583098	0.953502	0.977816	ENSG00000041515.16	siAGGF1
2051.92	-0.302694	0.121267	-2.49608	0.0125573	0.0446329	ENSG00000041802.11	siAGGF1
152.399	-0.957678	0.241281	-3.96914	7.21325e-05	0.000602854	ENSG00000041880.15	siAGGF1
252.374	-0.99976	0.221059	-4.52259	6.10887e-06	7.27956e-05	ENSG00000041982.17	siAGGF1
537.264	-0.276999	0.151665	-1.82638	0.0677925	0.170075	ENSG00000041988.16	siAGGF1
29.5516	-0.0667303	0.486853	-0.137065	0.89098	0.946147	ENSG00000042062.13	siAGGF1
2397.86	-0.240187	0.108047	-2.22299	0.0262167	0.0805139	ENSG00000042088.14	siAGGF1
549.366	-0.139022	0.142901	-0.97286	0.330623	0.530213	ENSG00000042286.15	siAGGF1
853.271	0.243079	0.134206	1.81124	0.0701037	0.174456	ENSG00000042317.17	siAGGF1
2395.17	0.5416	0.103884	5.21351	1.85305e-07	3.58233e-06	ENSG00000042429.12	siAGGF1
783.229	-0.62886	0.162235	-3.87622	0.000106092	0.000835098	ENSG00000042445.14	siAGGF1
57.9166	-1.49848	0.395429	-3.78951	0.000150944	0.00112284	ENSG00000042493.16	siAGGF1
1286.27	-0.106437	0.118745	-0.896352	0.370065	0.568409	ENSG00000042753.12	siAGGF1
71.5459	0.124054	0.319948	0.387731	0.698215	0.829122	ENSG00000042781.14	siAGGF1
79.456	0.327866	0.322826	1.01561	0.309814	0.507807	ENSG00000042813.8	siAGGF1
14.3308	-0.0230737	0.725554	-0.0318015	0.97463	NA	ENSG00000042832.12	siAGGF1
757.134	0.52514	0.156703	3.35119	0.000804658	0.00461076	ENSG00000043039.7	siAGGF1
3047.57	0.437028	0.10006	4.36766	1.25585e-05	0.000135438	ENSG00000043093.15	siAGGF1
624.986	-0.568855	0.156206	-3.64169	0.00027085	0.00183935	ENSG00000043143.22	siAGGF1
1450.97	0.439057	0.115698	3.79485	0.000147735	0.00110284	ENSG00000043355.12	siAGGF1
3383.28	0.141184	0.099645	1.41688	0.156519	0.314588	ENSG00000043514.17	siAGGF1
602.402	-0.989813	0.181284	-5.46002	4.76069e-08	1.08613e-06	ENSG00000044090.13	siAGGF1
9786.87	-0.0924312	0.098624	-0.937208	0.348652	0.548092	ENSG00000044115.21	siAGGF1
2390.21	-0.360576	0.106112	-3.39807	0.000678638	0.00399129	ENSG00000044446.12	siAGGF1
4459.89	0.28348	0.107284	2.64232	0.00823407	0.0316884	ENSG00000044459.15	siAGGF1
3721.08	-0.292846	0.123662	-2.36811	0.0178791	0.0592359	ENSG00000044524.11	siAGGF1
3939.38	-0.403203	0.10577	-3.81206	0.000137812	0.0010395	ENSG00000044574.9	siAGGF1
4309.42	0.212071	0.0947044	2.23929	0.0251369	0.0779161	ENSG00000046604.15	siAGGF1
1511	0.0815646	0.118683	0.687245	0.491928	0.67862	ENSG00000046647.15	siAGGF1
2684.6	0.100156	0.118326	0.846444	0.397305	0.593594	ENSG00000046651.16	siAGGF1
2985.11	0.0936701	0.11309	0.828276	0.407514	0.60283	ENSG00000046653.15	siAGGF1
67.3816	0.678447	0.334574	2.02779	0.0425814	0.118126	ENSG00000046774.10	siAGGF1
901.991	-0.0258081	0.133006	-0.194037	0.846147	0.920641	ENSG00000046889.19	siAGGF1
1696.29	0.38451	0.115664	3.32436	0.000886202	0.00500734	ENSG00000047056.18	siAGGF1
7473.69	0.141158	0.0917523	1.53847	0.123934	0.26569	ENSG00000047188.16	siAGGF1
1468.55	-0.2124	0.110773	-1.91744	0.0551822	0.144942	ENSG00000047230.15	siAGGF1
1735.29	-0.289104	0.113242	-2.55297	0.0106808	0.0392675	ENSG00000047249.18	siAGGF1
9914.24	-0.200372	0.104644	-1.9148	0.0555178	0.145656	ENSG00000047315.17	siAGGF1
1592.56	0.668539	0.119042	5.616	1.95426e-08	5.01007e-07	ENSG00000047346.13	siAGGF1
2825.27	0.222286	0.115388	1.92642	0.0540521	0.14261	ENSG00000047365.13	siAGGF1
11668.5	-0.179018	0.115196	-1.55402	0.120179	0.259527	ENSG00000047410.14	siAGGF1
125.24	0.254763	0.3863	0.659495	0.509578	0.692845	ENSG00000047457.14	siAGGF1
1504.41	0.0359582	0.11863	0.303113	0.761804	0.87068	ENSG00000047578.14	siAGGF1
1199.83	0.247757	0.115967	2.13645	0.0326427	0.0959261	ENSG00000047579.20	siAGGF1
440.522	-0.180603	0.15222	-1.18646	0.235442	0.421732	ENSG00000047597.7	siAGGF1
139.865	1.10205	0.274073	4.02101	5.79496e-05	0.000499388	ENSG00000047617.18	siAGGF1
2321.18	0.283368	0.107244	2.64226	0.00823541	0.0316885	ENSG00000047621.12	siAGGF1
4010.93	-0.026359	0.108652	-0.242601	0.808314	0.89927	ENSG00000047634.15	siAGGF1
19.2738	0.217928	0.618368	0.352425	0.72452	NA	ENSG00000047644.20	siAGGF1
256.814	-0.476977	0.261312	-1.82532	0.0679529	0.170377	ENSG00000047648.23	siAGGF1
212.631	-0.149094	0.282926	-0.526972	0.598213	0.761474	ENSG00000047662.5	siAGGF1
3472.35	-0.40041	0.100428	-3.98705	6.69008e-05	0.000565992	ENSG00000047849.22	siAGGF1
5006.69	-0.0951413	0.0965843	-0.98506	0.324595	0.523293	ENSG00000047932.14	siAGGF1
25.49	0.918935	0.556925	1.65002	0.0989397	0.224883	ENSG00000047936.11	siAGGF1
5213.17	0.405649	0.109571	3.70214	0.000213792	0.00151107	ENSG00000048028.12	siAGGF1
1373.31	0.207432	0.114583	1.81033	0.0702449	0.174734	ENSG00000048052.25	siAGGF1
634.334	-0.496466	0.157599	-3.15019	0.00163165	0.00837908	ENSG00000048140.18	siAGGF1
1374.38	-0.501273	0.130832	-3.83143	0.000127402	0.000970863	ENSG00000048162.22	siAGGF1
768.703	-0.118737	0.142602	-0.832643	0.405046	0.600228	ENSG00000048342.18	siAGGF1
2186.66	0.204115	0.113256	1.80224	0.0715074	0.177116	ENSG00000048392.13	siAGGF1
5789.51	0.216689	0.0935171	2.31711	0.020498	0.0660734	ENSG00000048405.11	siAGGF1
1572.54	0.0663485	0.129484	0.512409	0.608365	0.76839	ENSG00000048471.14	siAGGF1
26.617	-1.13404	0.629634	-1.80111	0.0716848	0.177379	ENSG00000048540.16	siAGGF1
2731.42	-0.00125895	0.124841	-0.0100845	0.991954	0.996154	ENSG00000048544.7	siAGGF1
4367.35	0.435439	0.0980581	4.44062	8.97012e-06	0.000100966	ENSG00000048649.14	siAGGF1
4112.88	-0.109696	0.094508	-1.16071	0.24576	0.434472	ENSG00000048707.15	siAGGF1
8689.73	0.627672	0.119325	5.26021	1.43894e-07	2.88333e-06	ENSG00000048740.19	siAGGF1
5740.64	0.201419	0.103263	1.95055	0.0511112	0.136561	ENSG00000048828.18	siAGGF1
3053.43	0.225391	0.117312	1.92129	0.054695	0.143892	ENSG00000048991.18	siAGGF1
57.2159	-1.85703	0.438479	-4.23517	2.28376e-05	0.000225605	ENSG00000049089.15	siAGGF1
2527.13	0.74281	0.101715	7.30287	2.81701e-13	2.08191e-11	ENSG00000049130.16	siAGGF1
2269.01	0.206249	0.113925	1.81039	0.0702355	0.174725	ENSG00000049167.16	siAGGF1
722.122	0.738794	0.130553	5.65896	1.52296e-08	4.02626e-07	ENSG00000049192.15	siAGGF1
636.269	-0.841054	0.138561	-6.06994	1.27961e-09	4.37398e-08	ENSG00000049239.13	siAGGF1
3377.99	-0.0783754	0.0961004	-0.815557	0.414754	0.609795	ENSG00000049245.13	siAGGF1
86.3151	0.407315	0.298399	1.365	0.172252	0.336954	ENSG00000049246.15	siAGGF1
28.7709	1.15291	0.523977	2.2003	0.0277855	0.0844393	ENSG00000049249.10	siAGGF1
2418.9	-0.34927	0.117313	-2.97724	0.00290856	0.0135617	ENSG00000049323.16	siAGGF1
4683.28	-0.466403	0.0992899	-4.69739	2.63511e-06	3.4825e-05	ENSG00000049449.10	siAGGF1
1899.59	-0.305462	0.124012	-2.46316	0.0137718	0.0481638	ENSG00000049541.11	siAGGF1
8140.87	0.487707	0.109202	4.4661	7.96599e-06	9.15039e-05	ENSG00000049618.25	siAGGF1
4673.6	-0.724481	0.127674	-5.67448	1.3911e-08	3.70744e-07	ENSG00000049656.14	siAGGF1
3145.83	0.302991	0.102773	2.94815	0.00319686	0.0146823	ENSG00000049759.20	siAGGF1
395.271	-0.292328	0.159246	-1.8357	0.0664015	0.167664	ENSG00000049769.14	siAGGF1
2764.61	-0.325016	0.106099	-3.06334	0.00218884	0.0107132	ENSG00000049860.14	siAGGF1
1229.15	-0.492813	0.116498	-4.23022	2.33458e-05	0.00022986	ENSG00000049883.15	siAGGF1
85.8918	0.0871677	0.29396	0.296529	0.766826	0.873893	ENSG00000050030.16	siAGGF1
1551.24	0.456893	0.115423	3.95843	7.54442e-05	0.000625591	ENSG00000050130.18	siAGGF1
221.709	-0.590349	0.665772	-0.886713	0.375234	0.573218	ENSG00000050165.19	siAGGF1
741.186	0.380478	0.150352	2.53059	0.0113872	0.0413062	ENSG00000050327.15	siAGGF1
1401.31	-0.499865	0.183666	-2.7216	0.00649665	0.0261135	ENSG00000050344.9	siAGGF1
1793.81	0.233865	0.105491	2.21691	0.0266293	0.081536	ENSG00000050393.12	siAGGF1
3105.93	-0.242393	0.107819	-2.24815	0.0245665	0.076437	ENSG00000050405.14	siAGGF1
1730.85	-0.612571	0.123701	-4.95202	7.34468e-07	1.16462e-05	ENSG00000050426.16	siAGGF1
384.635	0.255608	0.160523	1.59235	0.111307	0.245493	ENSG00000050438.17	siAGGF1
337.7	-0.438741	0.180163	-2.43524	0.0148818	0.051111	ENSG00000050555.19	siAGGF1
40.9931	0.577491	0.426452	1.35418	0.17568	0.341688	ENSG00000050628.21	siAGGF1
4423	-0.0458588	0.0933733	-0.491134	0.623332	0.779323	ENSG00000050748.18	siAGGF1
99.2026	-0.286509	0.281196	-1.01889	0.308253	0.506088	ENSG00000050767.18	siAGGF1
677.281	0.100632	0.143054	0.703455	0.481772	0.669688	ENSG00000050820.17	siAGGF1
530.545	-0.206895	0.155848	-1.32754	0.18433	0.353328	ENSG00000051009.11	siAGGF1
1652.4	-0.199757	0.106382	-1.87774	0.0604164	0.156144	ENSG00000051108.15	siAGGF1
128.266	-0.951992	0.289446	-3.28901	0.00100539	0.00556825	ENSG00000051128.19	siAGGF1
824.644	-0.206293	0.126542	-1.63023	0.103053	0.231772	ENSG00000051180.17	siAGGF1
5848.46	0.413988	0.0987627	4.19175	2.76815e-05	0.00026532	ENSG00000051341.15	siAGGF1
1993.66	0.509916	0.142056	3.58955	0.000331255	0.00218449	ENSG00000051382.10	siAGGF1
1878.99	-0.479338	0.159319	-3.00867	0.0026239	0.0124634	ENSG00000051523.12	siAGGF1
4608.97	-0.0914433	0.0952287	-0.960249	0.33693	0.536821	ENSG00000051596.10	siAGGF1
3358.68	0.234736	0.105982	2.21486	0.0267696	0.0818894	ENSG00000051620.11	siAGGF1
6259.55	0.0326076	0.0962607	0.338743	0.734803	0.851581	ENSG00000051825.15	siAGGF1
6253.79	0.577716	0.102266	5.64914	1.61254e-08	4.21794e-07	ENSG00000052126.17	siAGGF1
4651.38	0.278445	0.097345	2.86039	0.00423116	0.0184948	ENSG00000052723.12	siAGGF1
2441.2	-0.0799595	0.12726	-0.628318	0.529796	0.70869	ENSG00000052749.15	siAGGF1
3274.63	0.152449	0.101806	1.49744	0.134279	0.281734	ENSG00000052795.13	siAGGF1
3424.65	-0.681401	0.12193	-5.58846	2.29097e-08	5.75871e-07	ENSG00000052802.13	siAGGF1
4647.74	0.0246489	0.105779	0.233024	0.815743	0.904022	ENSG00000052841.16	siAGGF1
278.667	-0.115091	0.204656	-0.562361	0.57387	0.742936	ENSG00000052850.8	siAGGF1
529.861	0.709673	0.156825	4.52524	6.03271e-06	7.19169e-05	ENSG00000053108.18	siAGGF1
2153.96	0.0461813	0.10928	0.422596	0.67259	0.81342	ENSG00000053254.16	siAGGF1
49.6712	0.633446	0.38327	1.65274	0.0983832	0.224094	ENSG00000053328.9	siAGGF1
1422.85	-0.203708	0.121233	-1.6803	0.0928994	0.215091	ENSG00000053371.14	siAGGF1
2391.24	-0.316791	0.137173	-2.30943	0.0209199	0.0671246	ENSG00000053372.5	siAGGF1
145.543	-1.18831	0.255249	-4.65549	3.23204e-06	4.16094e-05	ENSG00000053501.15	siAGGF1
753.983	0.75583	0.152552	4.95458	7.24874e-07	1.15249e-05	ENSG00000053524.13	siAGGF1
2248.11	0.290808	0.104901	2.77222	0.00556749	0.0230476	ENSG00000053747.17	siAGGF1
2215.63	0.558949	0.106251	5.26066	1.43536e-07	2.8781e-06	ENSG00000053770.12	siAGGF1
2236.84	0.00819652	0.101035	0.0811259	0.935342	0.968396	ENSG00000053900.11	siAGGF1
377.249	-0.49226	0.21985	-2.23907	0.0251514	0.0779531	ENSG00000053918.20	siAGGF1
2057.74	-0.560714	0.121321	-4.62175	3.80525e-06	4.79678e-05	ENSG00000054116.12	siAGGF1
8554.97	-0.0255668	0.0954741	-0.267788	0.788863	0.88798	ENSG00000054118.15	siAGGF1
1239.6	-0.0762382	0.12834	-0.594032	0.552491	0.725801	ENSG00000054148.18	siAGGF1
29.1373	0.356614	0.520327	0.685367	0.493113	0.679305	ENSG00000054219.11	siAGGF1
7663.51	0.471292	0.0957875	4.92018	8.64629e-07	1.34088e-05	ENSG00000054267.22	siAGGF1
3868.49	-0.88284	0.139965	-6.30758	2.83435e-10	1.14752e-08	ENSG00000054277.14	siAGGF1
2477.12	-0.227961	0.114135	-1.99729	0.0457933	0.125228	ENSG00000054282.16	siAGGF1
1263.81	0.26975	0.129801	2.07818	0.0376929	0.107483	ENSG00000054392.13	siAGGF1
4873.74	-0.320475	0.0965534	-3.31915	0.000902916	0.00508819	ENSG00000054523.20	siAGGF1
6059.85	0.653828	0.0918949	7.11496	1.11947e-12	7.37258e-11	ENSG00000054598.9	siAGGF1
1954.89	0.323697	0.122448	2.64356	0.00820403	0.0315882	ENSG00000054611.14	siAGGF1
8985.21	0.325715	0.0905409	3.59743	0.000321371	0.00213068	ENSG00000054654.20	siAGGF1
711.334	-0.237621	0.141577	-1.67839	0.0932707	0.215647	ENSG00000054690.14	siAGGF1
1650.08	-0.340354	0.108536	-3.13586	0.00171353	0.00872851	ENSG00000054793.14	siAGGF1
2581.13	0.273648	0.101219	2.70352	0.0068609	0.0272999	ENSG00000054965.11	siAGGF1
636.746	0.11906	0.153814	0.774053	0.4389	0.632217	ENSG00000054967.13	siAGGF1
459.545	0.192688	0.149268	1.29088	0.196745	0.369975	ENSG00000054983.17	siAGGF1
9489.09	0.293421	0.0888069	3.30404	0.000953039	0.00532208	ENSG00000055044.11	siAGGF1
1895.57	-0.362069	0.114065	-3.17424	0.00150228	0.00781904	ENSG00000055070.17	siAGGF1
172.522	-0.458754	0.237996	-1.92757	0.0539083	0.142302	ENSG00000055118.18	siAGGF1
8272.47	-0.208002	0.0982403	-2.11728	0.034236	0.0995797	ENSG00000055130.18	siAGGF1
1246.49	-0.226763	0.120669	-1.87921	0.0602161	0.155694	ENSG00000055147.19	siAGGF1
5839.48	-0.297172	0.092469	-3.21375	0.00131016	0.00697088	ENSG00000055163.21	siAGGF1
4226.3	0.443832	0.0944858	4.69734	2.63573e-06	3.4825e-05	ENSG00000055208.20	siAGGF1
2897.69	0.278522	0.107926	2.58067	0.00986092	0.0368058	ENSG00000055211.14	siAGGF1
4202.37	0.201202	0.0947013	2.1246	0.0336203	0.0981937	ENSG00000055332.19	siAGGF1
1741.79	-0.0354046	0.119469	-0.296351	0.766962	0.87395	ENSG00000055483.20	siAGGF1
10669.6	0.253753	0.0955559	2.65555	0.00791795	0.0306901	ENSG00000055609.21	siAGGF1
1127.54	0.53766	0.128192	4.19418	2.7386e-05	0.000263424	ENSG00000055732.13	siAGGF1
37.6054	-0.908367	0.483584	-1.8784	0.0603258	0.15595	ENSG00000055813.6	siAGGF1
7206.04	0.277814	0.0982811	2.82673	0.0047026	0.020123	ENSG00000055917.17	siAGGF1
1710.42	-0.126636	0.132212	-0.957826	0.338151	0.538148	ENSG00000055950.17	siAGGF1
36.6538	-1.49473	0.503555	-2.96835	0.00299405	0.0139187	ENSG00000055955.17	siAGGF1
1023.6	0.0174417	0.123123	0.141661	0.887348	0.944731	ENSG00000056050.7	siAGGF1
10472.3	0.3684	0.0882324	4.17534	2.97547e-05	0.000282003	ENSG00000056097.16	siAGGF1
1611.62	0.355808	0.108219	3.28785	0.00100956	0.00558507	ENSG00000056277.16	siAGGF1
15.4757	0.497761	0.727596	0.684117	0.493901	NA	ENSG00000056291.19	siAGGF1
873.028	0.582755	0.130494	4.46576	7.9784e-06	9.16109e-05	ENSG00000056487.17	siAGGF1
143.93	-0.232878	0.237831	-0.979173	0.327495	0.526875	ENSG00000056558.11	siAGGF1
6952.72	0.466529	0.0902262	5.17066	2.33265e-07	4.37535e-06	ENSG00000056586.16	siAGGF1
506.514	-0.0284051	0.145197	-0.195631	0.844899	0.920195	ENSG00000056736.10	siAGGF1
598.307	-0.0280144	0.157563	-0.177798	0.858882	0.928328	ENSG00000056972.21	siAGGF1
2905.19	0.113245	0.106463	1.06371	0.287462	0.484101	ENSG00000057019.16	siAGGF1
2020.87	0.421387	0.106037	3.97397	7.06832e-05	0.000592579	ENSG00000057252.13	siAGGF1
1803.01	-0.457482	0.134494	-3.40151	0.000670138	0.00394835	ENSG00000057294.19	siAGGF1
181.178	1.56625	0.223101	7.02035	2.21315e-12	1.3468e-10	ENSG00000057468.7	siAGGF1
13103.5	-0.264735	0.0979887	-2.70169	0.00689879	0.0274216	ENSG00000057608.18	siAGGF1
25.4783	0.451447	0.534981	0.843856	0.39875	0.594823	ENSG00000057657.17	siAGGF1
5252.5	0.442343	0.0941077	4.7004	2.59656e-06	3.43995e-05	ENSG00000057663.16	siAGGF1
659.281	0.538366	0.17156	3.13806	0.00170067	0.00867191	ENSG00000057704.13	siAGGF1
1971.91	-0.160276	0.114629	-1.39822	0.162047	0.322311	ENSG00000057757.10	siAGGF1
2497.95	0.124418	0.100173	1.24203	0.214224	0.393315	ENSG00000057935.14	siAGGF1
2544.52	-0.107087	0.103987	-1.02981	0.303101	0.500456	ENSG00000058056.10	siAGGF1
5979.11	0.414539	0.0954431	4.34331	1.40352e-05	0.000149192	ENSG00000058063.17	siAGGF1
93.3717	-0.100729	0.305335	-0.329898	0.741477	0.856442	ENSG00000058085.15	siAGGF1
4555.82	0.305427	0.110622	2.76098	0.00576277	0.0237202	ENSG00000058091.17	siAGGF1
4866.83	0.222814	0.112729	1.97655	0.0480924	0.130114	ENSG00000058262.11	siAGGF1
5850.48	0.113417	0.112508	1.00808	0.313416	0.511474	ENSG00000058272.19	siAGGF1
17.2102	-0.413532	0.646923	-0.63923	0.522674	NA	ENSG00000058335.16	siAGGF1
309.195	-1.9723	0.284697	-6.92771	4.27694e-12	2.4902e-10	ENSG00000058404.21	siAGGF1
1491.89	-0.277163	0.115367	-2.40245	0.0162859	0.0550591	ENSG00000058453.17	siAGGF1
3851.64	-0.492824	0.115118	-4.28103	1.86028e-05	0.00018978	ENSG00000058600.16	siAGGF1
900.308	-0.0484835	0.12351	-0.392547	0.694654	0.827331	ENSG00000058668.16	siAGGF1
6249.83	0.167925	0.0925093	1.81522	0.0694894	0.173385	ENSG00000058673.17	siAGGF1
2422.18	0.263409	0.109195	2.41228	0.0158532	0.0538482	ENSG00000058729.11	siAGGF1
889.812	0.332687	0.122012	2.72668	0.00639746	0.0258199	ENSG00000058799.15	siAGGF1
9407.09	-0.320122	0.0984929	-3.2502	0.00115323	0.00624563	ENSG00000058804.12	siAGGF1
59.3556	0.0605803	0.356149	0.170098	0.864933	0.931708	ENSG00000058866.15	siAGGF1
956.484	-0.198566	0.134487	-1.47647	0.139819	0.290519	ENSG00000059122.17	siAGGF1
1041.57	-0.31284	0.131351	-2.38171	0.0172324	0.057537	ENSG00000059145.19	siAGGF1
344.232	-0.685749	0.181395	-3.78043	0.00015656	0.00115966	ENSG00000059377.19	siAGGF1
1370.59	0.178724	0.119102	1.5006	0.13346	0.280433	ENSG00000059378.13	siAGGF1
7543.83	-0.742164	0.0938899	-7.90462	2.68761e-15	3.14823e-13	ENSG00000059573.9	siAGGF1
4599.58	-0.277836	0.103162	-2.69319	0.00707723	0.027999	ENSG00000059588.10	siAGGF1
836.351	-0.562273	0.125876	-4.46688	7.93704e-06	9.12067e-05	ENSG00000059691.12	siAGGF1
1901.2	0.360156	0.105873	3.40176	0.000669539	0.00394639	ENSG00000059728.11	siAGGF1
2963.4	0.348405	0.0973733	3.57803	0.000346189	0.00227185	ENSG00000059758.8	siAGGF1
1234.14	1.03773	0.124885	8.30954	9.60776e-17	1.40958e-14	ENSG00000059769.20	siAGGF1
518.45	-1.47707	0.147634	-10.005	1.44913e-23	6.50706e-21	ENSG00000059804.18	siAGGF1
48.4252	-0.075715	0.424954	-0.178172	0.858588	0.928153	ENSG00000059915.17	siAGGF1
883.556	0.0702783	0.145759	0.482155	0.629696	0.783643	ENSG00000060069.18	siAGGF1
11152.9	0.431117	0.114535	3.76407	0.000167169	0.00122812	ENSG00000060138.13	siAGGF1
133.262	-0.158668	0.2557	-0.620525	0.534912	0.712992	ENSG00000060140.9	siAGGF1
11134.7	0.395806	0.09653	4.10034	4.12547e-05	0.000373093	ENSG00000060237.19	siAGGF1
59.9339	-0.379441	0.360847	-1.05153	0.293016	0.490196	ENSG00000060303.5	siAGGF1
6713.88	0.208262	0.0906583	2.29721	0.0216065	0.0689863	ENSG00000060339.14	siAGGF1
1967.25	-0.693083	0.117194	-5.91396	3.33976e-09	1.02887e-07	ENSG00000060491.17	siAGGF1
336.235	-0.896358	0.186025	-4.81849	1.4465e-06	2.09115e-05	ENSG00000060642.12	siAGGF1
1491.93	-0.815461	0.118423	-6.88599	5.73868e-12	3.25807e-10	ENSG00000060656.20	siAGGF1
5047.7	-0.0721973	0.107761	-0.669978	0.502872	0.687452	ENSG00000060688.13	siAGGF1
40.0151	0.0696379	0.44946	0.154937	0.876871	0.939112	ENSG00000060709.17	siAGGF1
31.8526	0.384977	0.491246	0.783675	0.433231	0.627339	ENSG00000060718.22	siAGGF1
4890.08	0.672582	0.0935521	7.18939	6.50803e-13	4.42741e-11	ENSG00000060749.17	siAGGF1
1892.02	-0.244268	0.104476	-2.33803	0.0193858	0.0631686	ENSG00000060762.20	siAGGF1
663.798	-0.308984	0.156648	-1.97247	0.0485556	0.131056	ENSG00000060971.19	siAGGF1
9634.8	-0.583651	0.120183	-4.85636	1.19565e-06	1.77437e-05	ENSG00000060982.15	siAGGF1
376.266	-0.165153	0.172122	-0.959511	0.337301	0.537173	ENSG00000061273.18	siAGGF1
57.1137	0.526665	0.37245	1.41406	0.157345	0.31567	ENSG00000061337.16	siAGGF1
2552.13	-0.0126378	0.134986	-0.0936232	0.925408	0.963257	ENSG00000061455.11	siAGGF1
35.1627	-1.05121	0.562078	-1.87022	0.0614539	0.158053	ENSG00000061656.11	siAGGF1
10407.9	0.0639777	0.0951711	0.672239	0.501432	0.686521	ENSG00000061676.16	siAGGF1
3375.43	0.167573	0.10493	1.597	0.110266	0.243852	ENSG00000061794.13	siAGGF1
1465.72	-0.0777311	0.11382	-0.682931	0.49465	0.680664	ENSG00000061918.14	siAGGF1
2718.25	0.227037	0.107158	2.11872	0.0341142	0.0993133	ENSG00000061936.10	siAGGF1
788.122	0.0654025	0.137354	0.47616	0.633961	0.786714	ENSG00000061938.21	siAGGF1
5597.75	0.224308	0.0986064	2.27478	0.0229191	0.0723818	ENSG00000061987.16	siAGGF1
246.59	-0.815386	0.229308	-3.55586	0.000376744	0.00243622	ENSG00000062038.15	siAGGF1
8.97652	-0.895982	1.03303	-0.867333	0.38576	NA	ENSG00000062096.15	siAGGF1
7184.51	0.644544	0.0945808	6.81474	9.44335e-12	5.16353e-10	ENSG00000062194.16	siAGGF1
36.2043	0.0207879	0.544734	0.0381616	0.969559	0.985441	ENSG00000062282.15	siAGGF1
1012.67	0.437572	0.122903	3.56031	0.00037042	0.00240319	ENSG00000062370.17	siAGGF1
5430.64	-0.453121	0.09891	-4.58115	4.6243e-06	5.70074e-05	ENSG00000062485.19	siAGGF1
53.2951	-0.241902	0.403652	-0.599283	0.548984	0.723162	ENSG00000062524.16	siAGGF1
2016.64	-0.354692	0.117609	-3.01585	0.0025626	0.0122236	ENSG00000062582.14	siAGGF1
1031.8	-0.0517806	0.132321	-0.391326	0.695556	0.827701	ENSG00000062598.18	siAGGF1
9180.41	0.200891	0.0888962	2.25983	0.0238316	0.0745622	ENSG00000062650.20	siAGGF1
3306.04	0.103971	0.100297	1.03663	0.299907	0.497074	ENSG00000062716.13	siAGGF1
4350.42	0.185991	0.0941267	1.97597	0.0481584	0.130221	ENSG00000062725.10	siAGGF1
1277.48	-0.74526	0.170116	-4.38088	1.182e-05	0.000128503	ENSG00000062822.16	siAGGF1
25943.4	-0.751775	0.116878	-6.43215	1.2581e-10	5.55663e-09	ENSG00000063046.18	siAGGF1
109.223	-0.220772	0.286335	-0.771026	0.440692	0.63369	ENSG00000063127.16	siAGGF1
339.025	0.11705	0.169499	0.690566	0.489838	0.676555	ENSG00000063169.12	siAGGF1
247.044	-0.343211	0.216149	-1.58785	0.112321	0.24705	ENSG00000063176.16	siAGGF1
17479.5	0.0238118	0.103753	0.229505	0.818476	0.90551	ENSG00000063177.13	siAGGF1
158.014	-0.351205	0.254252	-1.38132	0.167179	0.329445	ENSG00000063180.9	siAGGF1
979.427	-0.737403	0.171939	-4.28875	1.79682e-05	0.000184004	ENSG00000063241.8	siAGGF1
5330.78	0.0763625	0.121085	0.630654	0.528267	0.707859	ENSG00000063244.14	siAGGF1
1094.13	0.146136	0.125784	1.1618	0.245317	0.433884	ENSG00000063245.15	siAGGF1
1463.41	-0.751256	0.125862	-5.96888	2.38892e-09	7.6127e-08	ENSG00000063322.15	siAGGF1
1673.04	0.0196864	0.107849	0.182537	0.855161	0.926219	ENSG00000063438.20	siAGGF1
1170.32	0.00164481	0.115121	0.0142876	0.988601	0.994709	ENSG00000063587.15	siAGGF1
3082.76	0.0580428	0.0969341	0.598786	0.549315	0.723419	ENSG00000063601.17	siAGGF1
203.96	-0.607545	0.236223	-2.57192	0.0101137	0.0375744	ENSG00000063660.9	siAGGF1
349.673	-0.104859	0.16529	-0.634393	0.525824	0.706028	ENSG00000063761.16	siAGGF1
1358.31	0.0429965	0.123796	0.347317	0.728353	0.847187	ENSG00000063854.13	siAGGF1
2705.44	0.435408	0.12311	3.53674	0.000405101	0.00258685	ENSG00000063978.17	siAGGF1
311.427	-0.0867863	0.199216	-0.43564	0.663098	0.807475	ENSG00000064012.24	siAGGF1
1322.25	0.162473	0.137926	1.17797	0.238809	0.426141	ENSG00000064042.18	siAGGF1
2970.52	-0.469382	0.111321	-4.21646	2.48167e-05	0.00024201	ENSG00000064102.15	siAGGF1
2584.12	0.206366	0.104523	1.97437	0.0483399	0.130628	ENSG00000064115.11	siAGGF1
399.461	-0.388383	0.172289	-2.25425	0.0241801	0.0754795	ENSG00000064199.7	siAGGF1
117.974	-0.288242	0.25763	-1.11882	0.263215	0.455752	ENSG00000064218.5	siAGGF1
2168.63	0.322594	0.113106	2.85213	0.0043427	0.0188876	ENSG00000064225.13	siAGGF1
14.444	-0.187981	0.682079	-0.275599	0.782856	NA	ENSG00000064270.13	siAGGF1
28.2798	0.572666	0.540738	1.05905	0.289578	0.486257	ENSG00000064300.9	siAGGF1
2612.45	0.444416	0.110138	4.03509	5.45808e-05	0.000474775	ENSG00000064309.16	siAGGF1
4427.77	0.218421	0.104062	2.09895	0.0358211	0.103077	ENSG00000064313.13	siAGGF1
3708.88	0.0665665	0.0972526	0.68447	0.493678	0.679737	ENSG00000064393.16	siAGGF1
7512.25	-0.376827	0.0920803	-4.09237	4.26987e-05	0.000384275	ENSG00000064419.14	siAGGF1
410.176	0.106573	0.16832	0.633161	0.526629	0.706718	ENSG00000064489.23	siAGGF1
551.279	-0.777451	0.175077	-4.44061	8.97026e-06	0.000100966	ENSG00000064490.14	siAGGF1
1131.96	-0.593472	0.138066	-4.29848	1.71971e-05	0.00017758	ENSG00000064545.15	siAGGF1
64.3423	-0.215739	0.362418	-0.595277	0.551658	0.72533	ENSG00000064547.14	siAGGF1
616.981	0.0293044	0.187057	0.15666	0.875513	0.938272	ENSG00000064601.21	siAGGF1
4064.79	-0.155125	0.101552	-1.52755	0.126625	0.269723	ENSG00000064607.17	siAGGF1
6841.58	0.513636	0.0972332	5.28251	1.27424e-07	2.59007e-06	ENSG00000064651.14	siAGGF1
1777.96	0.134863	0.128649	1.0483	0.294499	0.491733	ENSG00000064652.11	siAGGF1
918.603	0.0157571	0.125639	0.125416	0.900194	0.95077	ENSG00000064655.19	siAGGF1
498.709	-0.497685	0.198056	-2.51285	0.011976	0.0430208	ENSG00000064666.15	siAGGF1
139.861	-0.0402436	0.290712	-0.138431	0.8899	0.945915	ENSG00000064687.13	siAGGF1
344.381	0.238507	0.180867	1.31869	0.187274	0.357399	ENSG00000064692.20	siAGGF1
3298.23	0.105724	0.110465	0.957078	0.338528	0.538473	ENSG00000064703.13	siAGGF1
4204.69	-0.0048743	0.0980029	-0.0497363	0.960333	0.980677	ENSG00000064726.10	siAGGF1
2752.86	-0.0629349	0.108467	-0.580222	0.561765	0.734221	ENSG00000064763.12	siAGGF1
17.9149	-0.244217	0.628278	-0.388708	0.697492	NA	ENSG00000064787.14	siAGGF1
479.885	-0.129232	0.215956	-0.598416	0.549563	0.723573	ENSG00000064932.16	siAGGF1
2949.14	-0.182741	0.100761	-1.8136	0.0697391	0.173806	ENSG00000064933.19	siAGGF1
604.888	-1.21833	0.159621	-7.63264	2.29991e-14	2.16381e-12	ENSG00000064961.19	siAGGF1
52.0658	0.6845	0.37611	1.81995	0.0687671	0.172076	ENSG00000064989.13	siAGGF1
1938.16	-0.00119632	0.128112	-0.00933802	0.992549	0.996348	ENSG00000064995.19	siAGGF1
3071.88	-0.0640018	0.11297	-0.566536	0.571029	0.74107	ENSG00000064999.16	siAGGF1
2592.98	-0.602253	0.109079	-5.52127	3.36558e-08	8.10913e-07	ENSG00000065000.20	siAGGF1
951.274	-0.585616	0.126773	-4.6194	3.8485e-06	4.84518e-05	ENSG00000065029.15	siAGGF1
612.197	-0.850068	0.154125	-5.51546	3.47875e-08	8.32092e-07	ENSG00000065054.14	siAGGF1
958.444	-0.481287	0.169492	-2.83959	0.00451721	0.0195063	ENSG00000065057.9	siAGGF1
3214	0.0137502	0.104635	0.131411	0.89545	0.948399	ENSG00000065060.18	siAGGF1
5814.88	0.237107	0.0985599	2.40571	0.016141	0.0546566	ENSG00000065135.12	siAGGF1
27179.2	-0.239806	0.0958626	-2.50156	0.0123646	0.0441279	ENSG00000065150.21	siAGGF1
6886.36	0.222062	0.102411	2.16834	0.0301327	0.090094	ENSG00000065154.12	siAGGF1
6716.28	-0.537664	0.114798	-4.68356	2.81928e-06	3.69047e-05	ENSG00000065183.16	siAGGF1
8023.47	0.42376	0.0940367	4.50633	6.5959e-06	7.76315e-05	ENSG00000065243.20	siAGGF1
1049.78	-0.884858	0.13613	-6.50009	8.02715e-11	3.69398e-09	ENSG00000065268.11	siAGGF1
1235.43	0.095533	0.141823	0.673609	0.50056	0.686056	ENSG00000065308.5	siAGGF1
1775.97	0.169677	0.131609	1.28925	0.19731	0.370657	ENSG00000065320.9	siAGGF1
17.1347	-0.276593	0.711216	-0.388902	0.697349	NA	ENSG00000065325.13	siAGGF1
4510.92	0.048248	0.112454	0.429047	0.667889	0.810058	ENSG00000065328.17	siAGGF1
185.176	-0.349503	0.23503	-1.48706	0.136999	0.286185	ENSG00000065357.20	siAGGF1
364.078	-0.335019	0.184749	-1.81338	0.0697738	0.173843	ENSG00000065361.17	siAGGF1
1044.54	0.0254237	0.118522	0.214506	0.830152	0.911901	ENSG00000065413.20	siAGGF1
5371.97	-0.336349	0.108982	-3.08627	0.00202685	0.0100489	ENSG00000065427.15	siAGGF1
964.496	0.124442	0.15584	0.79853	0.424563	0.618845	ENSG00000065457.11	siAGGF1
1955.72	-0.104017	0.110575	-0.940695	0.346861	0.546376	ENSG00000065485.20	siAGGF1
1176.59	0.182043	0.129453	1.40625	0.159651	0.319044	ENSG00000065491.8	siAGGF1
1664.97	0.0148205	0.137778	0.107569	0.914338	0.958498	ENSG00000065518.8	siAGGF1
9588.77	0.963393	0.100696	9.56739	1.09643e-21	3.65097e-19	ENSG00000065526.13	siAGGF1
502.62	-0.22985	0.177823	-1.29257	0.196159	0.369302	ENSG00000065534.20	siAGGF1
5271.6	0.238351	0.104219	2.28703	0.0221943	0.0705437	ENSG00000065548.19	siAGGF1
7289.16	0.503352	0.0969068	5.19419	2.05615e-07	3.93136e-06	ENSG00000065559.15	siAGGF1
1171.29	-0.131142	0.115221	-1.13818	0.255045	0.44526	ENSG00000065600.13	siAGGF1
733.542	-0.127153	0.166957	-0.761593	0.446303	0.638567	ENSG00000065609.15	siAGGF1
9587.93	0.0108394	0.0937473	0.115624	0.907951	0.955243	ENSG00000065613.15	siAGGF1
2146.79	0.108468	0.122163	0.887894	0.374598	0.572792	ENSG00000065615.14	siAGGF1
423.664	-0.608138	0.161682	-3.76132	0.000169017	0.00123869	ENSG00000065621.15	siAGGF1
1553.51	0.327558	0.110478	2.96493	0.00302753	0.0140435	ENSG00000065665.21	siAGGF1
1051.76	0.20789	0.133214	1.56057	0.118626	0.25697	ENSG00000065675.16	siAGGF1
110.17	-0.547158	0.281385	-1.94452	0.0518333	0.138036	ENSG00000065717.16	siAGGF1
983.98	0.0878736	0.125504	0.700165	0.483824	0.671598	ENSG00000065802.12	siAGGF1
2340.93	-0.301625	0.102398	-2.9456	0.00322327	0.0147848	ENSG00000065809.14	siAGGF1
3351.3	-0.748747	0.12255	-6.10971	9.98107e-10	3.55158e-08	ENSG00000065833.9	siAGGF1
2906.69	-0.214699	0.0993046	-2.16202	0.0306163	0.0911302	ENSG00000065882.18	siAGGF1
3821.53	0.0955327	0.104608	0.913241	0.361116	0.559847	ENSG00000065883.18	siAGGF1
6691.57	-0.472358	0.116003	-4.07193	4.66243e-05	0.000414445	ENSG00000065911.13	siAGGF1
3678.35	-0.479727	0.0954806	-5.02434	5.05166e-07	8.44394e-06	ENSG00000065923.10	siAGGF1
291.79	-0.371067	0.177553	-2.08989	0.0366274	0.10498	ENSG00000065970.9	siAGGF1
38833.2	0.152063	0.0880223	1.72755	0.0840692	0.199642	ENSG00000065978.19	siAGGF1
98.3546	-0.553676	0.301389	-1.83708	0.0661984	0.167337	ENSG00000065989.16	siAGGF1
2670.47	0.0298866	0.100411	0.297642	0.765976	0.873386	ENSG00000066027.12	siAGGF1
200.798	0.107476	0.224811	0.478074	0.632597	0.785637	ENSG00000066032.19	siAGGF1
3134.03	0.0577985	0.0976606	0.59183	0.553964	0.727111	ENSG00000066044.15	siAGGF1
3559.56	-0.0194688	0.0982585	-0.198139	0.842937	0.919024	ENSG00000066084.13	siAGGF1
1311.43	-0.621281	0.12141	-5.11722	3.10065e-07	5.61337e-06	ENSG00000066117.15	siAGGF1
2993.87	0.108855	0.124746	0.872612	0.382874	0.579809	ENSG00000066135.13	siAGGF1
2611.38	0.346634	0.104131	3.32881	0.000872167	0.00493724	ENSG00000066136.21	siAGGF1
22.3673	0.541467	0.600641	0.901481	0.367332	NA	ENSG00000066185.13	siAGGF1
1152.11	-0.329594	0.120578	-2.73345	0.00626749	0.0253713	ENSG00000066230.12	siAGGF1
202.995	-0.91669	0.21268	-4.31019	1.63115e-05	0.000169497	ENSG00000066248.15	siAGGF1
11270.5	0.355685	0.105048	3.38593	0.00070938	0.00413888	ENSG00000066279.19	siAGGF1
823.098	-0.502599	0.191031	-2.63098	0.00851384	0.0325485	ENSG00000066322.15	siAGGF1
30.7757	-0.226858	0.489681	-0.463277	0.643166	0.79343	ENSG00000066336.13	siAGGF1
789.385	-0.40121	0.151198	-2.65354	0.00796512	0.0308447	ENSG00000066379.15	siAGGF1
1533.21	0.445163	0.141284	3.15083	0.00162807	0.0083665	ENSG00000066382.17	siAGGF1
52.4021	0.158885	0.561755	0.282836	0.777303	0.88052	ENSG00000066405.13	siAGGF1
2396.46	-0.104269	0.124263	-0.839102	0.401412	0.597153	ENSG00000066422.7	siAGGF1
1060.43	0.12896	0.134818	0.956543	0.338798	0.538706	ENSG00000066427.25	siAGGF1
1475.24	-0.254538	0.119414	-2.13155	0.0330436	0.0968947	ENSG00000066455.13	siAGGF1
2064.49	-0.259554	0.137198	-1.89183	0.0585142	0.15205	ENSG00000066468.24	siAGGF1
4798.51	0.319889	0.0957169	3.34203	0.000831678	0.00474632	ENSG00000066557.6	siAGGF1
2729.13	0.338911	0.100925	3.35805	0.000784952	0.0045153	ENSG00000066583.12	siAGGF1
1793	0.272893	0.112961	2.41582	0.0156999	0.0534438	ENSG00000066629.19	siAGGF1
10314.7	0.504191	0.103307	4.88053	1.05801e-06	1.59649e-05	ENSG00000066651.20	siAGGF1
4183.14	0.151097	0.0937873	1.61106	0.107167	0.238697	ENSG00000066654.14	siAGGF1
874.477	-0.140286	0.133336	-1.05212	0.292744	0.489935	ENSG00000066697.15	siAGGF1
604.394	-0.774864	0.157025	-4.93464	8.02996e-07	1.25647e-05	ENSG00000066735.16	siAGGF1
3581.16	0.0515853	0.10285	0.501558	0.615978	0.773741	ENSG00000066739.12	siAGGF1
3871.21	0.0971866	0.101686	0.955753	0.339197	0.539034	ENSG00000066777.9	siAGGF1
987.919	-0.181058	0.12179	-1.48664	0.13711	0.286376	ENSG00000066827.16	siAGGF1
2602.75	-0.00848895	0.109448	-0.0775612	0.938177	0.969637	ENSG00000066855.16	siAGGF1
198.888	0.234991	0.233306	1.00722	0.313829	0.511867	ENSG00000066923.19	siAGGF1
2108.29	-0.610368	0.111915	-5.45383	4.92953e-08	1.1152e-06	ENSG00000066926.13	siAGGF1
8157.86	0.0334854	0.0966122	0.346596	0.728895	0.847651	ENSG00000066933.17	siAGGF1
77.0437	0.0681677	0.367497	0.185492	0.852843	0.924845	ENSG00000067048.17	siAGGF1
7299.07	-0.557427	0.0968806	-5.75375	8.72843e-09	2.44726e-07	ENSG00000067057.19	siAGGF1
3903.81	-0.917804	0.129539	-7.08517	1.38872e-12	8.90824e-11	ENSG00000067064.13	siAGGF1
464.814	-0.0742254	0.154538	-0.480305	0.63101	0.784422	ENSG00000067066.17	siAGGF1
850.251	0.488903	0.149377	3.27295	0.00106431	0.00583675	ENSG00000067082.15	siAGGF1
1504.94	0.129611	0.117654	1.10162	0.270625	0.465184	ENSG00000067113.17	siAGGF1
3981.04	0.350429	0.106844	3.27982	0.00103872	0.00570699	ENSG00000067141.17	siAGGF1
5800.53	0.226526	0.0956354	2.36865	0.0178533	0.0591638	ENSG00000067167.8	siAGGF1
6052.97	-0.106219	0.0930239	-1.14185	0.253516	0.443152	ENSG00000067177.15	siAGGF1
537.212	-0.249954	0.147462	-1.69504	0.0900679	0.210078	ENSG00000067182.9	siAGGF1
266.923	-0.434269	0.242264	-1.79255	0.0730455	0.179784	ENSG00000067191.17	siAGGF1
5446.5	0.655777	0.115451	5.68014	1.34584e-08	3.60765e-07	ENSG00000067208.17	siAGGF1
170.972	-0.671427	0.279206	-2.40477	0.0161828	0.0547793	ENSG00000067221.14	siAGGF1
25813.1	-0.240563	0.101866	-2.36157	0.0181975	0.0601363	ENSG00000067225.21	siAGGF1
2983.89	0.0576123	0.105861	0.544229	0.586284	0.752398	ENSG00000067248.11	siAGGF1
4429.62	0.322083	0.128261	2.51116	0.0120336	0.0431623	ENSG00000067334.14	siAGGF1
821.235	-0.00673305	0.135765	-0.0495936	0.960446	0.980677	ENSG00000067365.15	siAGGF1
4397.99	-0.0685774	0.104437	-0.656642	0.511411	0.69441	ENSG00000067369.14	siAGGF1
910.979	0.0332009	0.142208	0.233467	0.815399	0.903742	ENSG00000067445.22	siAGGF1
2780.71	0.0750391	0.107855	0.695743	0.48659	0.673953	ENSG00000067533.6	siAGGF1
10099.8	-0.127053	0.0923022	-1.37649	0.168669	0.331764	ENSG00000067560.14	siAGGF1
3499.18	0.143472	0.131671	1.08963	0.275876	0.471303	ENSG00000067596.12	siAGGF1
136.104	0.0584431	0.239966	0.243548	0.807581	0.899046	ENSG00000067601.11	siAGGF1
758.925	-0.0710961	0.145922	-0.487218	0.626104	0.78137	ENSG00000067606.17	siAGGF1
99.0346	0.785406	0.278186	2.82331	0.00475311	0.0202914	ENSG00000067646.12	siAGGF1
7981.17	-0.585486	0.109406	-5.35152	8.72171e-08	1.841e-06	ENSG00000067704.10	siAGGF1
1996.14	-0.0254485	0.127095	-0.200233	0.841299	0.918127	ENSG00000067715.15	siAGGF1
173.8	0.0224788	0.216267	0.10394	0.917217	0.959819	ENSG00000067798.16	siAGGF1
843.574	-0.357167	0.181307	-1.96996	0.0488428	0.131606	ENSG00000067829.20	siAGGF1
335.16	-0.322655	0.186604	-1.72909	0.0837927	0.199188	ENSG00000067836.13	siAGGF1
212.926	-0.258593	0.217155	-1.19082	0.233723	0.419591	ENSG00000067840.13	siAGGF1
78.4895	-2.15077	0.398741	-5.39389	6.89468e-08	1.50023e-06	ENSG00000067842.19	siAGGF1
4322.83	0.277391	0.10554	2.6283	0.00858116	0.0327579	ENSG00000067900.9	siAGGF1
5380.93	0.855919	0.0922316	9.28011	1.69311e-20	4.56155e-18	ENSG00000067955.15	siAGGF1
4648.18	-0.393819	0.117115	-3.36267	0.000771938	0.00445168	ENSG00000067992.17	siAGGF1
370.217	-0.38418	0.218092	-1.76155	0.078145	0.189266	ENSG00000068001.14	siAGGF1
891.216	0.45851	0.126315	3.62989	0.000283539	0.00191412	ENSG00000068024.18	siAGGF1
695.958	0.333555	0.168767	1.97642	0.0481073	0.13013	ENSG00000068028.18	siAGGF1
382.476	-0.848194	0.176544	-4.80444	1.55189e-06	2.2154e-05	ENSG00000068078.20	siAGGF1
121.556	-0.493828	0.308611	-1.60016	0.109563	0.242731	ENSG00000068079.8	siAGGF1
2208.92	0.118113	0.114847	1.02844	0.303745	0.50124	ENSG00000068097.16	siAGGF1
1205.86	-0.615489	0.152352	-4.03991	5.34709e-05	0.000466901	ENSG00000068120.15	siAGGF1
332.31	-0.858726	0.190399	-4.51014	6.47848e-06	7.64621e-05	ENSG00000068137.15	siAGGF1
4043.94	0.676687	0.106574	6.34946	2.16077e-10	9.00464e-09	ENSG00000068305.19	siAGGF1
1817.9	0.0350229	0.122724	0.285379	0.775354	0.879522	ENSG00000068308.15	siAGGF1
590.758	-0.170409	0.160856	-1.05939	0.289423	0.486093	ENSG00000068323.17	siAGGF1
344.79	0.27379	0.172739	1.585	0.112967	0.248189	ENSG00000068354.16	siAGGF1
5933.61	-0.782712	0.106679	-7.33709	2.1828e-13	1.65446e-11	ENSG00000068366.21	siAGGF1
1030.89	0.218184	0.119946	1.81902	0.0689084	0.1723	ENSG00000068383.19	siAGGF1
723.06	-0.724045	0.151711	-4.77253	1.81929e-06	2.53963e-05	ENSG00000068394.11	siAGGF1
818.759	-0.354034	0.132674	-2.66846	0.00762005	0.0297455	ENSG00000068400.14	siAGGF1
1255.34	-0.972427	0.138271	-7.03277	2.02477e-12	1.24494e-10	ENSG00000068438.15	siAGGF1
2378.66	-0.424	0.101114	-4.19329	2.7494e-05	0.00026395	ENSG00000068489.13	siAGGF1
651.992	-0.237504	0.144036	-1.64892	0.0991634	0.225196	ENSG00000068615.20	siAGGF1
2686.65	0.28059	0.123791	2.26664	0.0234122	0.0735473	ENSG00000068650.19	siAGGF1
2909.8	-0.29526	0.104808	-2.81715	0.00484514	0.0205806	ENSG00000068654.17	siAGGF1
1833.93	0.0234746	0.104195	0.225294	0.82175	0.907434	ENSG00000068697.7	siAGGF1
579.315	-0.0888431	0.141018	-0.630011	0.528687	0.708016	ENSG00000068724.18	siAGGF1
1505.28	0.396394	0.130409	3.03962	0.00236879	0.0114335	ENSG00000068745.15	siAGGF1
1008.02	-0.183744	0.122629	-1.49837	0.134036	0.281287	ENSG00000068781.21	siAGGF1
2746.63	0.0286305	0.0996305	0.287367	0.773831	0.8784	ENSG00000068784.13	siAGGF1
4282.83	-0.0808988	0.103985	-0.777982	0.436579	0.630405	ENSG00000068796.19	siAGGF1
64.407	-0.840811	0.388728	-2.16298	0.0305424	0.0909612	ENSG00000068831.19	siAGGF1
4487.25	0.0279307	0.0960319	0.290849	0.771167	0.876921	ENSG00000068878.15	siAGGF1
3398.16	0.483345	0.0988602	4.88917	1.01259e-06	1.53579e-05	ENSG00000068885.15	siAGGF1
1524.96	-1.12574	0.12475	-9.02393	1.81453e-19	3.92522e-17	ENSG00000068903.21	siAGGF1
1977.9	0.293222	0.106429	2.75511	0.00586727	0.0240534	ENSG00000068912.15	siAGGF1
285.011	0.580469	0.219347	2.64635	0.00813644	0.0313769	ENSG00000068971.14	siAGGF1
14.5237	0.223311	0.830378	0.268926	0.787986	NA	ENSG00000068976.14	siAGGF1
811.845	-0.21059	0.135756	-1.55124	0.120845	0.26067	ENSG00000069011.16	siAGGF1
12.9852	0.87753	0.767359	1.14357	0.252801	NA	ENSG00000069018.19	siAGGF1
2574.6	0.238937	0.116536	2.05032	0.040333	0.113307	ENSG00000069020.19	siAGGF1
1085.84	-1.07662	0.1405	-7.66279	1.81937e-14	1.73372e-12	ENSG00000069188.17	siAGGF1
8220.36	0.235357	0.0976353	2.41057	0.0159276	0.0540389	ENSG00000069248.12	siAGGF1
28622.8	0.179759	0.0968379	1.85629	0.0634124	0.16198	ENSG00000069275.13	siAGGF1
8483.8	-0.230775	0.100636	-2.29316	0.021839	0.069616	ENSG00000069329.19	siAGGF1
5281.4	-0.293996	0.116916	-2.51459	0.011917	0.0428503	ENSG00000069345.12	siAGGF1
23.0636	0.0712601	0.624949	0.114025	0.909218	NA	ENSG00000069399.15	siAGGF1
227.539	0.0323626	0.211252	0.153194	0.878245	0.939637	ENSG00000069424.16	siAGGF1
62.2932	0.062771	0.355718	0.176463	0.85993	0.928885	ENSG00000069431.14	siAGGF1
14486.9	-0.339036	0.128034	-2.64801	0.00809676	0.0312564	ENSG00000069493.15	siAGGF1
524.1	0.162755	0.174227	0.934156	0.350224	0.549405	ENSG00000069509.6	siAGGF1
8875.97	0.702021	0.109047	6.4378	1.21216e-10	5.39393e-09	ENSG00000069667.16	siAGGF1
13.4951	-0.966453	0.794317	-1.21671	0.223714	NA	ENSG00000069696.7	siAGGF1
4194.93	0.783318	0.118996	6.5827	4.6199e-11	2.2482e-09	ENSG00000069702.11	siAGGF1
34.7097	-1.5499	0.493731	-3.13916	0.00169432	0.00864845	ENSG00000069812.11	siAGGF1
4891.09	0.0054283	0.0968337	0.056058	0.955296	0.978575	ENSG00000069849.11	siAGGF1
2139.85	0.211798	0.102195	2.07248	0.0382208	0.108612	ENSG00000069869.17	siAGGF1
618.831	0.304722	0.136038	2.23999	0.0250919	0.0778174	ENSG00000069943.10	siAGGF1
4440.76	-0.0128395	0.109993	-0.116731	0.907074	0.954753	ENSG00000069956.14	siAGGF1
918.9	0.50902	0.132153	3.85174	0.00011728	0.00090631	ENSG00000069966.19	siAGGF1
682.579	-0.0370985	0.141839	-0.261554	0.793665	0.890702	ENSG00000069974.17	siAGGF1
1849.15	-0.493506	0.109646	-4.50093	6.76582e-06	7.94421e-05	ENSG00000069998.12	siAGGF1
1880.24	-0.26928	0.138313	-1.94689	0.0515484	0.13757	ENSG00000070010.19	siAGGF1
7261.38	0.144494	0.0962122	1.50182	0.133143	0.279934	ENSG00000070018.9	siAGGF1
1414.49	0.022653	0.126251	0.179428	0.857602	0.927841	ENSG00000070047.13	siAGGF1
5373.13	-0.393332	0.10019	-3.92587	8.64151e-05	0.000698962	ENSG00000070061.16	siAGGF1
8246.46	-0.154235	0.111179	-1.38726	0.165361	0.326753	ENSG00000070081.18	siAGGF1
7203.49	-0.27958	0.110324	-2.53417	0.0112714	0.0409512	ENSG00000070087.15	siAGGF1
2002.2	0.120157	0.126251	0.951736	0.341231	0.540942	ENSG00000070159.14	siAGGF1
395.726	-0.753721	0.243671	-3.09319	0.0019802	0.0098614	ENSG00000070182.21	siAGGF1
2921.95	-0.161248	0.104041	-1.54985	0.121177	0.261293	ENSG00000070214.17	siAGGF1
1602.97	0.10651	0.117338	0.907724	0.364024	0.562556	ENSG00000070269.14	siAGGF1
1623.02	0.155415	0.116899	1.32949	0.183688	0.352234	ENSG00000070366.14	siAGGF1
3103.61	-0.297797	0.115688	-2.57414	0.0100489	0.0373851	ENSG00000070367.17	siAGGF1
1266.79	-0.153631	0.115114	-1.3346	0.182006	0.349891	ENSG00000070371.16	siAGGF1
64.3941	0.00472885	0.411388	0.0114949	0.990829	0.9957	ENSG00000070404.10	siAGGF1
2575.06	-0.319221	0.116881	-2.73116	0.00631117	0.0255238	ENSG00000070413.21	siAGGF1
703.896	-0.35385	0.171804	-2.05962	0.0394352	0.111315	ENSG00000070423.18	siAGGF1
373.389	-0.398961	0.175494	-2.27336	0.0230042	0.0726119	ENSG00000070444.15	siAGGF1
2500.98	0.29581	0.113588	2.60423	0.00920798	0.0347495	ENSG00000070476.15	siAGGF1
1362.7	0.0678867	0.119485	0.568159	0.569927	0.740169	ENSG00000070495.15	siAGGF1
1901.31	0.0835366	0.107394	0.777852	0.436656	0.630405	ENSG00000070501.12	siAGGF1
388.574	-0.441971	0.168747	-2.61913	0.00881549	0.03349	ENSG00000070540.13	siAGGF1
103.893	-0.633433	0.272375	-2.32559	0.0200404	0.0649446	ENSG00000070601.10	siAGGF1
1153.9	0.394026	0.130411	3.02141	0.00251602	0.0120363	ENSG00000070610.14	siAGGF1
2241.3	-0.110389	0.114018	-0.968174	0.332957	0.532487	ENSG00000070614.15	siAGGF1
5214.28	-0.693739	0.127092	-5.45856	4.80005e-08	1.09426e-06	ENSG00000070669.17	siAGGF1
2340.7	-0.174202	0.110751	-1.57292	0.115737	0.252464	ENSG00000070718.13	siAGGF1
14.4223	0.172792	0.728644	0.237141	0.812547	NA	ENSG00000070729.14	siAGGF1
30.9695	-0.0477885	0.573394	-0.0833433	0.933579	0.967585	ENSG00000070731.11	siAGGF1
9677.46	-0.0490268	0.0932861	-0.525553	0.599199	0.762107	ENSG00000070756.17	siAGGF1
631.652	0.506903	0.135438	3.74268	0.000182066	0.00131892	ENSG00000070759.17	siAGGF1
2074.16	-0.0129936	0.110726	-0.117349	0.906583	0.954576	ENSG00000070761.8	siAGGF1
3783.43	-0.0345627	0.0973816	-0.35492	0.722649	0.843499	ENSG00000070770.10	siAGGF1
574.192	0.512702	0.147473	3.47658	0.000507861	0.00312198	ENSG00000070778.13	siAGGF1
2923.95	-0.372427	0.106343	-3.50214	0.000461545	0.00288451	ENSG00000070785.17	siAGGF1
4938.93	-0.726277	0.0971235	-7.47787	7.55345e-14	6.23549e-12	ENSG00000070814.22	siAGGF1
9407.21	0.0485517	0.0982247	0.494292	0.6211	0.777562	ENSG00000070831.18	siAGGF1
2479.68	0.0764668	0.104221	0.733699	0.463132	0.653263	ENSG00000070882.13	siAGGF1
227.426	-1.48901	0.237705	-6.2641	3.74995e-10	1.47392e-08	ENSG00000070886.12	siAGGF1
1621.78	0.0501851	0.136574	0.367456	0.713279	0.837739	ENSG00000070915.10	siAGGF1
5961.11	0.31634	0.0948202	3.33621	0.00084929	0.00482921	ENSG00000070950.10	siAGGF1
8083.12	0.389732	0.0927509	4.20192	2.64666e-05	0.000255993	ENSG00000070961.17	siAGGF1
1368.09	-0.0232082	0.125132	-0.18547	0.85286	0.924845	ENSG00000071051.14	siAGGF1
4102.02	-0.174233	0.113385	-1.53665	0.12438	0.266358	ENSG00000071054.17	siAGGF1
1808.81	-0.526311	0.123946	-4.2463	2.1733e-05	0.000216862	ENSG00000071073.13	siAGGF1
20601.5	-0.11004	0.0965994	-1.13913	0.254648	0.444673	ENSG00000071082.11	siAGGF1
4090.39	-0.178443	0.0998957	-1.78629	0.074052	0.181627	ENSG00000071127.18	siAGGF1
4914.09	0.240082	0.106932	2.24519	0.024756	0.0769369	ENSG00000071189.21	siAGGF1
3048.78	0.317728	0.107137	2.96562	0.00302078	0.0140253	ENSG00000071205.12	siAGGF1
3060.07	-0.0529237	0.11482	-0.460927	0.644851	0.794463	ENSG00000071242.13	siAGGF1
3015.19	0.402829	0.108759	3.70388	0.000212329	0.00150217	ENSG00000071243.16	siAGGF1
717.035	-0.509025	0.142248	-3.57844	0.000345648	0.0022688	ENSG00000071246.11	siAGGF1
295.83	0.60489	0.177709	3.40383	0.000664485	0.00391972	ENSG00000071282.12	siAGGF1
1618.26	-0.609655	0.141619	-4.30489	1.67071e-05	0.000173002	ENSG00000071462.13	siAGGF1
2400.75	0.111454	0.110042	1.01284	0.311138	0.509165	ENSG00000071537.14	siAGGF1
4402.89	-0.300555	0.0969281	-3.1008	0.00192999	0.00963076	ENSG00000071539.14	siAGGF1
2861.71	-0.0134802	0.128748	-0.104702	0.916612	0.959457	ENSG00000071553.18	siAGGF1
1321.96	-1.03007	0.134366	-7.66616	1.77224e-14	1.69426e-12	ENSG00000071564.19	siAGGF1
885.539	-0.163057	0.122122	-1.3352	0.181812	0.349677	ENSG00000071575.12	siAGGF1
3968.32	-0.610226	0.100137	-6.09392	1.10177e-09	3.83239e-08	ENSG00000071626.17	siAGGF1
3049.07	-0.427503	0.113537	-3.76533	0.00016633	0.00122256	ENSG00000071655.18	siAGGF1
7110	-0.124435	0.103829	-1.19846	0.230738	0.415947	ENSG00000071794.16	siAGGF1
1453.58	-0.486931	0.142884	-3.40788	0.000654701	0.00387434	ENSG00000071859.15	siAGGF1
551.396	-0.868819	0.16284	-5.33541	9.53266e-08	1.99091e-06	ENSG00000071889.17	siAGGF1
1025.83	-0.580233	0.157603	-3.6816	0.000231773	0.00161924	ENSG00000071894.17	siAGGF1
191.981	0.175681	0.246299	0.713284	0.47567	0.664262	ENSG00000071909.19	siAGGF1
734.504	0.0301422	0.1467	0.205469	0.837206	0.916255	ENSG00000071967.12	siAGGF1
4430.81	-0.278928	0.136306	-2.04634	0.0407231	0.114136	ENSG00000071994.11	siAGGF1
4902.66	-0.272721	0.104483	-2.61018	0.00904934	0.0342798	ENSG00000072041.18	siAGGF1
3198.16	0.0408075	0.10167	0.401373	0.688146	0.823002	ENSG00000072042.13	siAGGF1
245.486	0.171199	0.20999	0.815272	0.414917	0.609944	ENSG00000072062.16	siAGGF1
860.543	-0.788363	0.1434	-5.49765	3.8489e-08	9.03852e-07	ENSG00000072071.17	siAGGF1
3242.11	-0.11005	0.103674	-1.0615	0.288463	0.485044	ENSG00000072110.17	siAGGF1
1402.54	0.0585186	0.113301	0.516489	0.605513	0.766748	ENSG00000072121.17	siAGGF1
1526.6	0.1788	0.133566	1.33866	0.180681	0.348157	ENSG00000072133.12	siAGGF1
2077	-0.265779	0.118663	-2.23978	0.0251054	0.0778349	ENSG00000072134.16	siAGGF1
561.033	-0.639647	0.151556	-4.22053	2.43728e-05	0.000238784	ENSG00000072135.13	siAGGF1
39.107	-0.15644	0.441514	-0.354325	0.723095	0.84372	ENSG00000072163.20	siAGGF1
14.5961	0.0979247	0.728618	0.134398	0.893088	NA	ENSG00000072182.14	siAGGF1
188.165	-0.419309	0.22913	-1.83001	0.0672486	0.169035	ENSG00000072195.15	siAGGF1
205.459	0.354599	0.231308	1.53301	0.125273	0.267535	ENSG00000072201.14	siAGGF1
4050.65	-0.0117584	0.0980305	-0.119946	0.904526	0.953392	ENSG00000072210.19	siAGGF1
8702.97	-0.412909	0.0933415	-4.42363	9.70541e-06	0.000108131	ENSG00000072274.14	siAGGF1
507.822	-0.597256	0.176403	-3.38576	0.000709824	0.0041402	ENSG00000072310.18	siAGGF1
58.9421	0.527431	0.368912	1.42969	0.152805	0.309473	ENSG00000072315.4	siAGGF1
7003.92	-0.262795	0.0915956	-2.86908	0.00411669	0.0180878	ENSG00000072364.13	siAGGF1
1838.35	-0.0289282	0.11195	-0.258404	0.796096	0.892282	ENSG00000072401.15	siAGGF1
2668.69	0.390697	0.106919	3.65414	0.000258044	0.00176614	ENSG00000072415.10	siAGGF1
1368.28	-0.472333	0.119117	-3.96529	7.33073e-05	0.000610777	ENSG00000072422.17	siAGGF1
10305.3	-0.657501	0.0966255	-6.80463	1.01306e-11	5.49871e-10	ENSG00000072501.19	siAGGF1
2928.87	-0.152552	0.127435	-1.1971	0.231267	0.416773	ENSG00000072506.14	siAGGF1
685.283	-0.00264483	0.165036	-0.0160257	0.987214	0.994112	ENSG00000072518.23	siAGGF1
4713.17	-0.42425	0.132539	-3.20095	0.00136973	0.0072359	ENSG00000072571.20	siAGGF1
2665.45	-0.103914	0.110547	-0.939995	0.34722	0.546678	ENSG00000072609.18	siAGGF1
51.5281	0.39364	0.379192	1.0381	0.299222	0.496293	ENSG00000072657.10	siAGGF1
792.433	-0.452214	0.132418	-3.41504	0.000637727	0.00378903	ENSG00000072682.20	siAGGF1
5227.06	0.495854	0.100822	4.91811	8.73834e-07	1.35303e-05	ENSG00000072736.19	siAGGF1
3050.87	0.154415	0.119516	1.292	0.196356	0.369549	ENSG00000072756.18	siAGGF1
1942.61	-1.59175	0.137852	-11.5469	7.65691e-31	8.40445e-28	ENSG00000072778.20	siAGGF1
792.436	-0.13773	0.137582	-1.00107	0.316791	0.514879	ENSG00000072786.13	siAGGF1
7252.5	0.110613	0.0912751	1.21186	0.225565	0.408818	ENSG00000072803.18	siAGGF1
938.424	0.448468	0.126349	3.54943	0.000386061	0.00248131	ENSG00000072832.15	siAGGF1
933.458	0.121756	0.130224	0.93497	0.349804	0.549146	ENSG00000072840.13	siAGGF1
1850.82	0.519118	0.110145	4.71303	2.44061e-06	3.27326e-05	ENSG00000072849.11	siAGGF1
214.056	0.0957924	0.208472	0.459497	0.645877	0.795239	ENSG00000072858.12	siAGGF1
1549.59	-0.173202	0.144877	-1.19551	0.231888	0.417389	ENSG00000072864.16	siAGGF1
15.7065	0.0819919	0.660689	0.124101	0.901236	NA	ENSG00000072952.21	siAGGF1
249.975	-0.0089237	0.197083	-0.0452788	0.963885	0.982483	ENSG00000072954.7	siAGGF1
1226.84	0.0356269	0.124622	0.285881	0.77497	0.87922	ENSG00000072958.9	siAGGF1
1820.52	-0.0710851	0.125785	-0.56513	0.571986	0.741854	ENSG00000073008.16	siAGGF1
1687.12	-0.0215367	0.134366	-0.160283	0.872658	0.936523	ENSG00000073050.12	siAGGF1
1803.65	-0.426554	0.119718	-3.563	0.000366634	0.00238541	ENSG00000073060.17	siAGGF1
6749.55	-0.278795	0.104612	-2.66503	0.00769826	0.0299915	ENSG00000073111.15	siAGGF1
16.1112	0.723137	0.695659	1.0395	0.298573	NA	ENSG00000073146.17	siAGGF1
59.6924	-0.969205	0.413	-2.34674	0.0189383	0.0619824	ENSG00000073150.14	siAGGF1
1412.72	0.318662	0.129075	2.46881	0.0135564	0.047562	ENSG00000073169.15	siAGGF1
46.0696	0.00520243	0.424997	0.0122411	0.990233	0.995507	ENSG00000073282.14	siAGGF1
804.518	-0.225791	0.135822	-1.66241	0.0964314	0.220984	ENSG00000073331.18	siAGGF1
721.002	-0.570599	0.17245	-3.30878	0.000937033	0.00524356	ENSG00000073350.14	siAGGF1
1886.53	-0.132155	0.130119	-1.01564	0.309799	0.507807	ENSG00000073417.15	siAGGF1
2021.79	-0.701874	0.122343	-5.73695	9.63976e-09	2.67745e-07	ENSG00000073536.18	siAGGF1
6594.36	-0.084427	0.0923161	-0.914543	0.360431	0.559278	ENSG00000073578.18	siAGGF1
4493.2	-0.549437	0.14004	-3.92343	8.7297e-05	0.000704174	ENSG00000073584.20	siAGGF1
220.445	-0.551052	0.227805	-2.41896	0.0155649	0.0530574	ENSG00000073605.19	siAGGF1
9117.34	0.327659	0.0916234	3.57615	0.000348689	0.00228623	ENSG00000073614.13	siAGGF1
763.585	-0.846552	0.14441	-5.86215	4.56919e-09	1.35956e-07	ENSG00000073670.14	siAGGF1
794.815	-0.483034	0.192866	-2.5045	0.0122624	0.0438313	ENSG00000073711.11	siAGGF1
3127.86	0.348608	0.102364	3.40557	0.000660251	0.00390096	ENSG00000073712.15	siAGGF1
17.0412	1.01369	0.709247	1.42925	0.152931	NA	ENSG00000073756.13	siAGGF1
4464.13	0.29637	0.101508	2.91966	0.00350415	0.0158451	ENSG00000073792.16	siAGGF1
2762.76	0.36612	0.173287	2.11279	0.0346186	0.100407	ENSG00000073803.14	siAGGF1
744.754	-1.03117	0.140727	-7.32748	2.34525e-13	1.76854e-11	ENSG00000073849.16	siAGGF1
17.948	0.184896	0.632694	0.292237	0.770106	NA	ENSG00000073861.3	siAGGF1
2807.86	-0.493356	0.105849	-4.66096	3.14735e-06	4.06781e-05	ENSG00000073905.8	siAGGF1
1045.74	-0.361976	0.120055	-3.01509	0.00256901	0.0122455	ENSG00000073910.23	siAGGF1
3871.75	0.355023	0.105263	3.37272	0.000744306	0.00431584	ENSG00000073921.18	siAGGF1
7167.68	0.256013	0.0980286	2.61161	0.00901158	0.0341562	ENSG00000073969.19	siAGGF1
1317.7	0.264359	0.130258	2.0295	0.0424074	0.117785	ENSG00000074047.22	siAGGF1
4287.38	0.229712	0.102042	2.25115	0.0243762	0.0759635	ENSG00000074054.21	siAGGF1
3328.41	-1.00119	0.150577	-6.64904	2.95017e-11	1.48189e-09	ENSG00000074071.15	siAGGF1
315.611	-0.713675	0.190974	-3.73703	0.000186205	0.00134365	ENSG00000074181.9	siAGGF1
6353.86	-0.479239	0.114317	-4.19218	2.76287e-05	0.000264899	ENSG00000074201.9	siAGGF1
654.219	-1.03428	0.148158	-6.98092	2.93257e-12	1.74517e-10	ENSG00000074211.14	siAGGF1
241.189	-0.875872	0.20023	-4.37433	1.21805e-05	0.000131938	ENSG00000074219.14	siAGGF1
1536.52	0.492127	0.120828	4.07297	4.64175e-05	0.000412982	ENSG00000074266.24	siAGGF1
90.8239	-0.822448	0.29196	-2.81698	0.00484768	0.0205884	ENSG00000074276.11	siAGGF1
26.2994	-1.57743	0.598907	-2.63385	0.00844225	0.0323458	ENSG00000074317.11	siAGGF1
1933.49	0.177228	0.105038	1.68728	0.0915492	0.212646	ENSG00000074319.13	siAGGF1
3092.27	0.22335	0.099066	2.25456	0.0241609	0.0754434	ENSG00000074356.17	siAGGF1
80.9675	-0.181217	0.318905	-0.568246	0.569868	0.740144	ENSG00000074370.19	siAGGF1
749.165	-0.174366	0.128943	-1.35227	0.176289	0.34243	ENSG00000074410.14	siAGGF1
289.601	0.0451608	0.19589	0.230542	0.817671	0.905079	ENSG00000074416.16	siAGGF1
299.238	-0.579049	0.192662	-3.00552	0.00265126	0.0125676	ENSG00000074527.13	siAGGF1
809.958	-0.574403	0.130392	-4.4052	1.05688e-05	0.000116308	ENSG00000074582.15	siAGGF1
1006.61	0.0354729	0.141187	0.251247	0.801623	0.895372	ENSG00000074590.14	siAGGF1
3768.52	0.142549	0.0972278	1.46614	0.142611	0.294849	ENSG00000074603.19	siAGGF1
608.081	-0.329272	0.14497	-2.27132	0.0231279	0.0729014	ENSG00000074621.14	siAGGF1
26.8443	-0.350581	0.571756	-0.613166	0.539767	0.716594	ENSG00000074657.14	siAGGF1
21.8294	-0.817088	0.623489	-1.31051	0.190023	NA	ENSG00000074660.17	siAGGF1
10261.4	0.183445	0.0924411	1.98446	0.0472051	0.128205	ENSG00000074695.6	siAGGF1
13431.7	0.102952	0.0925952	1.11185	0.266204	0.459423	ENSG00000074696.13	siAGGF1
65.3082	-0.101321	0.349562	-0.289853	0.771929	0.87735	ENSG00000074706.14	siAGGF1
3341.67	0.0633435	0.109216	0.579986	0.561924	0.734237	ENSG00000074755.15	siAGGF1
48472	-0.450269	0.0975293	-4.61675	3.89795e-06	4.90114e-05	ENSG00000074800.16	siAGGF1
23.5129	0.114736	0.558173	0.205556	0.837138	NA	ENSG00000074803.21	siAGGF1
1045.03	-0.14067	0.132412	-1.06237	0.288068	0.484741	ENSG00000074842.8	siAGGF1
129.103	-0.300712	0.278054	-1.08149	0.279481	0.475634	ENSG00000074855.11	siAGGF1
1899.43	0.521238	0.104588	4.98374	6.23678e-07	1.01223e-05	ENSG00000074935.14	siAGGF1
432.476	0.216933	0.165756	1.30874	0.190621	0.362073	ENSG00000074964.17	siAGGF1
91.7469	0.60373	0.365177	1.65325	0.0982796	0.223944	ENSG00000074966.12	siAGGF1
314.786	-0.391735	0.255494	-1.53324	0.125216	0.267483	ENSG00000075043.21	siAGGF1
2558.27	-0.0794922	0.130897	-0.607289	0.543659	0.719381	ENSG00000075089.10	siAGGF1
6673.5	-0.254016	0.108425	-2.34278	0.0191409	0.062501	ENSG00000075131.10	siAGGF1
2083.14	-0.549028	0.122339	-4.48776	7.19751e-06	8.40447e-05	ENSG00000075142.14	siAGGF1
10486.4	-0.0127104	0.0946839	-0.134241	0.893212	0.947364	ENSG00000075151.24	siAGGF1
2035.82	-0.29943	0.111072	-2.69582	0.00702159	0.0278235	ENSG00000075188.9	siAGGF1
1585.15	-0.0332614	0.120934	-0.275038	0.783287	0.884593	ENSG00000075213.11	siAGGF1
1417.26	0.220684	0.122288	1.80462	0.0711341	0.17644	ENSG00000075218.19	siAGGF1
2810.94	0.633537	0.0991714	6.38831	1.67731e-10	7.21464e-09	ENSG00000075223.14	siAGGF1
1264.86	-0.189352	0.123293	-1.53579	0.12459	0.266673	ENSG00000075234.17	siAGGF1
4232.31	-0.925762	0.141172	-6.55768	5.46496e-11	2.6207e-09	ENSG00000075239.15	siAGGF1
814.88	-0.743785	0.134759	-5.51937	3.40225e-08	8.17755e-07	ENSG00000075240.17	siAGGF1
1070.46	0.0633	0.120751	0.524219	0.600126	0.762795	ENSG00000075275.18	siAGGF1
50.4993	-0.99068	0.412531	-2.40147	0.0163294	0.0551749	ENSG00000075290.8	siAGGF1
12716.2	0.183772	0.0955658	1.92299	0.0544808	0.143443	ENSG00000075292.20	siAGGF1
1333.5	0.224869	0.120948	1.85921	0.0629969	0.161099	ENSG00000075303.13	siAGGF1
1283.71	-0.114653	0.116283	-0.98599	0.324138	0.522756	ENSG00000075336.12	siAGGF1
2041.86	-0.610758	0.103374	-5.90823	3.45812e-09	1.05764e-07	ENSG00000075340.23	siAGGF1
8392.73	-1.06842e-06	0.0912352	-1.17107e-05	0.999991	1	ENSG00000075391.18	siAGGF1
130.909	0.105813	0.269955	0.391963	0.695085	0.827554	ENSG00000075399.14	siAGGF1
3635.2	0.113769	0.0992119	1.14673	0.251493	0.441124	ENSG00000075407.19	siAGGF1
4587.16	0.415609	0.0946299	4.39194	1.12345e-05	0.000122949	ENSG00000075413.19	siAGGF1
11512.5	-0.340848	0.0958858	-3.55472	0.000378377	0.00244199	ENSG00000075415.15	siAGGF1
4552.59	0.536604	0.103901	5.16457	2.40993e-07	4.50036e-06	ENSG00000075420.13	siAGGF1
360.416	0.0897843	0.181438	0.494847	0.620708	0.777354	ENSG00000075426.12	siAGGF1
30.8998	0.892353	0.498681	1.78943	0.0735464	0.180716	ENSG00000075429.9	siAGGF1
18.7583	0.13183	0.623848	0.211317	0.83264	NA	ENSG00000075461.6	siAGGF1
4518.35	0.33938	0.102295	3.31766	0.000907755	0.00510769	ENSG00000075539.15	siAGGF1
4929.11	0.389926	0.0930947	4.18849	2.80814e-05	0.000268372	ENSG00000075568.17	siAGGF1
529.555	-1.43678	0.222444	-6.45905	1.05361e-10	4.72387e-09	ENSG00000075618.18	siAGGF1
22519.1	-0.0811033	0.113951	-0.711738	0.476627	0.665045	ENSG00000075624.17	siAGGF1
358.592	-0.748635	0.177114	-4.22686	2.36971e-05	0.000232854	ENSG00000075643.6	siAGGF1
1451.28	0.316415	0.115292	2.74446	0.00606104	0.0246738	ENSG00000075651.17	siAGGF1
54.8538	-0.892443	0.380585	-2.34492	0.019031	0.0622312	ENSG00000075673.12	siAGGF1
2078.43	0.00105582	0.134454	0.00785262	0.993735	0.99686	ENSG00000075702.19	siAGGF1
5368.04	0.389177	0.10979	3.54473	0.000393011	0.00251779	ENSG00000075711.21	siAGGF1
2657.02	0.136691	0.114008	1.19897	0.230541	0.415717	ENSG00000075785.14	siAGGF1
2622.11	0.134618	0.100267	1.3426	0.179403	0.34665	ENSG00000075790.12	siAGGF1
712.145	0.1912	0.166819	1.14615	0.251732	0.441392	ENSG00000075826.17	siAGGF1
3280.26	-0.207803	0.10052	-2.06728	0.038708	0.109754	ENSG00000075856.12	siAGGF1
44.4424	0.285961	0.401486	0.712257	0.476305	0.664742	ENSG00000075884.14	siAGGF1
107.533	-1.25403	0.280817	-4.46563	7.98328e-06	9.16315e-05	ENSG00000075891.24	siAGGF1
1655.82	-0.081572	0.110142	-0.740608	0.458931	0.649827	ENSG00000075914.13	siAGGF1
2744.24	0.284586	0.110431	2.57705	0.00996488	0.0371331	ENSG00000075945.13	siAGGF1
3017.91	0.439006	0.101335	4.33221	1.47621e-05	0.000155705	ENSG00000075975.17	siAGGF1
4689.66	-0.174496	0.0931086	-1.87411	0.0609149	0.157076	ENSG00000076003.5	siAGGF1
1784.17	0.153621	0.112801	1.36188	0.173236	0.338204	ENSG00000076043.11	siAGGF1
886.444	-0.108755	0.122076	-0.890876	0.372995	0.571271	ENSG00000076053.12	siAGGF1
650.859	-0.33153	0.13418	-2.47078	0.0134819	0.0473681	ENSG00000076067.14	siAGGF1
1385.65	-0.232989	0.119934	-1.94265	0.0520584	0.138456	ENSG00000076108.12	siAGGF1
186.925	-0.29683	0.223143	-1.33022	0.183446	0.351839	ENSG00000076201.16	siAGGF1
2564.07	-0.400982	0.111049	-3.61086	0.000305182	0.00203886	ENSG00000076242.18	siAGGF1
3256.21	-0.668315	0.107827	-6.19804	5.71691e-10	2.14277e-08	ENSG00000076248.12	siAGGF1
323.554	0.179582	0.175518	1.02316	0.306234	0.504012	ENSG00000076258.10	siAGGF1
2900.16	-0.138637	0.101409	-1.36711	0.17159	0.336081	ENSG00000076321.11	siAGGF1
1149.03	-0.0799954	0.123505	-0.647712	0.517172	0.699284	ENSG00000076351.13	siAGGF1
931.186	-0.0863501	0.149822	-0.576352	0.564378	0.735916	ENSG00000076356.7	siAGGF1
5166.85	0.169682	0.112985	1.50181	0.133147	0.279934	ENSG00000076382.17	siAGGF1
1969.25	-0.298536	0.109646	-2.72273	0.00647456	0.0260388	ENSG00000076513.17	siAGGF1
3021.86	0.122485	0.114624	1.06858	0.285258	0.482034	ENSG00000076554.16	siAGGF1
546.371	-0.169001	0.141572	-1.19374	0.23258	0.418197	ENSG00000076555.16	siAGGF1
1415.24	0.152902	0.160308	0.953804	0.340183	0.540024	ENSG00000076604.16	siAGGF1
2765.14	0.934266	0.115544	8.0858	6.17588e-16	8.20754e-14	ENSG00000076641.4	siAGGF1
1586.84	0.69982	0.114548	6.10942	9.9997e-10	3.55337e-08	ENSG00000076650.7	siAGGF1
41.7765	-0.804375	0.469474	-1.71335	0.0866473	0.204205	ENSG00000076662.11	siAGGF1
3414.23	0.198231	0.108331	1.82986	0.0672703	0.169038	ENSG00000076685.19	siAGGF1
332.361	-0.959847	0.184455	-5.2037	1.95362e-07	3.7547e-06	ENSG00000076706.17	siAGGF1
951.227	-0.250252	0.142189	-1.75999	0.0784096	0.189616	ENSG00000076716.9	siAGGF1
2596.86	-0.215471	0.111538	-1.93182	0.0533823	0.141241	ENSG00000076770.16	siAGGF1
158.703	-0.13187	0.258938	-0.509271	0.610562	0.769984	ENSG00000076826.10	siAGGF1
170.639	0.106827	0.24228	0.440922	0.65927	0.804601	ENSG00000076864.21	siAGGF1
628.478	0.409715	0.162354	2.52359	0.0116165	0.0419631	ENSG00000076924.12	siAGGF1
443.238	-0.523228	0.176948	-2.95697	0.00310681	0.0143529	ENSG00000076928.20	siAGGF1
248.25	0.0231986	0.229409	0.101123	0.919453	0.960449	ENSG00000076944.18	siAGGF1
385.112	-0.389187	0.200501	-1.94107	0.0522501	0.138865	ENSG00000076984.18	siAGGF1
1349.59	-0.14526	0.119961	-1.21089	0.225938	0.409234	ENSG00000077044.11	siAGGF1
2141.72	0.329434	0.108272	3.04266	0.00234497	0.0113407	ENSG00000077063.11	siAGGF1
2920.9	0.118909	0.105566	1.1264	0.259997	0.451525	ENSG00000077092.20	siAGGF1
10892.4	-0.0507452	0.0966569	-0.525004	0.599581	0.762331	ENSG00000077097.17	siAGGF1
13010.8	-0.0112885	0.10957	-0.103025	0.917943	0.960056	ENSG00000077147.16	siAGGF1
312.305	-0.16517	0.212832	-0.776057	0.437715	0.631366	ENSG00000077150.21	siAGGF1
1782.78	-0.171258	0.13409	-1.27719	0.201534	0.376373	ENSG00000077152.12	siAGGF1
2463.69	0.186403	0.103342	1.80375	0.0712704	0.176662	ENSG00000077157.23	siAGGF1
5438.5	-0.42768	0.126382	-3.38402	0.000714324	0.00416317	ENSG00000077232.19	siAGGF1
9394.4	-0.157587	0.101878	-1.54682	0.121906	0.262428	ENSG00000077235.18	siAGGF1
359.645	-0.520923	0.170829	-3.04938	0.00229311	0.0111189	ENSG00000077238.14	siAGGF1
7323.53	0.323452	0.0900029	3.5938	0.000325896	0.00215409	ENSG00000077254.14	siAGGF1
350.786	0.35499	0.163215	2.17499	0.0296308	0.0889164	ENSG00000077264.17	siAGGF1
2377.89	-0.596764	0.11283	-5.28903	1.22964e-07	2.50802e-06	ENSG00000077312.9	siAGGF1
40.7342	-0.356974	0.463898	-0.769511	0.44159	0.634509	ENSG00000077327.16	siAGGF1
1107.54	-0.389027	0.1346	-2.89025	0.00384937	0.0171497	ENSG00000077348.10	siAGGF1
3398.86	-0.100285	0.0970191	-1.03366	0.301295	0.498613	ENSG00000077380.16	siAGGF1
19.3316	-0.426045	0.614957	-0.692805	0.488432	NA	ENSG00000077420.17	siAGGF1
204.078	0.452285	0.260329	1.73736	0.0823233	0.196724	ENSG00000077454.17	siAGGF1
1584.31	0.316654	0.113298	2.79488	0.00519189	0.0218003	ENSG00000077458.13	siAGGF1
194.682	0.0581894	0.244558	0.237938	0.81193	0.901716	ENSG00000077463.15	siAGGF1
2936.1	0.192325	0.109362	1.75861	0.078643	0.190026	ENSG00000077514.9	siAGGF1
955.738	-0.237058	0.133256	-1.77897	0.0752443	0.183761	ENSG00000077522.15	siAGGF1
2236.78	-0.0942642	0.109797	-0.858536	0.390597	0.587809	ENSG00000077549.19	siAGGF1
1508.45	0.34408	0.114534	3.00417	0.00266304	0.0126134	ENSG00000077585.14	siAGGF1
576.167	0.761929	0.14013	5.43732	5.40885e-08	1.21437e-06	ENSG00000077616.11	siAGGF1
2985.29	0.247812	0.109575	2.26158	0.0237233	0.0743276	ENSG00000077684.16	siAGGF1
125.326	0.0501209	0.29612	0.169259	0.865593	0.931947	ENSG00000077713.19	siAGGF1
3129.87	0.541321	0.105945	5.10944	3.23116e-07	5.80708e-06	ENSG00000077721.17	siAGGF1
1854.42	-0.0682944	0.112955	-0.604618	0.545433	0.720666	ENSG00000077782.23	siAGGF1
31.1181	-0.138377	0.482149	-0.287001	0.774111	0.878595	ENSG00000077935.17	siAGGF1
551.212	-0.173658	0.14962	-1.16066	0.24578	0.434472	ENSG00000077942.19	siAGGF1
1695.24	-0.983627	0.138076	-7.12379	1.05002e-12	6.94606e-11	ENSG00000077943.8	siAGGF1
208.613	0.710005	0.201769	3.5189	0.000433334	0.00273868	ENSG00000078018.22	siAGGF1
3184.5	0.268498	0.101056	2.65692	0.00788581	0.0305975	ENSG00000078043.16	siAGGF1
423.951	0.626504	0.163496	3.83191	0.00012715	0.000969192	ENSG00000078053.17	siAGGF1
1102.62	0.235615	0.158177	1.48957	0.136338	0.285066	ENSG00000078061.14	siAGGF1
1824.39	-0.394267	0.118432	-3.32905	0.000871418	0.00493509	ENSG00000078070.14	siAGGF1
180.063	0.0452223	0.222786	0.202985	0.839146	0.917132	ENSG00000078081.8	siAGGF1
15.5368	2.41494	0.82404	2.93061	0.00338295	NA	ENSG00000078098.15	siAGGF1
3560.81	0.00580327	0.102889	0.0564033	0.955021	0.978517	ENSG00000078114.19	siAGGF1
1770.63	0.418958	0.105739	3.96218	7.42672e-05	0.00061756	ENSG00000078124.13	siAGGF1
4522.48	0.107212	0.102379	1.04721	0.295002	0.492232	ENSG00000078140.14	siAGGF1
3766.33	0.270698	0.0968842	2.79404	0.00520542	0.0218417	ENSG00000078142.14	siAGGF1
2347.05	0.0398692	0.108896	0.366122	0.714274	0.838512	ENSG00000078177.15	siAGGF1
1852.73	0.815451	0.11165	7.30361	2.80151e-13	2.07564e-11	ENSG00000078237.7	siAGGF1
3439.99	-0.0462767	0.112288	-0.412125	0.680248	0.818009	ENSG00000078246.17	siAGGF1
1832.35	-0.126094	0.116391	-1.08336	0.278647	0.474734	ENSG00000078269.15	siAGGF1
34.864	-0.831714	0.590195	-1.40922	0.158771	0.317841	ENSG00000078295.17	siAGGF1
5211.56	0.182333	0.102035	1.78696	0.0739441	0.181458	ENSG00000078304.20	siAGGF1
426.307	0.168938	0.167785	1.00687	0.313995	0.512026	ENSG00000078319.13	siAGGF1
909.604	-0.284555	0.126303	-2.25296	0.0242615	0.0756937	ENSG00000078328.23	siAGGF1
6105.29	-0.0696	0.0920933	-0.755755	0.449796	0.641863	ENSG00000078369.19	siAGGF1
7690.38	0.882142	0.0927141	9.51465	1.82331e-21	5.68794e-19	ENSG00000078399.19	siAGGF1
4919.96	0.252039	0.107578	2.34286	0.0191368	0.0624944	ENSG00000078403.17	siAGGF1
249.443	-1.67743	0.246799	-6.79673	1.07018e-11	5.76652e-10	ENSG00000078487.18	siAGGF1
206.325	-1.51782	0.265762	-5.71118	1.12193e-08	3.06731e-07	ENSG00000078549.16	siAGGF1
6144.94	-0.156467	0.0910913	-1.71769	0.0858529	0.202898	ENSG00000078618.23	siAGGF1
7599.74	-0.0479949	0.109797	-0.437123	0.662022	0.806631	ENSG00000078668.14	siAGGF1
17896.5	0.210125	0.0880279	2.38703	0.0169851	0.0569358	ENSG00000078674.20	siAGGF1
2704.11	0.594554	0.117766	5.04858	4.45099e-07	7.58556e-06	ENSG00000078687.18	siAGGF1
957.071	-0.0955925	0.121697	-0.785493	0.432164	0.626351	ENSG00000078699.22	siAGGF1
16.866	-0.314032	0.656334	-0.478465	0.63232	NA	ENSG00000078725.13	siAGGF1
6156.85	0.2524	0.0915975	2.75553	0.00585968	0.0240257	ENSG00000078747.17	siAGGF1
192.42	0.426009	0.250815	1.6985	0.0894134	0.208959	ENSG00000078795.17	siAGGF1
107.093	1.04476	0.281536	3.71094	0.000206492	0.00146472	ENSG00000078804.13	siAGGF1
1219.75	-0.0200187	0.121681	-0.164519	0.869323	0.934257	ENSG00000078808.20	siAGGF1
271.043	0.446236	0.187338	2.38199	0.0172196	0.0575072	ENSG00000078900.16	siAGGF1
456.328	0.69697	0.178694	3.90035	9.6053e-05	0.000766872	ENSG00000078902.16	siAGGF1
509.181	-0.219552	0.146489	-1.49875	0.133937	0.281167	ENSG00000078967.13	siAGGF1
105.635	0.261802	0.306381	0.854501	0.392828	0.589768	ENSG00000079101.18	siAGGF1
618.656	-0.0185314	0.166152	-0.111533	0.911194	0.957186	ENSG00000079102.18	siAGGF1
51.6854	0.406689	0.39309	1.03459	0.300858	0.498086	ENSG00000079112.10	siAGGF1
2687.15	0.269726	0.100175	2.69254	0.00709092	0.0280345	ENSG00000079134.13	siAGGF1
529.204	-0.504341	0.16333	-3.08787	0.00201595	0.0100125	ENSG00000079150.19	siAGGF1
2119.48	-0.143264	0.10235	-1.39975	0.161588	0.321745	ENSG00000079156.17	siAGGF1
3529.09	0.0358718	0.0981885	0.365336	0.714861	0.838702	ENSG00000079215.15	siAGGF1
21877	-0.1382	0.0967157	-1.42893	0.153024	0.30977	ENSG00000079246.16	siAGGF1
1314.04	-0.0553799	0.123449	-0.448604	0.653717	0.800792	ENSG00000079257.8	siAGGF1
20.0969	-0.00925891	0.591003	-0.0156664	0.987501	NA	ENSG00000079263.19	siAGGF1
1148	-0.00127519	0.123483	-0.0103268	0.991761	0.996123	ENSG00000079277.22	siAGGF1
72.2674	0.173636	0.350213	0.495803	0.620034	0.776772	ENSG00000079308.21	siAGGF1
624.549	0.042605	0.150737	0.282645	0.777449	0.88055	ENSG00000079313.15	siAGGF1
6480.67	0.758241	0.0943058	8.04023	8.96666e-16	1.14249e-13	ENSG00000079332.16	siAGGF1
2636.21	0.0409474	0.103981	0.393798	0.69373	0.826608	ENSG00000079335.21	siAGGF1
39.5254	-0.827959	0.464743	-1.78154	0.0748239	0.183066	ENSG00000079337.16	siAGGF1
62.2809	-0.146339	0.362725	-0.403445	0.686621	0.822188	ENSG00000079385.23	siAGGF1
2482.79	0.281689	0.114708	2.4557	0.0140612	0.0489279	ENSG00000079387.15	siAGGF1
587.184	0.394845	0.155011	2.5472	0.0108592	0.0397608	ENSG00000079432.9	siAGGF1
7082.6	-0.668852	0.105419	-6.34471	2.22843e-10	9.21086e-09	ENSG00000079459.14	siAGGF1
649.335	-0.588761	0.160438	-3.6697	0.000242838	0.00168109	ENSG00000079462.8	siAGGF1
3079.39	0.290697	0.111437	2.60863	0.00909051	0.0343961	ENSG00000079482.14	siAGGF1
3703.29	-0.0599542	0.129271	-0.463788	0.6428	0.79343	ENSG00000079616.14	siAGGF1
3283.62	-0.131156	0.0979785	-1.33862	0.180694	0.348159	ENSG00000079691.19	siAGGF1
1939.25	-0.439299	0.104805	-4.1916	2.76996e-05	0.000265407	ENSG00000079739.17	siAGGF1
5570.79	-0.208533	0.105625	-1.97428	0.0483496	0.130634	ENSG00000079785.16	siAGGF1
2869.69	0.123057	0.101913	1.20748	0.227249	0.411107	ENSG00000079805.19	siAGGF1
6520.56	0.229128	0.114165	2.007	0.0447497	0.12291	ENSG00000079819.20	siAGGF1
141.609	0.607846	0.238626	2.54728	0.0108567	0.0397564	ENSG00000079841.20	siAGGF1
1608.54	0.314918	0.116195	2.71024	0.00672344	0.0268829	ENSG00000079931.15	siAGGF1
4057.33	0.49558	0.10088	4.91257	8.98912e-07	1.38823e-05	ENSG00000079950.14	siAGGF1
482.888	-0.300822	0.161304	-1.86494	0.0621905	0.159505	ENSG00000079974.19	siAGGF1
1091.54	-0.36632	0.123967	-2.95498	0.00312685	0.0144192	ENSG00000079999.14	siAGGF1
14.8011	-0.183442	0.732694	-0.250367	0.802304	NA	ENSG00000080031.10	siAGGF1
24.765	-0.301855	0.539899	-0.559095	0.576097	0.744944	ENSG00000080166.16	siAGGF1
762.396	-0.167326	0.133463	-1.25373	0.209941	0.387749	ENSG00000080189.15	siAGGF1
4447.09	0.0532493	0.0999526	0.532745	0.59421	0.758096	ENSG00000080200.10	siAGGF1
4397.27	-0.172614	0.125641	-1.37387	0.169483	0.332856	ENSG00000080224.18	siAGGF1
3858.14	0.168576	0.108549	1.553	0.120424	0.259938	ENSG00000080298.16	siAGGF1
14353	-0.0288737	0.130779	-0.220783	0.825261	0.909064	ENSG00000080345.18	siAGGF1
2822.73	0.384544	0.100389	3.83052	0.00012787	0.000974182	ENSG00000080371.6	siAGGF1
1612.62	0.0614624	0.121172	0.507232	0.611992	0.771197	ENSG00000080493.19	siAGGF1
4020.52	-0.0787373	0.0989524	-0.795709	0.426201	0.620528	ENSG00000080503.25	siAGGF1
4196.96	0.593308	0.0970642	6.11254	9.80594e-10	3.50131e-08	ENSG00000080546.14	siAGGF1
787.278	0.248705	0.131909	1.88543	0.0593717	0.153936	ENSG00000080561.14	siAGGF1
1978.14	0.135264	0.13	1.04049	0.298111	0.495178	ENSG00000080603.17	siAGGF1
5602.06	-0.0633617	0.10975	-0.577325	0.56372	0.735499	ENSG00000080608.10	siAGGF1
132.246	-0.388949	0.288301	-1.34911	0.177302	0.343657	ENSG00000080644.16	siAGGF1
65.5251	0.240424	0.387992	0.619662	0.53548	0.71346	ENSG00000080709.17	siAGGF1
3544.19	0.589617	0.11373	5.18434	2.16787e-07	4.12104e-06	ENSG00000080802.21	siAGGF1
2142.92	0.347626	0.137808	2.52254	0.011651	0.0420672	ENSG00000080815.20	siAGGF1
1460.18	0.408877	0.111479	3.66775	0.000244693	0.00169235	ENSG00000080819.9	siAGGF1
2055.58	0.290119	0.10851	2.67366	0.0075029	0.0293694	ENSG00000080822.17	siAGGF1
441.448	-0.242062	0.15145	-1.5983	0.109976	0.243372	ENSG00000080823.23	siAGGF1
27032.5	-0.361147	0.111864	-3.22843	0.0012447	0.00667413	ENSG00000080824.19	siAGGF1
2359.66	-0.0512383	0.106113	-0.482863	0.629193	0.783389	ENSG00000080839.12	siAGGF1
250.961	0.08768	0.210421	0.416689	0.676906	0.816375	ENSG00000080845.19	siAGGF1
314.111	-0.574762	0.182693	-3.14605	0.00165492	0.00848095	ENSG00000080854.16	siAGGF1
262.995	-0.252213	0.191816	-1.31487	0.188552	0.359206	ENSG00000080947.16	siAGGF1
2736.27	0.688864	0.101389	6.79425	1.08877e-11	5.83484e-10	ENSG00000080986.13	siAGGF1
1971.79	0.172159	0.110315	1.56062	0.118614	0.25697	ENSG00000081014.11	siAGGF1
2231.88	0.291176	0.101439	2.87047	0.0040986	0.018027	ENSG00000081019.14	siAGGF1
5203.58	0.101043	0.103078	0.980259	0.326958	0.526306	ENSG00000081026.19	siAGGF1
20.9308	0.142613	0.607663	0.234691	0.814448	NA	ENSG00000081041.9	siAGGF1
830.014	-0.562217	0.141903	-3.96199	7.43277e-05	0.000617677	ENSG00000081052.14	siAGGF1
485.194	-0.247428	0.154553	-1.60093	0.109393	0.242446	ENSG00000081059.20	siAGGF1
2502.84	-0.306906	0.109602	-2.80018	0.0051074	0.0214943	ENSG00000081087.16	siAGGF1
186.002	-1.40148	0.213913	-6.55163	5.69121e-11	2.7204e-09	ENSG00000081138.14	siAGGF1
46.5757	0.466919	0.423261	1.10315	0.269963	0.464316	ENSG00000081148.12	siAGGF1
5068.24	0.155623	0.0924382	1.68353	0.0922721	0.213888	ENSG00000081154.12	siAGGF1
1179.77	-0.362595	0.126131	-2.87476	0.00404335	0.0178492	ENSG00000081177.19	siAGGF1
1666.94	-0.107294	0.128437	-0.835377	0.403506	0.599023	ENSG00000081181.8	siAGGF1
2388.21	-0.0348406	0.127834	-0.272544	0.785204	0.885622	ENSG00000081189.17	siAGGF1
2624.76	0.279244	0.130295	2.14318	0.0320988	0.09457	ENSG00000081307.15	siAGGF1
2462.61	0.325522	0.100947	3.22468	0.00126113	0.00675121	ENSG00000081320.12	siAGGF1
2003.73	-0.0138847	0.110734	-0.125388	0.900216	0.95077	ENSG00000081377.17	siAGGF1
1371.32	0.366513	0.111846	3.27696	0.00104933	0.00576208	ENSG00000081386.13	siAGGF1
3764.17	0.0710235	0.0957171	0.742014	0.458079	0.649085	ENSG00000081479.15	siAGGF1
687.66	-0.319917	0.142698	-2.24192	0.0249667	0.0774939	ENSG00000081665.15	siAGGF1
1027.82	-0.838873	0.158788	-5.28298	1.27102e-07	2.58531e-06	ENSG00000081692.13	siAGGF1
1405.87	-0.0136673	0.123698	-0.110489	0.912022	0.95748	ENSG00000081721.12	siAGGF1
908.787	-0.670918	0.130917	-5.12476	2.97918e-07	5.42661e-06	ENSG00000081760.17	siAGGF1
1560.13	-0.213312	0.122342	-1.74357	0.0812345	0.194774	ENSG00000081791.9	siAGGF1
7121.55	0.10502	0.109142	0.962229	0.335935	0.535803	ENSG00000081803.17	siAGGF1
114.789	1.20642	0.303709	3.97229	7.11852e-05	0.000595945	ENSG00000081842.18	siAGGF1
1066.28	0.195041	0.118161	1.65063	0.0988135	0.224728	ENSG00000081853.15	siAGGF1
1804.91	0.0171623	0.131821	0.130194	0.896413	0.948982	ENSG00000081870.12	siAGGF1
3738.83	0.447848	0.111836	4.00449	6.21503e-05	0.00053065	ENSG00000081913.14	siAGGF1
213.513	-0.791411	0.218931	-3.61489	0.000300471	0.00201192	ENSG00000081923.15	siAGGF1
309.384	-0.232172	0.20287	-1.14443	0.252444	0.442296	ENSG00000081985.14	siAGGF1
793.664	-0.588718	0.142258	-4.13837	3.49788e-05	0.000324353	ENSG00000082014.17	siAGGF1
4370.55	0.225673	0.107071	2.10769	0.0350575	0.101442	ENSG00000082068.9	siAGGF1
24.598	0.0188118	0.590638	0.03185	0.974592	NA	ENSG00000082074.19	siAGGF1
20.5633	0.906413	0.59248	1.52986	0.126051	NA	ENSG00000082126.18	siAGGF1
2434.28	-0.496047	0.135442	-3.66242	0.00024984	0.00172202	ENSG00000082146.13	siAGGF1
10283.2	0.222563	0.108896	2.04381	0.0409725	0.114705	ENSG00000082153.18	siAGGF1
152.269	-0.0770727	0.233246	-0.330435	0.741071	0.8561	ENSG00000082175.16	siAGGF1
91.0864	0.397422	0.297452	1.33609	0.181521	0.349299	ENSG00000082196.21	siAGGF1
4219.51	-0.393163	0.095593	-4.11289	3.90742e-05	0.000356418	ENSG00000082212.13	siAGGF1
2668.62	0.330692	0.108344	3.05225	0.00227133	0.0110422	ENSG00000082213.18	siAGGF1
3221.04	0.468094	0.0980735	4.77289	1.81603e-06	2.53747e-05	ENSG00000082258.13	siAGGF1
5779.22	0.204819	0.103889	1.97151	0.0486654	0.131265	ENSG00000082269.17	siAGGF1
822.37	-0.760652	0.16677	-4.56109	5.08883e-06	6.17325e-05	ENSG00000082293.13	siAGGF1
5033.24	-0.00825076	0.0995224	-0.0829036	0.933928	0.967645	ENSG00000082397.18	siAGGF1
1948.59	-0.108799	0.103463	-1.05158	0.292992	0.490184	ENSG00000082438.18	siAGGF1
1722.69	-0.824629	0.128173	-6.43371	1.24524e-10	5.51124e-09	ENSG00000082458.12	siAGGF1
27.6955	-0.289503	0.515144	-0.561985	0.574126	0.743142	ENSG00000082482.14	siAGGF1
1257.02	0.00578153	0.116907	0.0494542	0.960557	0.980677	ENSG00000082497.12	siAGGF1
1056.02	0.188858	0.121476	1.55469	0.12002	0.259268	ENSG00000082512.15	siAGGF1
1762.45	0.124044	0.112493	1.10268	0.270166	0.464611	ENSG00000082515.18	siAGGF1
4621.51	-0.351578	0.0970735	-3.62177	0.000292593	0.00196717	ENSG00000082516.9	siAGGF1
3394.56	-0.4964	0.10995	-4.5148	6.3376e-06	7.51586e-05	ENSG00000082641.16	siAGGF1
137.865	-0.0532089	0.245539	-0.216703	0.82844	0.911068	ENSG00000082684.16	siAGGF1
4642.48	0.498622	0.107523	4.63735	3.52909e-06	4.49841e-05	ENSG00000082701.17	siAGGF1
942.645	-0.26401	0.143859	-1.83521	0.0664749	0.167752	ENSG00000082781.12	siAGGF1
43876.2	0.877088	0.101512	8.64025	5.60907e-18	1.04547e-15	ENSG00000082805.21	siAGGF1
18904.6	0.0486233	0.0950667	0.511465	0.609026	0.768962	ENSG00000082898.19	siAGGF1
3053.44	0.351847	0.104196	3.37679	0.000733357	0.00426152	ENSG00000082996.20	siAGGF1
287.719	0.214886	0.180374	1.19133	0.233522	0.419307	ENSG00000083067.27	siAGGF1
2000.22	0.173809	0.115498	1.50487	0.132359	0.278612	ENSG00000083093.12	siAGGF1
6266.49	-0.0576296	0.0953165	-0.604613	0.545436	0.720666	ENSG00000083097.15	siAGGF1
4188.34	0.389862	0.101967	3.82342	0.000131613	0.000999096	ENSG00000083099.11	siAGGF1
3360.5	-0.193078	0.113737	-1.69758	0.0895868	0.209252	ENSG00000083123.15	siAGGF1
7254.51	0.566658	0.106164	5.33756	9.42068e-08	1.96961e-06	ENSG00000083168.11	siAGGF1
3783.73	0.589538	0.094864	6.21457	5.14665e-10	1.96049e-08	ENSG00000083223.18	siAGGF1
1024.65	-0.28939	0.127578	-2.26835	0.023308	0.0733052	ENSG00000083290.20	siAGGF1
84.9217	-0.0386825	0.336573	-0.114931	0.9085	0.955508	ENSG00000083307.12	siAGGF1
13954	0.224265	0.087746	2.55585	0.0105929	0.0390088	ENSG00000083312.19	siAGGF1
1425.34	-0.622531	0.120329	-5.17359	2.29638e-07	4.32098e-06	ENSG00000083444.17	siAGGF1
897.794	-0.0639478	0.154568	-0.41372	0.679079	0.817316	ENSG00000083454.23	siAGGF1
1011.35	-0.0863468	0.147524	-0.585306	0.558342	0.731101	ENSG00000083457.12	siAGGF1
6091.26	0.0574916	0.130145	0.441751	0.65867	0.803968	ENSG00000083520.15	siAGGF1
5371.04	-0.00944722	0.103918	-0.0909108	0.927563	0.964502	ENSG00000083535.16	siAGGF1
3655.26	-0.189423	0.102483	-1.84833	0.0645545	0.164081	ENSG00000083544.16	siAGGF1
1565.47	-0.0171245	0.112348	-0.152424	0.878853	0.93987	ENSG00000083635.8	siAGGF1
4274.25	0.371512	0.0970026	3.82992	0.000128185	0.000976079	ENSG00000083642.19	siAGGF1
4340.85	-0.226652	0.111639	-2.03023	0.0423327	0.117624	ENSG00000083720.13	siAGGF1
496.89	0.313279	0.146551	2.13768	0.0325429	0.0956597	ENSG00000083750.13	siAGGF1
3076.05	-0.0642582	0.0974658	-0.65929	0.50971	0.692956	ENSG00000083799.18	siAGGF1
315.752	-0.733715	0.194701	-3.76843	0.000164279	0.00121019	ENSG00000083807.10	siAGGF1
893.168	-0.162851	0.140788	-1.15671	0.247391	0.436435	ENSG00000083812.13	siAGGF1
555.894	0.209648	0.166884	1.25625	0.209024	0.386441	ENSG00000083817.9	siAGGF1
1903.27	0.0150222	0.111122	0.135187	0.892464	0.947011	ENSG00000083828.16	siAGGF1
449.519	-0.284657	0.159961	-1.77954	0.0751507	0.183654	ENSG00000083838.17	siAGGF1
2137.95	0.147219	0.10707	1.37497	0.169139	0.33231	ENSG00000083844.11	siAGGF1
17244.8	-0.551647	0.0965956	-5.71089	1.12385e-08	3.06971e-07	ENSG00000083845.9	siAGGF1
12107.3	0.374445	0.105474	3.55013	0.000385047	0.0024764	ENSG00000083857.15	siAGGF1
4919.2	0.429322	0.0960698	4.46885	7.86407e-06	9.04735e-05	ENSG00000083896.13	siAGGF1
3050.92	0.179967	0.103775	1.7342	0.0828833	0.197645	ENSG00000083937.10	siAGGF1
1792.52	-0.284809	0.106822	-2.6662	0.00767142	0.0299027	ENSG00000084070.12	siAGGF1
2291.05	-0.286014	0.104197	-2.74493	0.00605235	0.0246519	ENSG00000084072.17	siAGGF1
6285.02	0.516416	0.0987793	5.22798	1.71371e-07	3.35231e-06	ENSG00000084073.10	siAGGF1
8099.86	-0.185855	0.100016	-1.85826	0.0631317	0.161374	ENSG00000084090.14	siAGGF1
1218.68	-0.388643	0.117532	-3.30669	0.000944039	0.00527878	ENSG00000084092.7	siAGGF1
2697.64	-0.234049	0.108826	-2.15067	0.0315021	0.0931267	ENSG00000084093.19	siAGGF1
57.5915	0.171747	0.358537	0.479021	0.631924	0.785081	ENSG00000084110.11	siAGGF1
884.135	-0.268619	0.14472	-1.85613	0.0634352	0.162024	ENSG00000084112.15	siAGGF1
625.898	-0.787484	0.14961	-5.26359	1.41268e-07	2.84223e-06	ENSG00000084207.18	siAGGF1
10596.8	-0.0694017	0.128676	-0.539352	0.589644	0.754691	ENSG00000084234.18	siAGGF1
2537.86	0.677099	0.115244	5.87534	4.21978e-09	1.26321e-07	ENSG00000084444.14	siAGGF1
22.5945	0.219374	0.575973	0.380876	0.703295	NA	ENSG00000084453.17	siAGGF1
3016.72	-0.953645	0.121345	-7.85894	3.87385e-15	4.33228e-13	ENSG00000084463.8	siAGGF1
5990.38	0.0222622	0.143655	0.15497	0.876845	0.939112	ENSG00000084623.12	siAGGF1
120.812	-0.787339	0.267557	-2.94269	0.00325371	0.0149066	ENSG00000084628.10	siAGGF1
4451.06	-0.370546	0.110835	-3.34324	0.000828077	0.00472941	ENSG00000084652.16	siAGGF1
3400.18	0.298172	0.105134	2.8361	0.00456677	0.0196774	ENSG00000084676.16	siAGGF1
1598.79	-0.0363852	0.133291	-0.272975	0.784873	0.88554	ENSG00000084693.16	siAGGF1
510.032	-0.453733	0.168775	-2.68839	0.00717985	0.0283369	ENSG00000084710.14	siAGGF1
360.332	-0.677884	0.195842	-3.46138	0.000537407	0.00326498	ENSG00000084731.15	siAGGF1
5348.09	0.113993	0.0968146	1.17744	0.23902	0.426363	ENSG00000084733.11	siAGGF1
4688.34	-0.31262	0.0956776	-3.26743	0.00108527	0.00593855	ENSG00000084754.12	siAGGF1
421.332	0.246794	0.173968	1.41861	0.156012	0.313867	ENSG00000084764.12	siAGGF1
2383.73	-0.718558	0.108894	-6.59871	4.14747e-11	2.03838e-09	ENSG00000084774.14	siAGGF1
4200.93	0.363189	0.108243	3.35531	0.000792762	0.0045517	ENSG00000085063.18	siAGGF1
33.9646	-0.547556	0.481499	-1.13719	0.255459	0.445656	ENSG00000085117.13	siAGGF1
552.569	0.0154209	0.152741	0.100961	0.919582	0.960466	ENSG00000085185.16	siAGGF1
11376.7	0.426372	0.106553	4.00148	6.29476e-05	0.000536839	ENSG00000085224.23	siAGGF1
2785.14	-0.105882	0.116938	-0.905454	0.365225	0.563916	ENSG00000085231.14	siAGGF1
1449.75	0.0515668	0.11844	0.435385	0.663283	0.80757	ENSG00000085274.16	siAGGF1
26800.8	0.291772	0.0971762	3.00251	0.00267763	0.0126698	ENSG00000085276.19	siAGGF1
5591.54	0.00201626	0.103314	0.0195159	0.98443	0.992882	ENSG00000085365.18	siAGGF1
3382.74	-0.00168734	0.10151	-0.0166225	0.986738	0.99403	ENSG00000085377.15	siAGGF1
3566.91	0.555264	0.100886	5.50386	3.71574e-08	8.78848e-07	ENSG00000085382.12	siAGGF1
3043.32	-0.279309	0.119324	-2.34075	0.0192448	0.0627851	ENSG00000085415.16	siAGGF1
3830.15	0.172302	0.0993348	1.73456	0.0828193	0.197508	ENSG00000085433.17	siAGGF1
2856.36	0.187855	0.0975829	1.92508	0.0542197	0.142844	ENSG00000085449.15	siAGGF1
391.303	1.79368	0.177372	10.1126	4.86003e-24	2.40053e-21	ENSG00000085465.13	siAGGF1
2594.33	0.0291556	0.0999764	0.291624	0.770574	0.876641	ENSG00000085491.17	siAGGF1
4416.73	0.558698	0.103655	5.38997	7.04709e-08	1.52778e-06	ENSG00000085511.20	siAGGF1
297.702	0.373326	0.181583	2.05596	0.0397868	0.112169	ENSG00000085514.16	siAGGF1
23.6735	-0.804332	0.598028	-1.34497	0.178633	NA	ENSG00000085552.18	siAGGF1
1956.61	0.251969	0.105645	2.38505	0.0170766	0.0571457	ENSG00000085563.15	siAGGF1
224.127	0.214189	0.198125	1.08108	0.279662	0.475779	ENSG00000085644.15	siAGGF1
4681.02	0.298849	0.109848	2.72057	0.00651685	0.0261725	ENSG00000085662.14	siAGGF1
6414.98	-0.490575	0.11529	-4.25513	2.08926e-05	0.000209747	ENSG00000085719.13	siAGGF1
5381.45	0.658886	0.0996059	6.61493	3.7173e-11	1.84224e-09	ENSG00000085721.13	siAGGF1
3543.8	-0.40363	0.102859	-3.92412	8.70469e-05	0.000702922	ENSG00000085733.16	siAGGF1
341.9	-0.280184	0.191559	-1.46265	0.143563	0.296255	ENSG00000085741.14	siAGGF1
2386.73	-0.687166	0.138185	-4.97281	6.59893e-07	1.06515e-05	ENSG00000085760.15	siAGGF1
4296.18	-0.0789714	0.111436	-0.708668	0.47853	0.66695	ENSG00000085788.14	siAGGF1
975.973	-0.837119	0.13106	-6.38728	1.68865e-10	7.25288e-09	ENSG00000085831.16	siAGGF1
6827.96	0.290525	0.0945247	3.07353	0.00211539	0.010407	ENSG00000085832.18	siAGGF1
1932.22	0.212449	0.131836	1.61147	0.107077	0.238558	ENSG00000085840.13	siAGGF1
1772.52	0.152578	0.141892	1.0753	0.282238	0.478726	ENSG00000085871.9	siAGGF1
388.911	0.285123	0.168375	1.69338	0.0903833	0.210582	ENSG00000085872.15	siAGGF1
3220.74	0.144712	0.102907	1.40625	0.159651	0.319044	ENSG00000085978.22	siAGGF1
1318.05	-0.386133	0.140883	-2.74081	0.00612889	0.0249121	ENSG00000085982.16	siAGGF1
1396.66	-1.31212	0.155737	-8.42523	3.60032e-17	5.70583e-15	ENSG00000085998.15	siAGGF1
1225.6	0.132125	0.171157	0.771951	0.440143	0.633147	ENSG00000085999.13	siAGGF1
3015.82	0.396564	0.114642	3.45915	0.00054188	0.00328947	ENSG00000086015.23	siAGGF1
6944.02	0.219379	0.11572	1.89577	0.0579907	0.151058	ENSG00000086061.16	siAGGF1
681.244	0.0519287	0.139805	0.371436	0.710313	0.836114	ENSG00000086062.14	siAGGF1
2783.72	0.262328	0.102296	2.56439	0.0103356	0.0382643	ENSG00000086065.14	siAGGF1
2538.48	0.12293	0.101489	1.21127	0.225793	0.409111	ENSG00000086102.19	siAGGF1
2382.12	-0.438512	0.127562	-3.43765	0.000586796	0.00352816	ENSG00000086189.11	siAGGF1
5504.76	0.0265413	0.0984426	0.269612	0.787459	0.887175	ENSG00000086200.17	siAGGF1
3367.39	0.0107201	0.106178	0.100963	0.91958	0.960466	ENSG00000086232.13	siAGGF1
695.406	-0.735551	0.143995	-5.10819	3.25268e-07	5.82807e-06	ENSG00000086289.13	siAGGF1
1479.94	-0.307461	0.124936	-2.46094	0.0138574	0.0484004	ENSG00000086300.17	siAGGF1
4237.3	-0.153727	0.0959787	-1.60168	0.109227	0.24213	ENSG00000086475.15	siAGGF1
2797.16	-0.397964	0.104392	-3.81221	0.000137727	0.00103939	ENSG00000086504.18	siAGGF1
96.411	-1.48547	0.37906	-3.91884	8.89762e-05	0.000715965	ENSG00000086506.3	siAGGF1
1093.55	-0.166146	0.130796	-1.27027	0.203989	0.379746	ENSG00000086544.4	siAGGF1
2435.26	0.494384	0.131384	3.76291	0.000167948	0.00123292	ENSG00000086589.12	siAGGF1
8666.26	-0.230892	0.0991815	-2.32797	0.0199137	0.0646187	ENSG00000086598.11	siAGGF1
1797.47	0.0540194	0.111196	0.485805	0.627105	0.782141	ENSG00000086619.15	siAGGF1
2732.91	0.44619	0.108083	4.12824	3.65557e-05	0.000336553	ENSG00000086666.20	siAGGF1
5745.8	-0.229698	0.0930705	-2.468	0.0135869	0.0476523	ENSG00000086712.13	siAGGF1
93.0227	-0.152662	0.297149	-0.513756	0.607423	0.767762	ENSG00000086717.19	siAGGF1
14.794	-0.0572737	0.674781	-0.0848775	0.932359	NA	ENSG00000086730.17	siAGGF1
18805.7	-0.0978751	0.103997	-0.941138	0.346634	0.546109	ENSG00000086758.17	siAGGF1
1720.45	-0.417749	0.141685	-2.94844	0.00319378	0.0146768	ENSG00000086827.9	siAGGF1
1645.37	0.234625	0.108635	2.15976	0.030791	0.0915542	ENSG00000086848.15	siAGGF1
32.4425	0.614729	0.473508	1.29825	0.194203	0.366927	ENSG00000086991.13	siAGGF1
516.897	-0.0500782	0.150555	-0.332623	0.739419	0.855024	ENSG00000087008.16	siAGGF1
4610.19	0.277417	0.0962595	2.88197	0.003952	0.0175069	ENSG00000087053.20	siAGGF1
272.948	0.283027	0.241288	1.17299	0.240802	0.428638	ENSG00000087074.9	siAGGF1
18.8161	-0.594459	0.806942	-0.736682	0.461316	NA	ENSG00000087076.9	siAGGF1
1565.99	-0.480619	0.135399	-3.54964	0.000385765	0.00247994	ENSG00000087077.14	siAGGF1
45.2729	0.123721	0.458661	0.269744	0.787357	0.887094	ENSG00000087085.16	siAGGF1
4560.02	-0.293635	0.109426	-2.68341	0.00728762	0.0286821	ENSG00000087086.16	siAGGF1
2112.05	0.133938	0.152427	0.878704	0.379562	0.576353	ENSG00000087087.20	siAGGF1
513.594	-0.0141285	0.159428	-0.0886199	0.929384	0.96548	ENSG00000087088.21	siAGGF1
2992.2	0.286099	0.101113	2.8295	0.0046621	0.0199748	ENSG00000087095.13	siAGGF1
2880.09	-0.493618	0.0988907	-4.99154	5.98984e-07	9.75892e-06	ENSG00000087111.22	siAGGF1
609.345	-1.25323	0.159762	-7.84433	4.35254e-15	4.75985e-13	ENSG00000087116.17	siAGGF1
1350.75	-0.262657	0.127929	-2.05315	0.0400579	0.112762	ENSG00000087152.16	siAGGF1
1734.75	0.43218	0.12178	3.54885	0.000386915	0.00248464	ENSG00000087157.19	siAGGF1
1737.81	-0.215803	0.147742	-1.46067	0.144105	0.296906	ENSG00000087191.14	siAGGF1
3651.9	0.0126293	0.0999945	0.1263	0.899495	0.950354	ENSG00000087206.17	siAGGF1
76.4529	-1.09587	0.360957	-3.03603	0.00239718	0.0115517	ENSG00000087245.13	siAGGF1
1504.38	0.186141	0.114736	1.62235	0.104728	0.234614	ENSG00000087253.13	siAGGF1
315.489	1.53865	0.203118	7.57517	3.5866e-14	3.26051e-12	ENSG00000087258.17	siAGGF1
3900.26	-0.227706	0.111399	-2.04406	0.0409477	0.114667	ENSG00000087263.17	siAGGF1
877.573	-0.307248	0.133451	-2.30233	0.0213166	0.0681561	ENSG00000087266.18	siAGGF1
2647.31	-0.438477	0.116734	-3.7562	0.000172511	0.00126017	ENSG00000087269.16	siAGGF1
2829.38	0.16898	0.111367	1.51733	0.129184	0.273718	ENSG00000087274.19	siAGGF1
1398.8	-0.117257	0.117105	-1.00129	0.316685	0.514854	ENSG00000087299.12	siAGGF1
2964.17	0.261152	0.116114	2.2491	0.0245062	0.0763077	ENSG00000087301.10	siAGGF1
4684.84	-0.0163118	0.10564	-0.154409	0.877287	0.939274	ENSG00000087302.9	siAGGF1
965.738	0.279502	0.131616	2.12362	0.0337016	0.0983751	ENSG00000087303.19	siAGGF1
2077.42	0.26233	0.130471	2.01065	0.0443629	0.12204	ENSG00000087338.5	siAGGF1
4237	-0.751428	0.122498	-6.1342	8.55864e-10	3.09699e-08	ENSG00000087365.16	siAGGF1
2418.35	0.395366	0.102049	3.87427	0.000106946	0.000840668	ENSG00000087448.11	siAGGF1
12189.8	-0.0178682	0.10203	-0.175127	0.86098	0.929619	ENSG00000087460.29	siAGGF1
7089.16	0.0411891	0.106987	0.384992	0.700243	0.830329	ENSG00000087470.21	siAGGF1
32.951	0.0571999	0.459249	0.124551	0.900879	0.951104	ENSG00000087494.16	siAGGF1
175.417	-1.25924	0.227666	-5.53109	3.18253e-08	7.71829e-07	ENSG00000087495.17	siAGGF1
3511.3	-0.198166	0.107906	-1.83647	0.0662875	0.167505	ENSG00000087502.19	siAGGF1
168.108	-0.698128	0.227396	-3.0701	0.00213987	0.0105134	ENSG00000087510.7	siAGGF1
4358.93	0.14661	0.101905	1.43869	0.150237	0.305678	ENSG00000087586.18	siAGGF1
61.3848	1.14641	0.357414	3.20751	0.0013389	0.00710721	ENSG00000087589.17	siAGGF1
413.343	-1.63928	0.218192	-7.513	5.77894e-14	4.9073e-12	ENSG00000087842.11	siAGGF1
732.751	-0.0250884	0.128379	-0.195425	0.84506	0.920235	ENSG00000087884.16	siAGGF1
461.248	0.308908	0.171413	1.80213	0.0715248	0.177137	ENSG00000087903.13	siAGGF1
4264.06	-0.0943273	0.0971693	-0.970752	0.331672	0.531347	ENSG00000087995.16	siAGGF1
24.9696	-0.555494	0.639465	-0.868686	0.385019	0.581766	ENSG00000088002.12	siAGGF1
1994.71	-0.043299	0.119805	-0.361413	0.717791	0.840695	ENSG00000088035.18	siAGGF1
698.312	0.327031	0.161181	2.02897	0.0424614	0.117867	ENSG00000088038.20	siAGGF1
31.926	0.012222	0.48977	0.0249546	0.980091	0.990756	ENSG00000088053.11	siAGGF1
4888.28	0.529329	0.101462	5.21703	1.81817e-07	3.52179e-06	ENSG00000088179.9	siAGGF1
5892.52	-0.112065	0.106987	-1.04746	0.294887	0.492105	ENSG00000088205.13	siAGGF1
3032.47	-0.176827	0.118695	-1.48976	0.136288	0.285038	ENSG00000088247.19	siAGGF1
1266.42	-0.0743665	0.13672	-0.543932	0.586488	0.752562	ENSG00000088256.9	siAGGF1
580.26	-0.338467	0.146181	-2.3154	0.020591	0.0662937	ENSG00000088280.21	siAGGF1
481.382	-0.206028	0.15368	-1.34063	0.180041	0.347331	ENSG00000088298.13	siAGGF1
1404.23	-1.03313	0.113762	-9.08151	1.07074e-19	2.4791e-17	ENSG00000088305.19	siAGGF1
5347.59	-0.0698096	0.0946583	-0.737491	0.460824	0.651511	ENSG00000088325.16	siAGGF1
92.9497	0.0439153	0.299087	0.146831	0.883266	0.942129	ENSG00000088340.18	siAGGF1
652.962	0.536005	0.205509	2.60818	0.00910244	0.0344345	ENSG00000088356.6	siAGGF1
574.512	-0.917412	0.150599	-6.09176	1.11679e-09	3.86198e-08	ENSG00000088367.23	siAGGF1
92.7171	0.262465	0.288733	0.909022	0.363339	0.5621	ENSG00000088386.17	siAGGF1
3764.94	0.0238584	0.0974184	0.244907	0.806528	0.898481	ENSG00000088387.22	siAGGF1
10842.4	0.406919	0.0917181	4.43662	9.13809e-06	0.000102504	ENSG00000088448.14	siAGGF1
1416.82	0.089015	0.117226	0.759347	0.447645	0.640107	ENSG00000088451.11	siAGGF1
5072.8	0.48674	0.105971	4.59315	4.366e-06	5.41611e-05	ENSG00000088538.13	siAGGF1
21.0735	-1.24242	0.634975	-1.95664	0.0503899	NA	ENSG00000088543.15	siAGGF1
1941.2	-0.457378	0.109082	-4.19298	2.75312e-05	0.00026405	ENSG00000088682.14	siAGGF1
190.125	-0.493736	0.211083	-2.33906	0.0193323	0.0630126	ENSG00000088727.14	siAGGF1
894.286	0.457922	0.142449	3.21465	0.00130606	0.00695531	ENSG00000088756.13	siAGGF1
1976.24	-0.207953	0.111205	-1.86999	0.0614849	0.158105	ENSG00000088766.12	siAGGF1
721.832	0.0806934	0.142173	0.567571	0.570326	0.740432	ENSG00000088808.18	siAGGF1
3487.35	-0.148123	0.102472	-1.44549	0.14832	0.303041	ENSG00000088812.18	siAGGF1
241.786	-0.384432	0.197472	-1.94677	0.051562	0.137592	ENSG00000088826.18	siAGGF1
5143.6	-0.0624685	0.101796	-0.613665	0.539437	0.716473	ENSG00000088832.18	siAGGF1
1720.86	0.073655	0.116029	0.6348	0.525559	0.705794	ENSG00000088833.18	siAGGF1
82.0745	-0.957849	0.385492	-2.48475	0.0129644	0.0458269	ENSG00000088836.14	siAGGF1
1475.55	-0.0445836	0.117941	-0.378016	0.705419	0.833398	ENSG00000088854.13	siAGGF1
1205.14	-0.369692	0.116662	-3.16891	0.0015301	0.00793455	ENSG00000088876.13	siAGGF1
295.546	-0.149821	0.199122	-0.75241	0.451804	0.643703	ENSG00000088881.22	siAGGF1
3361.92	-0.342422	0.115068	-2.97582	0.00292205	0.0136203	ENSG00000088888.18	siAGGF1
457.446	-0.709615	0.159189	-4.4577	8.28454e-06	9.45037e-05	ENSG00000088899.16	siAGGF1
7414.12	0.0155788	0.0962553	0.161849	0.871425	0.935723	ENSG00000088930.8	siAGGF1
1884.97	0.108442	0.10833	1.00103	0.316811	0.514879	ENSG00000088970.16	siAGGF1
3818.53	-0.0511877	0.1331	-0.384582	0.700547	0.830457	ENSG00000088986.11	siAGGF1
329.186	-0.611913	0.191487	-3.19558	0.00139551	0.00735108	ENSG00000088992.18	siAGGF1
10562.5	0.0438774	0.101154	0.433768	0.664457	0.808219	ENSG00000089006.17	siAGGF1
51126.1	-0.122796	0.0966927	-1.26996	0.204098	0.379868	ENSG00000089009.16	siAGGF1
2958.39	-0.0731271	0.0985588	-0.741965	0.458109	0.649097	ENSG00000089022.15	siAGGF1
37.222	0.275693	0.43945	0.627358	0.530424	0.709243	ENSG00000089041.17	siAGGF1
2826.92	0.301195	0.117507	2.56321	0.0103709	0.0383617	ENSG00000089048.15	siAGGF1
1357.41	-0.200298	0.130001	-1.54074	0.12338	0.264774	ENSG00000089050.16	siAGGF1
7218.62	0.0350102	0.0941643	0.371799	0.710042	0.835981	ENSG00000089053.13	siAGGF1
2833.96	-0.26295	0.100247	-2.62302	0.00871553	0.0331698	ENSG00000089057.15	siAGGF1
180.196	-0.267862	0.224679	-1.1922	0.233183	0.41885	ENSG00000089060.12	siAGGF1
4827.7	0.188009	0.096257	1.9532	0.0507964	0.13594	ENSG00000089063.16	siAGGF1
355.082	0.0976882	0.162771	0.600156	0.548403	0.722826	ENSG00000089091.17	siAGGF1
1676.36	-0.260687	0.110043	-2.36895	0.0178386	0.0591217	ENSG00000089094.21	siAGGF1
84.7988	0.0335369	0.325182	0.103133	0.917858	0.960056	ENSG00000089101.19	siAGGF1
3082.85	0.371697	0.116038	3.20323	0.00135897	0.00719058	ENSG00000089123.16	siAGGF1
7157.15	-0.275405	0.120794	-2.27997	0.0226098	0.0715497	ENSG00000089154.11	siAGGF1
41634.9	-0.333972	0.106329	-3.14095	0.00168403	0.00860331	ENSG00000089157.16	siAGGF1
324.387	0.375107	0.179069	2.09476	0.0361921	0.103942	ENSG00000089159.17	siAGGF1
63.9693	0.449925	0.381466	1.17946	0.238214	0.42549	ENSG00000089163.4	siAGGF1
26.9016	0.0859596	0.514887	0.166948	0.867411	0.932941	ENSG00000089169.15	siAGGF1
2108.11	-0.078176	0.104934	-0.745004	0.456269	0.647376	ENSG00000089177.20	siAGGF1
1109.22	0.137423	0.11769	1.16767	0.242941	0.431307	ENSG00000089195.15	siAGGF1
52.8117	1.8675	0.425423	4.38974	1.13486e-05	0.000124004	ENSG00000089199.10	siAGGF1
7829.72	-0.210978	0.0931258	-2.26551	0.0234813	0.0737173	ENSG00000089220.5	siAGGF1
1675.37	0.331997	0.133075	2.49481	0.0126025	0.0447344	ENSG00000089234.16	siAGGF1
1517.23	-0.423263	0.120263	-3.51948	0.000432396	0.00273463	ENSG00000089248.7	siAGGF1
37.259	0.45473	0.445354	1.02105	0.307229	0.505061	ENSG00000089250.20	siAGGF1
2342.24	0.590617	0.127604	4.62851	3.68298e-06	4.66249e-05	ENSG00000089280.20	siAGGF1
1832.99	0.0788543	0.112197	0.702818	0.482169	0.669991	ENSG00000089289.16	siAGGF1
1094.88	-0.577435	0.121218	-4.7636	1.90172e-06	2.63978e-05	ENSG00000089327.16	siAGGF1
4787.17	-0.670191	0.142581	-4.70043	2.59612e-06	3.43995e-05	ENSG00000089335.22	siAGGF1
3084.95	-0.49002	0.122326	-4.00585	6.17948e-05	0.000527919	ENSG00000089351.15	siAGGF1
16.265	-0.395636	0.677758	-0.583742	0.559394	NA	ENSG00000089472.18	siAGGF1
1102.32	0.092648	0.159742	0.579984	0.561926	0.734237	ENSG00000089486.17	siAGGF1
443.055	0.532998	0.1737	3.06849	0.00215142	0.0105615	ENSG00000089505.18	siAGGF1
21.9581	-0.425047	0.745105	-0.570453	0.568371	NA	ENSG00000089558.9	siAGGF1
5055.87	-1.01718	0.113015	-9.00038	2.24932e-19	4.83049e-17	ENSG00000089597.18	siAGGF1
88.1558	-0.19119	0.325086	-0.588121	0.556451	0.729399	ENSG00000089639.11	siAGGF1
2059.43	0.161569	0.106536	1.51657	0.129376	0.274046	ENSG00000089682.18	siAGGF1
5292.41	-0.378577	0.128472	-2.94677	0.00321112	0.0147376	ENSG00000089685.15	siAGGF1
2030.97	-0.41498	0.119289	-3.47878	0.000503694	0.00310482	ENSG00000089693.11	siAGGF1
200.114	-0.318145	0.215764	-1.47451	0.140345	0.291307	ENSG00000089723.10	siAGGF1
4191.75	-0.322102	0.113499	-2.83792	0.00454079	0.0195882	ENSG00000089737.19	siAGGF1
1317.19	-0.0633824	0.11461	-0.553026	0.580245	0.748244	ENSG00000089775.12	siAGGF1
3344	-0.79049	0.163326	-4.83995	1.29869e-06	1.9041e-05	ENSG00000089818.18	siAGGF1
2315.83	-0.798819	0.110332	-7.24016	4.48165e-13	3.16988e-11	ENSG00000089820.17	siAGGF1
45.1668	-1.13589	0.412932	-2.7508	0.00594493	0.0243147	ENSG00000089847.13	siAGGF1
2162.65	-0.250516	0.124167	-2.01757	0.0436355	0.120408	ENSG00000089876.12	siAGGF1
1715.55	0.40613	0.108596	3.73984	0.000184136	0.00133132	ENSG00000089902.10	siAGGF1
3553.24	0.453748	0.100685	4.5066	6.58741e-06	7.75624e-05	ENSG00000089916.18	siAGGF1
412.236	-0.88274	0.19021	-4.64086	3.46957e-06	4.4359e-05	ENSG00000090006.18	siAGGF1
756.439	-1.10467	0.164155	-6.72945	1.703e-11	8.93276e-10	ENSG00000090013.11	siAGGF1
333.264	0.755453	0.204408	3.6958	0.000219195	0.00154374	ENSG00000090020.11	siAGGF1
2886.98	0.290665	0.100977	2.87853	0.00399528	0.017667	ENSG00000090054.16	siAGGF1
8334.69	0.289224	0.099844	2.89676	0.00377042	0.0168461	ENSG00000090060.19	siAGGF1
682.528	0.144455	0.144412	1.0003	0.317166	0.515256	ENSG00000090061.17	siAGGF1
744.729	-0.817556	0.162578	-5.02869	4.93849e-07	8.28749e-06	ENSG00000090097.22	siAGGF1
234.653	1.20843	0.231909	5.21079	1.88034e-07	3.62562e-06	ENSG00000090238.12	siAGGF1
2118.75	-0.389571	0.145212	-2.68277	0.00730141	0.0287249	ENSG00000090263.16	siAGGF1
3384.68	-0.144324	0.10497	-1.37491	0.16916	0.33231	ENSG00000090266.13	siAGGF1
2401.29	-0.375482	0.125603	-2.98943	0.00279495	0.0131166	ENSG00000090273.14	siAGGF1
1238.26	0.0518214	0.121246	0.427406	0.669084	0.810769	ENSG00000090316.16	siAGGF1
1877.5	-0.0661087	0.151741	-0.435667	0.663078	0.807475	ENSG00000090372.15	siAGGF1
102.529	0.12917	0.289419	0.44631	0.655373	0.801727	ENSG00000090376.11	siAGGF1
681.5	0.248684	0.155927	1.59488	0.11074	0.244643	ENSG00000090432.7	siAGGF1
667.735	-0.143176	0.140116	-1.02184	0.306859	0.504656	ENSG00000090447.12	siAGGF1
852.417	-0.476904	0.123639	-3.85725	0.000114672	0.000890098	ENSG00000090470.15	siAGGF1
1966.81	-0.126375	0.110083	-1.148	0.25097	0.440547	ENSG00000090487.11	siAGGF1
1945.24	-0.237353	0.123238	-1.92597	0.0541081	0.142657	ENSG00000090520.12	siAGGF1
206.936	-0.0622165	0.203921	-0.305101	0.76029	0.869634	ENSG00000090530.10	siAGGF1
19.8773	-0.990066	0.644643	-1.53584	0.124579	NA	ENSG00000090534.20	siAGGF1
84.3702	-0.397686	0.345365	-1.15149	0.249529	0.438969	ENSG00000090539.16	siAGGF1
31.2535	-0.406744	0.555917	-0.731663	0.464375	0.654377	ENSG00000090554.13	siAGGF1
1335.2	0.255046	0.118007	2.16127	0.0306744	0.0912627	ENSG00000090565.17	siAGGF1
605.59	0.0074791	0.147348	0.0507579	0.959518	0.980585	ENSG00000090581.11	siAGGF1
1821.25	0.46737	0.118326	3.94985	7.81993e-05	0.00064304	ENSG00000090612.22	siAGGF1
2884.92	-0.431361	0.101251	-4.26032	2.04134e-05	0.000205703	ENSG00000090615.16	siAGGF1
5305.63	-0.238622	0.0934527	-2.5534	0.0106676	0.0392288	ENSG00000090621.15	siAGGF1
360.823	-0.534895	0.18287	-2.92501	0.00344448	0.0156254	ENSG00000090661.13	siAGGF1
144.134	-0.395175	0.266525	-1.48269	0.138156	0.288012	ENSG00000090674.16	siAGGF1
3940.18	0.360487	0.108771	3.31419	0.000919099	0.00516075	ENSG00000090686.16	siAGGF1
867.631	-0.940497	0.137035	-6.8632	6.73364e-12	3.77951e-10	ENSG00000090776.6	siAGGF1
2283.82	0.277022	0.146834	1.88664	0.0592093	0.153541	ENSG00000090857.14	siAGGF1
6072.17	-0.404215	0.12827	-3.15127	0.00162563	0.00835536	ENSG00000090861.17	siAGGF1
3662.69	-0.1392	0.111451	-1.24898	0.211671	0.390116	ENSG00000090863.12	siAGGF1
4650.39	0.29393	0.104489	2.81302	0.00490787	0.0208002	ENSG00000090889.12	siAGGF1
8501.57	0.335471	0.112914	2.97104	0.00296798	0.0138083	ENSG00000090905.19	siAGGF1
684.647	0.21412	0.175358	1.22104	0.22207	0.40418	ENSG00000090924.15	siAGGF1
387.721	-0.0237694	0.174934	-0.135877	0.891919	0.94667	ENSG00000090932.11	siAGGF1
814.129	0.0993954	0.141419	0.702846	0.482152	0.669991	ENSG00000090971.5	siAGGF1
333.113	-0.119804	0.169444	-0.707044	0.479539	0.667714	ENSG00000090975.14	siAGGF1
2121.54	-0.307145	0.117948	-2.60406	0.0092127	0.0347585	ENSG00000090989.18	siAGGF1
6763.24	0.276594	0.0905569	3.05436	0.00225539	0.0109845	ENSG00000091009.8	siAGGF1
8325.42	0.217378	0.102101	2.12905	0.0332497	0.0972936	ENSG00000091039.17	siAGGF1
245.959	0.249369	0.208401	1.19658	0.23147	0.416872	ENSG00000091073.20	siAGGF1
42.8212	-0.197096	0.490487	-0.401838	0.687803	0.822887	ENSG00000091106.19	siAGGF1
5837.72	-0.323714	0.0976642	-3.31456	0.000917886	0.00515491	ENSG00000091127.14	siAGGF1
40.7982	0.00360617	0.436671	0.00825832	0.993411	0.996817	ENSG00000091128.13	siAGGF1
3772.18	-0.521094	0.113727	-4.58199	4.60562e-06	5.68243e-05	ENSG00000091129.22	siAGGF1
5671.27	-0.512581	0.099971	-5.12729	2.93937e-07	5.364e-06	ENSG00000091136.15	siAGGF1
105.699	0.186775	0.292301	0.63898	0.522836	0.703701	ENSG00000091137.14	siAGGF1
129.039	0.317124	0.295348	1.07373	0.282943	0.479544	ENSG00000091138.13	siAGGF1
7740.25	-0.0422311	0.0943907	-0.447407	0.654581	0.801224	ENSG00000091140.15	siAGGF1
3538.72	0.639021	0.101486	6.29662	3.04215e-10	1.221e-08	ENSG00000091157.15	siAGGF1
2127.73	0.161032	0.114634	1.40475	0.160097	0.319583	ENSG00000091164.13	siAGGF1
26.2794	-0.0522018	0.537131	-0.0971863	0.922578	0.961814	ENSG00000091181.20	siAGGF1
232.773	-0.545653	0.199349	-2.73717	0.00619706	0.0251412	ENSG00000091262.17	siAGGF1
4242.75	-0.112811	0.116543	-0.967977	0.333056	0.53253	ENSG00000091317.8	siAGGF1
2697.61	-0.491774	0.099059	-4.96446	6.88931e-07	1.10542e-05	ENSG00000091409.17	siAGGF1
2190.67	-0.108308	0.111253	-0.973527	0.330291	0.529882	ENSG00000091428.18	siAGGF1
4444.7	0.4144	0.0961378	4.31048	1.62904e-05	0.000169397	ENSG00000091436.17	siAGGF1
2361.4	-0.171419	0.111903	-1.53185	0.125559	0.268019	ENSG00000091483.8	siAGGF1
1275.7	-0.587134	0.113916	-5.1541	2.54848e-07	4.73225e-06	ENSG00000091490.11	siAGGF1
30.4869	0.800704	0.5011	1.59789	0.110067	0.2435	ENSG00000091513.16	siAGGF1
4776.07	-0.12499	0.0976668	-1.27976	0.200631	0.375159	ENSG00000091527.17	siAGGF1
42.008	-0.659284	0.45657	-1.444	0.14874	0.303594	ENSG00000091536.20	siAGGF1
4965.55	0.0046177	0.0986463	0.0468107	0.962664	0.981779	ENSG00000091542.9	siAGGF1
314.095	0.766224	0.202054	3.79217	0.000149337	0.00111284	ENSG00000091592.17	siAGGF1
151.51	-1.16432	0.272547	-4.27201	1.93722e-05	0.000196408	ENSG00000091622.16	siAGGF1
745.321	-0.976214	0.136174	-7.16885	7.56319e-13	5.10576e-11	ENSG00000091640.8	siAGGF1
2780.97	0.532871	0.10273	5.1871	2.13597e-07	4.07084e-06	ENSG00000091651.9	siAGGF1
4118.77	0.51449	0.0959218	5.36364	8.15632e-08	1.73775e-06	ENSG00000091656.19	siAGGF1
2198.72	-0.0902704	0.122696	-0.735723	0.461899	0.652472	ENSG00000091732.18	siAGGF1
65.4718	0.201165	0.356746	0.563888	0.57283	0.742239	ENSG00000091831.25	siAGGF1
1064.42	0.46299	0.124323	3.72409	0.00019602	0.00139948	ENSG00000091844.8	siAGGF1
167.517	1.42023	0.2657	5.34524	9.02993e-08	1.90065e-06	ENSG00000091879.14	siAGGF1
778.159	-1.01081	0.182592	-5.53586	3.09698e-08	7.53548e-07	ENSG00000091947.10	siAGGF1
93.7958	-0.583249	0.31447	-1.8547	0.0636386	0.162376	ENSG00000091986.16	siAGGF1
1358.55	-0.909894	0.133125	-6.83487	8.20791e-12	4.54672e-10	ENSG00000092010.15	siAGGF1
1103.36	0.330641	0.131998	2.5049	0.0122486	0.0437983	ENSG00000092020.11	siAGGF1
814.481	-1.07795	0.182561	-5.90459	3.53522e-09	1.07788e-07	ENSG00000092036.19	siAGGF1
162.2	0.163955	0.227583	0.72042	0.471267	0.660134	ENSG00000092068.21	siAGGF1
958.226	-0.218535	0.130496	-1.67466	0.0940017	0.216992	ENSG00000092094.11	siAGGF1
112.467	-0.29256	0.345759	-0.846137	0.397476	0.59376	ENSG00000092096.19	siAGGF1
437.007	-0.412247	0.163566	-2.52037	0.011723	0.0422657	ENSG00000092098.18	siAGGF1
4184.74	0.378554	0.0949217	3.98806	6.66154e-05	0.000564061	ENSG00000092108.22	siAGGF1
4047.97	0.331788	0.115065	2.88347	0.00393317	0.0174477	ENSG00000092140.16	siAGGF1
10306	-0.0015644	0.098785	-0.0158364	0.987365	0.994112	ENSG00000092148.14	siAGGF1
28879.9	-0.253817	0.0899607	-2.82142	0.00478113	0.0203597	ENSG00000092199.19	siAGGF1
51.831	0.195384	0.371137	0.526448	0.598577	0.761643	ENSG00000092200.13	siAGGF1
11712	0.0343094	0.0963169	0.356214	0.72168	0.843022	ENSG00000092201.10	siAGGF1
1359.58	0.0539806	0.114389	0.471905	0.636994	0.78889	ENSG00000092203.15	siAGGF1
1128.92	-0.118108	0.143568	-0.822662	0.4107	0.605867	ENSG00000092208.19	siAGGF1
27.7343	-1.08954	0.513928	-2.12002	0.0340043	0.099042	ENSG00000092295.12	siAGGF1
477.147	-0.262099	0.163101	-1.60697	0.10806	0.2403	ENSG00000092330.19	siAGGF1
42.281	0.0011825	0.410762	0.00287881	0.997703	0.998667	ENSG00000092377.15	siAGGF1
2877.71	-0.180787	0.124392	-1.45336	0.146124	0.299855	ENSG00000092421.17	siAGGF1
6765.14	-0.0207574	0.0971755	-0.213607	0.830853	0.912375	ENSG00000092439.16	siAGGF1
1501.4	-0.944909	0.130984	-7.21392	5.43638e-13	3.76431e-11	ENSG00000092445.12	siAGGF1
2771.16	0.0604899	0.109958	0.550117	0.582239	0.74991	ENSG00000092470.12	siAGGF1
78.5357	0.0278589	0.314324	0.088631	0.929375	0.96548	ENSG00000092529.26	siAGGF1
2342.8	0.357669	0.104581	3.42003	0.000626141	0.00372767	ENSG00000092531.10	siAGGF1
43.3943	-0.180414	0.420324	-0.429227	0.667758	0.810054	ENSG00000092607.15	siAGGF1
4220.66	-0.358348	0.10287	-3.48351	0.000494884	0.00306251	ENSG00000092621.13	siAGGF1
36.0767	-0.605687	0.475023	-1.27507	0.202286	0.377443	ENSG00000092758.18	siAGGF1
5317.31	-0.0173297	0.101025	-0.17154	0.8638	0.931129	ENSG00000092820.19	siAGGF1
6554.79	0.280548	0.146309	1.91751	0.0551735	0.144932	ENSG00000092841.19	siAGGF1
4609.36	0.157829	0.105225	1.49992	0.133636	0.280673	ENSG00000092847.14	siAGGF1
18.6523	-0.868328	0.734991	-1.18141	0.237438	NA	ENSG00000092850.12	siAGGF1
4061.98	0.553154	0.111195	4.97465	6.53657e-07	1.05626e-05	ENSG00000092853.14	siAGGF1
1350.13	0.0976769	0.125265	0.779761	0.435532	0.629262	ENSG00000092871.17	siAGGF1
20.0609	-0.659476	0.656288	-1.00486	0.314966	NA	ENSG00000092929.13	siAGGF1
1251.11	-0.163507	0.115171	-1.41969	0.155699	0.313458	ENSG00000092931.12	siAGGF1
4083.45	0.226647	0.0998038	2.27093	0.0231514	0.0729675	ENSG00000092964.18	siAGGF1
164.041	-0.13094	0.255118	-0.513252	0.607775	0.76794	ENSG00000092969.12	siAGGF1
3339.06	0.34596	0.105459	3.28053	0.00103614	0.00569834	ENSG00000092978.11	siAGGF1
6529.54	0.120379	0.0978935	1.2297	0.218811	0.399771	ENSG00000093000.19	siAGGF1
2785.38	-0.381613	0.100784	-3.78645	0.000152814	0.0011339	ENSG00000093009.11	siAGGF1
2335.22	-0.0389163	0.103955	-0.374356	0.708139	0.834782	ENSG00000093010.15	siAGGF1
28.7598	0.134142	0.568684	0.235882	0.813525	0.902779	ENSG00000093072.19	siAGGF1
356.663	0.213676	0.173786	1.22953	0.218872	0.399784	ENSG00000093100.13	siAGGF1
4110.15	0.273451	0.100171	2.72983	0.00633664	0.0255918	ENSG00000093144.19	siAGGF1
1973.33	0.206294	0.108709	1.89767	0.0577398	0.150526	ENSG00000093167.18	siAGGF1
2328.46	-0.144572	0.105928	-1.36482	0.172309	0.337043	ENSG00000093183.14	siAGGF1
1015.82	-0.517352	0.123182	-4.1999	2.67028e-05	0.000257664	ENSG00000093217.11	siAGGF1
966.108	-0.723381	0.128343	-5.63629	1.73752e-08	4.51693e-07	ENSG00000094631.22	siAGGF1
4245.67	0.11459	0.110541	1.03662	0.299911	0.497074	ENSG00000094804.12	siAGGF1
1138.54	0.269215	0.124941	2.15474	0.0311819	0.0924108	ENSG00000094841.14	siAGGF1
5139.35	-0.17225	0.100762	-1.70948	0.0873626	0.205385	ENSG00000094880.11	siAGGF1
1611.58	-0.524468	0.123716	-4.23929	2.24224e-05	0.000222318	ENSG00000094914.14	siAGGF1
10854.4	0.745477	0.08986	8.29599	1.07687e-16	1.56442e-14	ENSG00000094916.16	siAGGF1
2647.85	0.570294	0.11365	5.01799	5.22156e-07	8.6834e-06	ENSG00000094975.15	siAGGF1
5628.32	-0.0806427	0.103823	-0.77673	0.437318	0.630981	ENSG00000095002.16	siAGGF1
2464.57	0.16613	0.100011	1.66112	0.0966886	0.221322	ENSG00000095015.6	siAGGF1
809.875	-0.178542	0.133509	-1.3373	0.181124	0.348762	ENSG00000095059.17	siAGGF1
4224.34	-0.0739833	0.106405	-0.695301	0.486867	0.674148	ENSG00000095066.12	siAGGF1
20.4316	0.465663	0.587248	0.792958	0.427802	NA	ENSG00000095110.9	siAGGF1
5316.82	-0.295784	0.108177	-2.73426	0.00625205	0.0253296	ENSG00000095139.15	siAGGF1
1001.91	0.0180398	0.128104	0.140822	0.888011	0.945365	ENSG00000095203.15	siAGGF1
4068.18	0.04117	0.0973565	0.422879	0.672384	0.813337	ENSG00000095209.12	siAGGF1
4930.72	-0.0530111	0.105744	-0.501313	0.616151	0.773773	ENSG00000095319.14	siAGGF1
302.426	-0.914736	0.190142	-4.81081	1.5032e-06	2.1611e-05	ENSG00000095321.18	siAGGF1
96.3081	1.2916	0.408594	3.16109	0.00157182	0.00812248	ENSG00000095370.20	siAGGF1
1468	-0.419867	0.118825	-3.5335	0.000410096	0.0026148	ENSG00000095380.11	siAGGF1
137.386	-0.0357726	0.245836	-0.145514	0.884305	0.94264	ENSG00000095383.20	siAGGF1
473.51	0.127222	0.169433	0.750868	0.452732	0.644293	ENSG00000095397.18	siAGGF1
25.5218	1.10898	0.630738	1.75823	0.078709	0.19008	ENSG00000095464.10	siAGGF1
3897.88	-0.074511	0.10515	-0.708615	0.478563	0.66695	ENSG00000095485.18	siAGGF1
129.438	-0.25449	0.251577	-1.01158	0.31174	0.509807	ENSG00000095539.16	siAGGF1
9522.5	0.00148464	0.0953517	0.0155701	0.987577	0.994152	ENSG00000095564.15	siAGGF1
1120.26	0.121166	0.132416	0.915044	0.360168	0.559138	ENSG00000095574.12	siAGGF1
698.522	-0.576576	0.137393	-4.19655	2.71018e-05	0.000260945	ENSG00000095585.18	siAGGF1
246.674	-0.781918	0.196561	-3.978	6.94987e-05	0.000584633	ENSG00000095587.9	siAGGF1
177.74	-0.408343	0.215712	-1.893	0.058358	0.15175	ENSG00000095596.12	siAGGF1
1688.62	0.572229	0.129615	4.41484	1.01087e-05	0.000111659	ENSG00000095637.23	siAGGF1
116.454	1.20409	0.279241	4.31201	1.61776e-05	0.000168402	ENSG00000095713.14	siAGGF1
1043.21	0.586157	0.148097	3.95792	7.56051e-05	0.000626225	ENSG00000095739.11	siAGGF1
14.0447	-0.703306	0.819841	-0.857856	0.390972	NA	ENSG00000095752.7	siAGGF1
1589.87	0.53374	0.114037	4.68043	2.86272e-06	3.73908e-05	ENSG00000095777.17	siAGGF1
9611.8	0.450621	0.0959989	4.69402	2.67881e-06	3.52998e-05	ENSG00000095787.26	siAGGF1
1869.83	0.193992	0.106589	1.82	0.0687594	0.172076	ENSG00000095794.21	siAGGF1
1324.36	-0.276811	0.143109	-1.93427	0.0530803	0.140592	ENSG00000095906.17	siAGGF1
2543.67	0.476531	0.108021	4.41146	1.02676e-05	0.000113161	ENSG00000095951.18	siAGGF1
2723.08	0.0141947	0.133526	0.106306	0.915339	0.958924	ENSG00000096060.15	siAGGF1
14765.1	-0.311364	0.0973148	-3.19955	0.00137642	0.00726217	ENSG00000096063.16	siAGGF1
946.173	0.616035	0.1534	4.01586	5.92285e-05	0.000508782	ENSG00000096070.19	siAGGF1
1578.57	-0.0720462	0.118962	-0.605626	0.544763	0.720034	ENSG00000096080.12	siAGGF1
925.117	0.174388	0.139985	1.24576	0.212853	0.391651	ENSG00000096092.6	siAGGF1
2527.29	-0.349892	0.0995107	-3.51612	0.000437902	0.00276356	ENSG00000096093.16	siAGGF1
38483.5	-0.292807	0.106395	-2.75208	0.00592179	0.0242434	ENSG00000096150.9	siAGGF1
2590.48	0.108042	0.11785	0.916772	0.359262	0.558199	ENSG00000096155.15	siAGGF1
2551.61	-1.13745	0.112971	-10.0685	7.61042e-24	3.5241e-21	ENSG00000096171.14	siAGGF1
46231.1	-0.47795	0.096169	-4.9699	6.69878e-07	1.07777e-05	ENSG00000096384.20	siAGGF1
8902.83	0.314967	0.093598	3.36511	0.000765142	0.00441334	ENSG00000096401.8	siAGGF1
1731.63	-0.91781	0.114155	-8.04002	8.98234e-16	1.14249e-13	ENSG00000096433.11	siAGGF1
1102.48	0.0373025	0.124227	0.300277	0.763966	0.872107	ENSG00000096654.16	siAGGF1
6960.39	-0.337234	0.0917935	-3.67383	0.000238939	0.00165875	ENSG00000096696.17	siAGGF1
3026.84	0.655637	0.0980314	6.68803	2.26189e-11	1.16377e-09	ENSG00000096717.12	siAGGF1
1809.26	0.107523	0.137294	0.783158	0.433534	0.627608	ENSG00000096746.18	siAGGF1
1646.26	-0.157897	0.113744	-1.38818	0.165082	0.326485	ENSG00000096872.17	siAGGF1
1005.2	0.26154	0.120147	2.17682	0.0294936	0.0886125	ENSG00000096968.14	siAGGF1
3266.47	0.244423	0.111473	2.19267	0.028331	0.0858184	ENSG00000097007.20	siAGGF1
1341.62	-0.141201	0.116596	-1.21103	0.225884	0.4092	ENSG00000097021.21	siAGGF1
3620.81	0.0986135	0.0972216	1.01432	0.310432	0.508472	ENSG00000097033.15	siAGGF1
4224.33	0.269361	0.109115	2.4686	0.0135641	0.0475836	ENSG00000097046.13	siAGGF1
2417.81	0.226303	0.108859	2.07886	0.0376303	0.107325	ENSG00000097096.10	siAGGF1
2275.91	0.232196	0.113456	2.04657	0.0407002	0.114104	ENSG00000099139.14	siAGGF1
14719.8	-0.57962	0.0886891	-6.53542	6.34319e-11	3.01261e-09	ENSG00000099194.6	siAGGF1
488.574	0.158499	0.166678	0.950927	0.341642	0.541357	ENSG00000099203.7	siAGGF1
6292.77	-0.29988	0.0927575	-3.23295	0.00122519	0.00658618	ENSG00000099204.23	siAGGF1
2803.39	0.0920258	0.100763	0.913294	0.361088	0.559833	ENSG00000099219.15	siAGGF1
4666.98	0.0811733	0.0957555	0.847715	0.396597	0.593027	ENSG00000099246.19	siAGGF1
4670.76	0.637278	0.111912	5.69445	1.23772e-08	3.33162e-07	ENSG00000099250.18	siAGGF1
973.923	-0.162058	0.129476	-1.25165	0.210698	0.388831	ENSG00000099251.15	siAGGF1
216.111	0.345744	0.19694	1.75558	0.0791596	0.1909	ENSG00000099256.19	siAGGF1
698.81	-0.470554	0.143799	-3.27231	0.00106674	0.00584626	ENSG00000099282.10	siAGGF1
1688.72	-0.206373	0.107228	-1.92461	0.0542776	0.142959	ENSG00000099284.15	siAGGF1
4234.94	-0.0416031	0.0942627	-0.441352	0.658958	0.804286	ENSG00000099290.17	siAGGF1
203.048	-0.0185008	0.252179	-0.0733636	0.941517	0.971207	ENSG00000099308.13	siAGGF1
478.77	-0.139063	0.15101	-0.920888	0.357109	0.556225	ENSG00000099326.9	siAGGF1
60.2023	-1.19651	0.371995	-3.21646	0.00129784	0.00691777	ENSG00000099330.9	siAGGF1
786.185	-0.0632143	0.130729	-0.483551	0.628704	0.783154	ENSG00000099331.14	siAGGF1
56.1886	-1.5277	0.375944	-4.06363	4.83154e-05	0.000428064	ENSG00000099337.5	siAGGF1
189.016	-0.728639	0.241174	-3.02121	0.00251765	0.0120402	ENSG00000099338.23	siAGGF1
8966.78	-0.427118	0.121069	-3.52788	0.000418897	0.00266176	ENSG00000099341.13	siAGGF1
1733.3	-0.637832	0.117071	-5.44825	5.08676e-08	1.14902e-06	ENSG00000099364.18	siAGGF1
69.2395	-0.267595	0.33969	-0.787764	0.430835	0.624984	ENSG00000099365.11	siAGGF1
91.1212	-1.30942	0.329877	-3.96942	7.2049e-05	0.000602496	ENSG00000099377.14	siAGGF1
578.673	0.0842489	0.155923	0.540325	0.588973	0.754257	ENSG00000099381.20	siAGGF1
1190.47	-0.241211	0.124277	-1.94091	0.052269	0.138903	ENSG00000099385.12	siAGGF1
44.4143	0.527854	0.409908	1.28774	0.197837	0.371435	ENSG00000099399.6	siAGGF1
49.1146	0.585611	0.43213	1.35517	0.175362	0.34123	ENSG00000099617.4	siAGGF1
2152.93	0.232849	0.111443	2.0894	0.0366718	0.105046	ENSG00000099622.14	siAGGF1
425.949	-0.673676	0.188556	-3.57281	0.00035317	0.00231253	ENSG00000099624.8	siAGGF1
64.7531	-0.342611	0.41823	-0.819191	0.412677	0.607835	ENSG00000099625.14	siAGGF1
748.159	-0.459132	0.135365	-3.39181	0.000694324	0.00406901	ENSG00000099715.15	siAGGF1
6419.68	0.164602	0.109331	1.50554	0.132186	0.278426	ENSG00000099783.13	siAGGF1
183.756	-0.548075	0.282577	-1.93956	0.0524335	0.139302	ENSG00000099785.11	siAGGF1
1006.78	-0.201023	0.137032	-1.46698	0.142381	0.294583	ENSG00000099795.7	siAGGF1
1084.78	-0.0185576	0.180473	-0.102827	0.9181	0.960096	ENSG00000099797.15	siAGGF1
1351.09	-0.215631	0.13027	-1.65526	0.0978713	0.22335	ENSG00000099800.8	siAGGF1
1394.9	-0.0712905	0.166541	-0.428066	0.668603	0.810581	ENSG00000099804.9	siAGGF1
4887.32	0.0317626	0.0961	0.330516	0.74101	0.856063	ENSG00000099810.21	siAGGF1
842.202	-0.718137	0.154896	-4.63625	3.54787e-06	4.51846e-05	ENSG00000099814.17	siAGGF1
1821.65	0.119615	0.134922	0.886552	0.37532	0.573261	ENSG00000099817.12	siAGGF1
1454	-0.818175	0.131791	-6.20812	5.36232e-10	2.03219e-08	ENSG00000099821.14	siAGGF1
170.685	-0.0807793	0.267143	-0.302383	0.76236	0.871017	ENSG00000099822.3	siAGGF1
33.0518	-1.12174	0.539088	-2.0808	0.037452	0.106899	ENSG00000099840.14	siAGGF1
220.173	-0.570859	0.258436	-2.2089	0.0271814	0.0829435	ENSG00000099849.15	siAGGF1
241.3	-0.34406	0.236933	-1.45214	0.146462	0.300344	ENSG00000099860.10	siAGGF1
333.322	-1.06214	0.227584	-4.66702	3.05599e-06	3.96703e-05	ENSG00000099864.18	siAGGF1
31.6869	-0.255253	0.503561	-0.506896	0.612228	0.77134	ENSG00000099866.16	siAGGF1
1221.76	-0.164507	0.130917	-1.25658	0.208907	0.38632	ENSG00000099875.16	siAGGF1
663.584	-0.420526	0.159145	-2.64241	0.00823192	0.0316874	ENSG00000099889.14	siAGGF1
1812.93	-0.628161	0.117373	-5.35185	8.70588e-08	1.83897e-06	ENSG00000099899.16	siAGGF1
9334.96	-0.211318	0.134638	-1.56953	0.116526	0.253718	ENSG00000099901.18	siAGGF1
591.303	-0.643069	0.168369	-3.81941	0.000133772	0.0010129	ENSG00000099904.16	siAGGF1
1708.83	-0.0415097	0.106091	-0.391265	0.695601	0.827701	ENSG00000099910.17	siAGGF1
1351.47	0.0659022	0.136929	0.481289	0.630311	0.783948	ENSG00000099917.17	siAGGF1
1208.22	0.257748	0.166986	1.54353	0.122702	0.263737	ENSG00000099940.12	siAGGF1
6970.46	0.391054	0.122724	3.18646	0.00144024	0.0075505	ENSG00000099942.13	siAGGF1
1397.37	-0.430692	0.117745	-3.65785	0.000254338	0.00174683	ENSG00000099949.22	siAGGF1
118.132	-1.24151	0.319388	-3.88716	0.000101424	0.000803907	ENSG00000099953.10	siAGGF1
2361.53	-0.0155714	0.109225	-0.142562	0.886636	0.944275	ENSG00000099954.19	siAGGF1
2040.76	-0.0338788	0.104825	-0.323194	0.746548	0.859343	ENSG00000099956.20	siAGGF1
11.6757	0.0857839	0.894871	0.0958618	0.92363	NA	ENSG00000099957.17	siAGGF1
194.637	0.132393	0.249988	0.529599	0.59639	0.760101	ENSG00000099958.15	siAGGF1
3389.79	-0.453279	0.0979257	-4.6288	3.67784e-06	4.65796e-05	ENSG00000099968.18	siAGGF1
1209.47	-0.498618	0.129727	-3.8436	0.000121242	0.000932556	ENSG00000099974.8	siAGGF1
1945.57	-0.609715	0.119112	-5.11884	3.07418e-07	5.57226e-06	ENSG00000099977.16	siAGGF1
23.0494	0.323167	0.634728	0.509143	0.610652	NA	ENSG00000099984.12	siAGGF1
3939.16	0.00774023	0.0976802	0.0792405	0.936841	0.969117	ENSG00000099991.18	siAGGF1
279.332	-0.270493	0.189692	-1.42596	0.15388	0.310997	ENSG00000099992.16	siAGGF1
2401.5	-0.135059	0.118934	-1.13558	0.256134	0.446543	ENSG00000099995.19	siAGGF1
687.414	-0.701084	0.144061	-4.86659	1.13542e-06	1.69852e-05	ENSG00000099999.15	siAGGF1
284.439	-0.0984927	0.186774	-0.527336	0.59796	0.76125	ENSG00000100003.18	siAGGF1
5520.8	0.27292	0.103041	2.64865	0.00808129	0.031213	ENSG00000100014.20	siAGGF1
1080.21	-0.172277	0.122266	-1.40903	0.158826	0.317909	ENSG00000100023.20	siAGGF1
17.7049	-0.382658	0.682475	-0.560692	0.575008	NA	ENSG00000100024.15	siAGGF1
350.095	0.733514	0.16932	4.33211	1.47688e-05	0.000155705	ENSG00000100027.17	siAGGF1
7171.22	0.0424	0.0940559	0.450795	0.652137	0.799494	ENSG00000100028.12	siAGGF1
3312.46	-0.807632	0.11443	-7.05785	1.691e-12	1.05951e-10	ENSG00000100029.18	siAGGF1
9355.58	0.163923	0.0985157	1.66392	0.0961276	0.220601	ENSG00000100030.15	siAGGF1
143.238	-0.248691	0.261955	-0.949366	0.342434	0.542057	ENSG00000100031.19	siAGGF1
69.7927	-1.06228	0.377598	-2.81325	0.00490429	0.020796	ENSG00000100033.17	siAGGF1
2351.23	-0.756274	0.108495	-6.9706	3.15587e-12	1.86682e-10	ENSG00000100034.14	siAGGF1
167.926	-0.592184	0.234416	-2.52621	0.0115301	0.0417478	ENSG00000100036.13	siAGGF1
1407.59	0.0238518	0.174213	0.136911	0.891101	0.946189	ENSG00000100038.20	siAGGF1
35.9316	-0.64278	0.47106	-1.36454	0.172398	0.337128	ENSG00000100053.10	siAGGF1
847.164	-0.24242	0.158312	-1.53128	0.1257	0.268177	ENSG00000100056.12	siAGGF1
199.651	-0.121663	0.222883	-0.545862	0.585161	0.751574	ENSG00000100058.15	siAGGF1
20.9399	-0.551353	0.66014	-0.835206	0.403602	NA	ENSG00000100060.18	siAGGF1
476.507	-0.823343	0.166068	-4.95786	7.12747e-07	1.13442e-05	ENSG00000100065.15	siAGGF1
683.234	-0.0782904	0.169847	-0.460946	0.644837	0.794463	ENSG00000100068.15	siAGGF1
4800.45	-0.793407	0.106622	-7.44132	9.96858e-14	8.02796e-12	ENSG00000100075.10	siAGGF1
3153.59	-0.171809	0.106972	-1.60611	0.10825	0.240559	ENSG00000100077.16	siAGGF1
1502.25	-0.404376	0.130216	-3.10542	0.00190009	0.00951844	ENSG00000100083.20	siAGGF1
4767.49	-0.00393357	0.0980415	-0.0401214	0.967996	0.98477	ENSG00000100084.14	siAGGF1
274.849	-0.600338	0.205355	-2.92341	0.00346222	0.0156931	ENSG00000100092.24	siAGGF1
45.9074	0.978338	0.440187	2.22255	0.0262461	0.0805874	ENSG00000100095.19	siAGGF1
90.6668	0.0981642	0.35129	0.27944	0.779908	0.882594	ENSG00000100097.12	siAGGF1
2078.65	-0.205695	0.104771	-1.96328	0.049614	0.133282	ENSG00000100099.22	siAGGF1
104.495	1.02504	0.278974	3.67431	0.000238491	0.00165603	ENSG00000100100.14	siAGGF1
690.544	-0.757561	0.158677	-4.77423	1.804e-06	2.52424e-05	ENSG00000100101.15	siAGGF1
1758.88	-0.136676	0.109547	-1.24765	0.212161	0.390776	ENSG00000100104.13	siAGGF1
576.402	-0.150684	0.144577	-1.04224	0.297301	0.494572	ENSG00000100105.18	siAGGF1
914.84	-0.725905	0.138849	-5.228	1.71353e-07	3.35231e-06	ENSG00000100106.22	siAGGF1
1660.01	0.254885	0.127707	1.99585	0.0459505	0.125603	ENSG00000100109.17	siAGGF1
660.269	-0.619747	0.149707	-4.13974	3.47706e-05	0.000322738	ENSG00000100116.17	siAGGF1
24.3701	-0.40633	0.608793	-0.667434	0.504495	NA	ENSG00000100121.14	siAGGF1
1087.38	-0.568933	0.149299	-3.8107	0.000138573	0.00104402	ENSG00000100124.15	siAGGF1
12904.2	-0.481118	0.0968642	-4.96693	6.80216e-07	1.09321e-05	ENSG00000100129.18	siAGGF1
4630.78	-0.112096	0.0978881	-1.14514	0.252149	0.441906	ENSG00000100138.15	siAGGF1
1319.5	-0.387806	0.117783	-3.29254	0.000992878	0.00551442	ENSG00000100139.14	siAGGF1
1756.81	-0.629938	0.115357	-5.46075	4.74115e-08	1.0825e-06	ENSG00000100142.16	siAGGF1
1439.41	0.407009	0.13009	3.12869	0.00175589	0.00891514	ENSG00000100147.14	siAGGF1
1147.98	-0.0507901	0.132935	-0.382068	0.702411	0.831562	ENSG00000100150.20	siAGGF1
737.945	-0.118739	0.152107	-0.78063	0.43502	0.628856	ENSG00000100151.16	siAGGF1
9158.27	0.457352	0.107747	4.24468	2.18903e-05	0.000218064	ENSG00000100154.15	siAGGF1
1156.93	-0.187348	0.12392	-1.51185	0.130573	0.275763	ENSG00000100162.16	siAGGF1
546.6	-0.395824	0.158145	-2.50292	0.0123173	0.04398	ENSG00000100167.21	siAGGF1
48.6757	0.326383	0.383516	0.851029	0.394753	0.591421	ENSG00000100181.23	siAGGF1
36.53	0.332622	0.545351	0.609923	0.541913	0.718445	ENSG00000100191.6	siAGGF1
756.236	-0.179014	0.12741	-1.40502	0.160014	0.31953	ENSG00000100196.11	siAGGF1
28497.2	-0.102207	0.0889616	-1.14889	0.250602	0.440188	ENSG00000100201.23	siAGGF1
76.4424	-0.287432	0.316315	-0.908689	0.363515	0.56218	ENSG00000100206.11	siAGGF1
3923.53	0.0416053	0.095953	0.433601	0.664578	0.808219	ENSG00000100207.21	siAGGF1
463.347	-0.24449	0.169917	-1.43888	0.150185	0.30563	ENSG00000100209.11	siAGGF1
915.922	-0.577296	0.134789	-4.28296	1.8442e-05	0.000188204	ENSG00000100211.12	siAGGF1
2988.82	0.0323223	0.125993	0.256539	0.797534	0.89305	ENSG00000100216.6	siAGGF1
95.3566	-0.319291	0.287393	-1.11099	0.266572	0.459924	ENSG00000100218.12	siAGGF1
3233.53	-0.0111513	0.108094	-0.103163	0.917833	0.960056	ENSG00000100219.17	siAGGF1
4310.65	-0.260471	0.111806	-2.32967	0.0198238	0.0643984	ENSG00000100220.12	siAGGF1
2679.94	-0.484762	0.112877	-4.29461	1.75004e-05	0.000180022	ENSG00000100221.11	siAGGF1
4019.9	0.0858528	0.101064	0.849492	0.395608	0.592133	ENSG00000100225.18	siAGGF1
2470.01	0.22034	0.106299	2.07283	0.0381879	0.10856	ENSG00000100226.16	siAGGF1
3083.33	0.26815	0.13948	1.92249	0.0545437	0.143545	ENSG00000100227.19	siAGGF1
393.43	-0.715769	0.169985	-4.21079	2.54479e-05	0.000247352	ENSG00000100228.14	siAGGF1
1720.84	-0.62225	0.113947	-5.46089	4.73747e-08	1.0825e-06	ENSG00000100234.12	siAGGF1
2436.63	-0.21648	0.114438	-1.89168	0.0585337	0.152087	ENSG00000100239.16	siAGGF1
4061.61	-0.418156	0.10545	-3.96543	7.32634e-05	0.000610583	ENSG00000100241.22	siAGGF1
2124.06	-0.105164	0.112552	-0.934359	0.350119	0.549301	ENSG00000100242.16	siAGGF1
1472.17	-0.107466	0.136362	-0.788096	0.43064	0.624784	ENSG00000100243.22	siAGGF1
319.691	0.303243	0.196592	1.5425	0.122952	0.264158	ENSG00000100246.13	siAGGF1
776.865	-0.502248	0.176871	-2.83963	0.00451652	0.0195062	ENSG00000100258.18	siAGGF1
1219.91	-0.344694	0.183225	-1.88126	0.0599372	0.155178	ENSG00000100263.14	siAGGF1
3029.93	0.0376559	0.0981153	0.383792	0.701133	0.830835	ENSG00000100266.19	siAGGF1
235.213	-0.379381	0.215704	-1.7588	0.0786114	0.190011	ENSG00000100271.17	siAGGF1
12.7481	-0.268148	0.743619	-0.360598	0.7184	NA	ENSG00000100276.10	siAGGF1
4477.56	0.0445429	0.132304	0.33667	0.736366	0.852472	ENSG00000100280.17	siAGGF1
2350.07	-0.190128	0.102707	-1.85116	0.0641465	0.163404	ENSG00000100281.14	siAGGF1
515.928	-0.060744	0.18797	-0.323158	0.746575	0.859343	ENSG00000100284.22	siAGGF1
514.454	-0.0429502	0.15385	-0.279169	0.780115	0.882594	ENSG00000100288.20	siAGGF1
63.7457	-0.157668	0.361952	-0.435605	0.663123	0.807475	ENSG00000100290.3	siAGGF1
344.341	-1.19702	0.19599	-6.10757	1.01163e-09	3.57763e-08	ENSG00000100292.18	siAGGF1
1390.02	-0.226995	0.124	-1.83061	0.0671595	0.168844	ENSG00000100294.13	siAGGF1
3142.32	-0.527799	0.104211	-5.06469	4.09067e-07	7.0756e-06	ENSG00000100296.14	siAGGF1
4128.7	-0.148232	0.105271	-1.40809	0.159104	0.318294	ENSG00000100297.16	siAGGF1
161.076	-0.79702	0.268776	-2.96537	0.00302318	0.0140312	ENSG00000100299.18	siAGGF1
793.681	-1.06247	0.155557	-6.8301	8.48571e-12	4.6831e-10	ENSG00000100300.18	siAGGF1
52.4147	-0.653109	0.393234	-1.66086	0.0967409	0.221408	ENSG00000100302.7	siAGGF1
2897.41	-0.740855	0.12283	-6.03157	1.62377e-09	5.40696e-08	ENSG00000100304.13	siAGGF1
269.13	-0.0908126	0.190724	-0.476147	0.633969	0.786714	ENSG00000100307.13	siAGGF1
27.0426	-0.231241	0.672894	-0.343651	0.731108	0.84905	ENSG00000100314.4	siAGGF1
27066.2	-0.741174	0.12633	-5.86695	4.43891e-09	1.32346e-07	ENSG00000100316.16	siAGGF1
559.919	0.121532	0.196388	0.618839	0.536022	0.713829	ENSG00000100319.13	siAGGF1
23301.3	-0.0491102	0.0932618	-0.526584	0.598483	0.761567	ENSG00000100320.24	siAGGF1
780.27	-0.322017	0.139213	-2.31313	0.0207155	0.0666152	ENSG00000100321.15	siAGGF1
1134.07	-0.431004	0.12139	-3.55057	0.000384404	0.0024728	ENSG00000100324.14	siAGGF1
1490.54	-0.0277847	0.120218	-0.23112	0.817222	0.905018	ENSG00000100325.15	siAGGF1
3612.13	0.330871	0.102663	3.22289	0.00126906	0.00678753	ENSG00000100330.16	siAGGF1
3232.3	-0.0243419	0.0998755	-0.243722	0.807446	0.89903	ENSG00000100335.15	siAGGF1
17.5729	-0.25797	0.745859	-0.34587	0.72944	NA	ENSG00000100342.22	siAGGF1
1119.51	-0.665177	0.118321	-5.62181	1.88967e-08	4.86977e-07	ENSG00000100344.11	siAGGF1
5595.97	-1.04454	0.12313	-8.48322	2.19047e-17	3.58656e-15	ENSG00000100345.23	siAGGF1
16.4162	-0.658285	0.671373	-0.980506	0.326836	NA	ENSG00000100346.18	siAGGF1
1783.78	0.0794854	0.115432	0.68859	0.491081	0.677608	ENSG00000100347.15	siAGGF1
834.403	0.0388037	0.169576	0.228828	0.819003	0.905738	ENSG00000100348.10	siAGGF1
1155.82	-0.332783	0.121652	-2.73554	0.00622785	0.0252523	ENSG00000100350.16	siAGGF1
125.542	0.113802	0.292984	0.388424	0.697703	0.828797	ENSG00000100351.17	siAGGF1
9657.08	-0.406415	0.10426	-3.89809	9.69532e-05	0.000773225	ENSG00000100353.18	siAGGF1
6112.99	0.280959	0.0998483	2.81386	0.00489501	0.0207715	ENSG00000100354.22	siAGGF1
1448.19	-0.32836	0.137592	-2.38648	0.0170104	0.0569945	ENSG00000100359.21	siAGGF1
901.317	-0.227854	0.127794	-1.78298	0.0745894	0.182598	ENSG00000100360.15	siAGGF1
1654.18	-0.562396	0.118163	-4.75949	1.94087e-06	2.68282e-05	ENSG00000100364.19	siAGGF1
2682.63	0.0280585	0.109385	0.256512	0.797555	0.89305	ENSG00000100372.15	siAGGF1
1408.42	-0.161467	0.131073	-1.23189	0.21799	0.398542	ENSG00000100376.12	siAGGF1
327.883	-0.588425	0.211962	-2.77609	0.00550174	0.0228233	ENSG00000100379.18	siAGGF1
14012.1	-0.277736	0.0941357	-2.95038	0.00317382	0.0145941	ENSG00000100380.15	siAGGF1
3099.89	0.353728	0.0977405	3.61905	0.000295686	0.00198481	ENSG00000100387.9	siAGGF1
2966.91	0.459243	0.106719	4.30331	1.68267e-05	0.000174058	ENSG00000100393.16	siAGGF1
1892.63	-0.106605	0.136145	-0.783024	0.433613	0.627683	ENSG00000100395.15	siAGGF1
5631.13	-0.0527901	0.109058	-0.484053	0.628348	0.782853	ENSG00000100401.21	siAGGF1
3553.79	-0.153727	0.102732	-1.49639	0.134553	0.282169	ENSG00000100403.12	siAGGF1
2068.77	-0.34134	0.120877	-2.82385	0.00474506	0.0202629	ENSG00000100410.8	siAGGF1
2083.73	0.0411486	0.111683	0.36844	0.712546	0.837411	ENSG00000100412.17	siAGGF1
2618.6	-0.764766	0.127476	-5.9993	1.98174e-09	6.45395e-08	ENSG00000100413.17	siAGGF1
2551.06	0.112786	0.102514	1.1002	0.271245	0.465872	ENSG00000100416.15	siAGGF1
304.124	-0.34241	0.192622	-1.77763	0.0754652	0.184152	ENSG00000100417.12	siAGGF1
2276.29	-0.594889	0.104788	-5.67708	1.37016e-08	3.6615e-07	ENSG00000100418.8	siAGGF1
2185.44	0.166777	0.1131	1.47459	0.140322	0.291279	ENSG00000100422.14	siAGGF1
2194.56	0.339443	0.121142	2.80203	0.00507824	0.0213898	ENSG00000100425.20	siAGGF1
1964.34	-0.012754	0.114484	-0.111404	0.911296	0.957194	ENSG00000100426.8	siAGGF1
223.182	-0.398977	0.22666	-1.76024	0.0783665	0.189557	ENSG00000100429.18	siAGGF1
15.8827	0.316006	0.670074	0.471599	0.637213	NA	ENSG00000100433.16	siAGGF1
182.063	0.809928	0.249863	3.24148	0.0011891	0.00641428	ENSG00000100439.11	siAGGF1
1250.11	-0.770764	0.121538	-6.34173	2.27203e-10	9.37797e-09	ENSG00000100441.10	siAGGF1
3878.58	0.0542196	0.0996638	0.544025	0.586425	0.752513	ENSG00000100442.11	siAGGF1
495.319	-0.0617765	0.154697	-0.399339	0.689643	0.823958	ENSG00000100445.18	siAGGF1
2710.35	-0.0383007	0.111221	-0.344366	0.730571	0.848734	ENSG00000100461.18	siAGGF1
3865.74	-0.453005	0.115001	-3.93915	8.17715e-05	0.00066723	ENSG00000100462.16	siAGGF1
6717	-0.613831	0.0978891	-6.27067	3.5949e-10	1.42051e-08	ENSG00000100473.18	siAGGF1
1257.1	0.461837	0.128554	3.59256	0.00032745	0.00216276	ENSG00000100478.17	siAGGF1
1795.59	-0.119262	0.109814	-1.08604	0.277462	0.47315	ENSG00000100479.14	siAGGF1
556.907	0.258957	0.144073	1.79741	0.0722707	0.178336	ENSG00000100483.14	siAGGF1
2022.71	0.575708	0.111779	5.1504	2.59928e-07	4.81452e-06	ENSG00000100485.12	siAGGF1
1025.23	-0.169313	0.135235	-1.252	0.210572	0.388647	ENSG00000100490.10	siAGGF1
6506.78	0.514952	0.0917922	5.60997	2.02363e-08	5.13463e-07	ENSG00000100503.27	siAGGF1
3181.43	-0.546535	0.0985071	-5.54817	2.88669e-08	7.07608e-07	ENSG00000100504.17	siAGGF1
1907.71	0.147815	0.109654	1.34801	0.177654	0.344092	ENSG00000100505.14	siAGGF1
3258.84	0.0304192	0.113361	0.26834	0.788438	0.887678	ENSG00000100519.12	siAGGF1
3437.96	-0.0990328	0.10383	-0.9538	0.340185	0.540024	ENSG00000100522.10	siAGGF1
3137.39	0.0650402	0.12453	0.522286	0.601471	0.763752	ENSG00000100523.17	siAGGF1
1245.12	-0.234188	0.122725	-1.90823	0.0563613	0.147448	ENSG00000100526.21	siAGGF1
2903.92	-0.133622	0.104086	-1.28376	0.199227	0.373451	ENSG00000100528.12	siAGGF1
623.394	0.605887	0.135206	4.4812	7.42256e-06	8.62647e-05	ENSG00000100532.13	siAGGF1
2596.77	0.550695	0.101871	5.4058	6.45206e-08	1.41955e-06	ENSG00000100554.12	siAGGF1
1025.11	0.0539006	0.126484	0.426146	0.670001	0.811449	ENSG00000100564.9	siAGGF1
4164.23	0.0432172	0.104746	0.412592	0.679905	0.817763	ENSG00000100567.13	siAGGF1
2202.22	0.223793	0.102842	2.17609	0.0295487	0.0887238	ENSG00000100568.11	siAGGF1
813.811	-0.182739	0.138624	-1.31823	0.187425	0.357572	ENSG00000100575.14	siAGGF1
596.668	-1.31071	0.178867	-7.32787	2.33841e-13	1.76788e-11	ENSG00000100577.19	siAGGF1
2792.07	0.00825458	0.119076	0.0693222	0.944733	0.973103	ENSG00000100578.18	siAGGF1
2986.21	-0.902512	0.127934	-7.05453	1.7318e-12	1.08278e-10	ENSG00000100580.8	siAGGF1
124.921	-0.135835	0.262304	-0.517855	0.60456	0.766003	ENSG00000100583.5	siAGGF1
3729.58	-0.218123	0.109928	-1.98424	0.0472292	0.128235	ENSG00000100591.8	siAGGF1
1613.18	0.477182	0.124795	3.82372	0.000131455	0.000998623	ENSG00000100592.16	siAGGF1
65.5453	-0.896346	0.370779	-2.41746	0.0156291	0.0532577	ENSG00000100593.18	siAGGF1
3403.98	0.163279	0.108153	1.50971	0.131117	0.276706	ENSG00000100596.8	siAGGF1
353.897	0.132743	0.196192	0.676599	0.49866	0.684656	ENSG00000100599.16	siAGGF1
1457.93	-0.24697	0.12083	-2.04394	0.0409595	0.114679	ENSG00000100600.15	siAGGF1
1185.53	0.0949588	0.119627	0.793792	0.427317	0.621529	ENSG00000100601.10	siAGGF1
2925.38	-0.173787	0.101387	-1.7141	0.0865104	0.203989	ENSG00000100603.14	siAGGF1
23.2363	0.606368	0.644406	0.940972	0.346719	NA	ENSG00000100604.13	siAGGF1
1636.12	-0.466234	0.112158	-4.15694	3.22536e-05	0.000302586	ENSG00000100605.17	siAGGF1
753.133	-0.743361	0.173004	-4.2968	1.73283e-05	0.000178623	ENSG00000100612.14	siAGGF1
3211.82	0.145213	0.111172	1.3062	0.191485	0.363191	ENSG00000100614.18	siAGGF1
1617.53	0.463941	0.108169	4.28903	1.79454e-05	0.000183897	ENSG00000100625.9	siAGGF1
447.74	-0.698662	0.156036	-4.47758	7.54934e-06	8.72931e-05	ENSG00000100626.17	siAGGF1
4100.36	0.364922	0.113392	3.21823	0.00128986	0.00688637	ENSG00000100629.17	siAGGF1
4313.03	0.241869	0.102629	2.35673	0.0184366	0.0607501	ENSG00000100632.11	siAGGF1
7210.68	0.523144	0.097908	5.34322	9.13105e-08	1.92057e-06	ENSG00000100644.17	siAGGF1
485.97	-0.270975	0.173216	-1.56438	0.117729	0.255636	ENSG00000100647.8	siAGGF1
3784.28	0.177384	0.110456	1.60593	0.10829	0.240613	ENSG00000100650.16	siAGGF1
32.8371	0.0387416	0.589482	0.0657215	0.9476	0.974328	ENSG00000100652.5	siAGGF1
9580.67	0.378356	0.0918036	4.12136	3.76641e-05	0.000345043	ENSG00000100664.11	siAGGF1
79.5727	0.252771	0.304508	0.830096	0.406485	0.601787	ENSG00000100678.20	siAGGF1
9836.52	-0.257489	0.0908467	-2.83432	0.00459229	0.0197643	ENSG00000100697.17	siAGGF1
704.204	-0.957662	0.133844	-7.15507	8.36279e-13	5.60723e-11	ENSG00000100711.14	siAGGF1
6258.38	-0.466847	0.103016	-4.53179	5.84853e-06	7.00595e-05	ENSG00000100714.18	siAGGF1
4096.71	0.0507844	0.109573	0.463473	0.643025	0.79343	ENSG00000100722.20	siAGGF1
1145.73	-0.313458	0.13807	-2.27028	0.0231907	0.0730603	ENSG00000100726.15	siAGGF1
7680.34	0.215047	0.0946312	2.27247	0.023058	0.0727507	ENSG00000100731.16	siAGGF1
1128.25	0.0535248	0.128608	0.416185	0.677274	0.816466	ENSG00000100744.15	siAGGF1
5818.79	0.259745	0.0998512	2.60132	0.00928651	0.0349746	ENSG00000100749.9	siAGGF1
4019.22	-0.123435	0.117244	-1.0528	0.292433	0.489662	ENSG00000100764.14	siAGGF1
506.621	-0.947795	0.162087	-5.84744	4.9921e-09	1.46772e-07	ENSG00000100767.17	siAGGF1
2003.72	0.236688	0.112452	2.1048	0.0353089	0.10197	ENSG00000100784.12	siAGGF1
4473.76	0.42077	0.0987281	4.26191	2.0269e-05	0.000204397	ENSG00000100796.18	siAGGF1
268.395	-0.569795	0.209684	-2.7174	0.00657971	0.0263972	ENSG00000100802.15	siAGGF1
3155.44	-0.202613	0.0977487	-2.07279	0.0381917	0.10856	ENSG00000100804.19	siAGGF1
4904.4	-0.254396	0.0983339	-2.58706	0.00967975	0.0362666	ENSG00000100811.15	siAGGF1
5483.54	0.171671	0.110989	1.54674	0.121925	0.262448	ENSG00000100813.15	siAGGF1
3585.16	-0.187226	0.108991	-1.71781	0.0858306	0.202875	ENSG00000100814.19	siAGGF1
3213.59	0.192662	0.10319	1.86706	0.0618927	0.158852	ENSG00000100815.12	siAGGF1
1327.18	0.0746891	0.195444	0.382151	0.70235	0.831562	ENSG00000100823.12	siAGGF1
2341.26	-0.109983	0.116266	-0.945959	0.34417	0.543758	ENSG00000100836.11	siAGGF1
9482.15	0.908534	0.0914351	9.93639	2.8911e-23	1.22401e-20	ENSG00000100852.14	siAGGF1
857.295	-0.619126	0.136097	-4.54916	5.38595e-06	6.4991e-05	ENSG00000100865.15	siAGGF1
88.4732	-0.00564571	0.301223	-0.0187426	0.985046	0.993224	ENSG00000100867.15	siAGGF1
3317.82	0.350909	0.0995667	3.52436	0.000424508	0.00269279	ENSG00000100883.13	siAGGF1
5498.72	-0.0536964	0.101797	-0.527483	0.597858	0.76125	ENSG00000100888.15	siAGGF1
471.99	-1.35495	0.161283	-8.40109	4.42341e-17	6.89959e-15	ENSG00000100889.12	siAGGF1
3324.41	-0.239419	0.117536	-2.03699	0.0416506	0.116106	ENSG00000100890.16	siAGGF1
1067.58	-0.540599	0.13377	-4.04125	5.31672e-05	0.000464386	ENSG00000100897.18	siAGGF1
3683.19	-0.0924789	0.1157	-0.799297	0.424118	0.61847	ENSG00000100902.11	siAGGF1
594.973	0.427012	0.180088	2.37113	0.0177336	0.0588724	ENSG00000100906.12	siAGGF1
275.671	-0.633858	0.202659	-3.1277	0.0017618	0.00893898	ENSG00000100908.14	siAGGF1
868.68	-0.478727	0.128442	-3.72717	0.000193639	0.00138448	ENSG00000100911.16	siAGGF1
2096.18	0.464405	0.108423	4.28328	1.8416e-05	0.000188004	ENSG00000100916.14	siAGGF1
12.0957	0.179989	0.794611	0.226512	0.820803	NA	ENSG00000100918.14	siAGGF1
632.132	-0.545396	0.153284	-3.55808	0.000373575	0.00242048	ENSG00000100926.15	siAGGF1
6428.9	-0.0765205	0.0978805	-0.781775	0.434347	0.6285	ENSG00000100934.15	siAGGF1
1334.65	-0.705022	0.125427	-5.621	1.89857e-08	4.88844e-07	ENSG00000100938.19	siAGGF1
4673.52	0.449011	0.121704	3.68937	0.000224811	0.00157767	ENSG00000100941.9	siAGGF1
214.789	-0.720474	0.224733	-3.20591	0.00134638	0.00714179	ENSG00000100949.15	siAGGF1
310.834	-0.806424	0.218145	-3.69674	0.000218386	0.00153914	ENSG00000100968.14	siAGGF1
30.5669	-0.0378629	0.500768	-0.0756097	0.93973	0.970489	ENSG00000100979.15	siAGGF1
310.452	0.573056	0.198331	2.88939	0.00385985	0.0171861	ENSG00000100982.12	siAGGF1
1397.74	-0.0225896	0.112986	-0.199933	0.841533	0.918284	ENSG00000100983.12	siAGGF1
15.7689	0.720354	0.700607	1.02819	0.303863	NA	ENSG00000100987.15	siAGGF1
2839.64	-0.303398	0.103295	-2.93721	0.00331181	0.0151254	ENSG00000100991.12	siAGGF1
1896.9	0.279092	0.115345	2.41963	0.0155362	0.052978	ENSG00000100994.12	siAGGF1
1548.74	0.0722341	0.119187	0.606059	0.544476	0.719734	ENSG00000100997.20	siAGGF1
675.438	-1.09868	0.143148	-7.67514	1.65235e-14	1.5899e-12	ENSG00000101000.6	siAGGF1
2420.73	-0.115969	0.101553	-1.14196	0.253472	0.443138	ENSG00000101003.12	siAGGF1
1396.84	-0.0910174	0.117853	-0.772297	0.439939	0.63296	ENSG00000101004.16	siAGGF1
2440.33	-0.27578	0.10598	-2.60218	0.00926341	0.0349098	ENSG00000101019.22	siAGGF1
3004.33	-0.166937	0.102129	-1.63456	0.102141	0.230348	ENSG00000101040.20	siAGGF1
18.3881	-1.03437	0.673054	-1.53683	0.124336	NA	ENSG00000101049.18	siAGGF1
1083.05	-0.192799	0.13349	-1.4443	0.148656	0.303476	ENSG00000101052.13	siAGGF1
2128.85	0.258069	0.140832	1.83246	0.0668835	0.168365	ENSG00000101057.16	siAGGF1
1536.16	-0.408079	0.119655	-3.41046	0.000648527	0.00384472	ENSG00000101079.21	siAGGF1
69.9256	0.117216	0.358535	0.326931	0.74372	0.857655	ENSG00000101082.14	siAGGF1
1802.12	0.119176	0.107706	1.1065	0.268511	0.462463	ENSG00000101084.19	siAGGF1
216.06	0.31466	0.199407	1.57798	0.11457	0.250564	ENSG00000101096.20	siAGGF1
815.072	-0.219223	0.15073	-1.4544	0.145835	0.299388	ENSG00000101098.13	siAGGF1
500.759	-0.174515	0.150259	-1.16143	0.245468	0.434077	ENSG00000101104.13	siAGGF1
3781.65	-0.0421383	0.098913	-0.426014	0.670098	0.811503	ENSG00000101109.14	siAGGF1
3453.25	0.182456	0.103006	1.77132	0.0765081	0.186157	ENSG00000101126.18	siAGGF1
2164.24	0.0813383	0.144273	0.56378	0.572904	0.742298	ENSG00000101132.11	siAGGF1
21.4386	0.43079	0.576695	0.746998	0.455065	NA	ENSG00000101134.12	siAGGF1
2989.08	0.158661	0.108356	1.46426	0.143122	0.2956	ENSG00000101138.12	siAGGF1
2774.47	0.123742	0.105509	1.17281	0.240874	0.428701	ENSG00000101144.13	siAGGF1
3175.91	0.108714	0.105262	1.03279	0.301701	0.499171	ENSG00000101146.13	siAGGF1
2439.7	-0.452777	0.10486	-4.31793	1.575e-05	0.000164471	ENSG00000101150.18	siAGGF1
4111.92	0.216982	0.0996467	2.17751	0.0294426	0.0885041	ENSG00000101152.12	siAGGF1
2345.97	0.0731526	0.123998	0.589948	0.555225	0.728276	ENSG00000101158.15	siAGGF1
620.678	0.0312305	0.14533	0.214894	0.82985	0.911678	ENSG00000101160.15	siAGGF1
3083.76	-0.217284	0.111522	-1.94836	0.0513724	0.137172	ENSG00000101161.8	siAGGF1
35.5844	-0.19718	0.651043	-0.302868	0.761991	0.87078	ENSG00000101162.4	siAGGF1
8570.45	-0.348986	0.111572	-3.12791	0.00176052	0.00893559	ENSG00000101166.16	siAGGF1
1378.5	0.0335403	0.12183	0.275305	0.783082	0.884486	ENSG00000101181.18	siAGGF1
5619.82	-0.727877	0.143836	-5.06048	4.18205e-07	7.1974e-06	ENSG00000101182.15	siAGGF1
929.81	-0.642409	0.13162	-4.88079	1.05662e-06	1.59521e-05	ENSG00000101187.16	siAGGF1
1194.17	-0.721418	0.12851	-5.61372	1.98024e-08	5.04613e-07	ENSG00000101189.7	siAGGF1
1935.9	-0.611175	0.116568	-5.24307	1.57926e-07	3.11604e-06	ENSG00000101190.13	siAGGF1
5302.74	0.172968	0.102571	1.68632	0.0917338	0.213042	ENSG00000101191.17	siAGGF1
1955.74	0.0125345	0.107571	0.116523	0.907238	0.954858	ENSG00000101193.8	siAGGF1
21.9406	0.271781	0.597976	0.454501	0.649468	NA	ENSG00000101198.15	siAGGF1
2186.92	-0.106818	0.121458	-0.879465	0.379149	0.576054	ENSG00000101199.13	siAGGF1
9.05414	-0.230407	0.990108	-0.232708	0.815988	NA	ENSG00000101203.17	siAGGF1
1172.25	-1.2586	0.135171	-9.31118	1.26417e-20	3.43716e-18	ENSG00000101210.14	siAGGF1
918.363	-0.0378324	0.155414	-0.243429	0.807673	0.899046	ENSG00000101216.11	siAGGF1
1548.77	-0.87833	0.137111	-6.40596	1.49427e-10	6.47429e-09	ENSG00000101220.18	siAGGF1
15.8514	-1.17544	0.763129	-1.54029	0.12349	NA	ENSG00000101222.12	siAGGF1
1029.66	-0.259841	0.136217	-1.90755	0.0564493	0.147629	ENSG00000101224.18	siAGGF1
274.329	-0.444585	0.218144	-2.03803	0.041547	0.115853	ENSG00000101230.6	siAGGF1
509.596	0.295266	0.157249	1.8777	0.0604217	0.156144	ENSG00000101236.17	siAGGF1
752.404	-0.151393	0.144132	-1.05038	0.293542	0.490683	ENSG00000101246.20	siAGGF1
1426.12	0.114181	0.109974	1.03826	0.29915	0.496255	ENSG00000101247.18	siAGGF1
35.1361	-0.0260464	0.486013	-0.053592	0.95726	0.979842	ENSG00000101251.13	siAGGF1
770.402	-0.873181	0.151309	-5.77086	7.88684e-09	2.23456e-07	ENSG00000101255.13	siAGGF1
811.901	-1.06837	0.210616	-5.0726	3.92411e-07	6.84475e-06	ENSG00000101265.16	siAGGF1
11830.7	-0.0376151	0.0879486	-0.427694	0.668874	0.810713	ENSG00000101266.19	siAGGF1
4612.84	-0.512328	0.147881	-3.46445	0.000531311	0.00323325	ENSG00000101278.6	siAGGF1
14.2709	-1.44062	0.748931	-1.92357	0.0544091	NA	ENSG00000101282.9	siAGGF1
3971.43	-0.203205	0.0971404	-2.09186	0.0364506	0.104574	ENSG00000101290.14	siAGGF1
3514.94	-0.199138	0.0965269	-2.06303	0.0391094	0.11067	ENSG00000101294.20	siAGGF1
294.061	-0.0903847	0.186453	-0.484758	0.627848	0.782559	ENSG00000101298.15	siAGGF1
34.2445	0.780201	0.487425	1.60066	0.109453	0.242504	ENSG00000101306.11	siAGGF1
52.4472	0.208854	0.396403	0.526872	0.598283	0.761497	ENSG00000101307.16	siAGGF1
2917.64	-0.179842	0.102803	-1.74939	0.0802241	0.192965	ENSG00000101310.17	siAGGF1
415.083	-0.648864	0.172112	-3.77	0.000163246	0.00120338	ENSG00000101311.17	siAGGF1
19.7161	-1.45273	0.652453	-2.22657	0.0259759	NA	ENSG00000101331.17	siAGGF1
3143.26	0.180966	0.101454	1.78373	0.0744678	0.182335	ENSG00000101333.19	siAGGF1
77.7313	-0.209566	0.311744	-0.672239	0.501432	0.686521	ENSG00000101336.18	siAGGF1
1535.37	-0.288875	0.12756	-2.26463	0.0235356	0.073841	ENSG00000101337.16	siAGGF1
164.646	0.364309	0.367942	0.990127	0.322112	0.520366	ENSG00000101342.10	siAGGF1
1802.18	-0.0481213	0.134193	-0.358599	0.719895	0.841909	ENSG00000101343.15	siAGGF1
2039.89	-0.964572	0.118309	-8.15298	3.55052e-16	4.8941e-14	ENSG00000101346.15	siAGGF1
2727.75	0.342795	0.0993293	3.45109	0.000558327	0.0033741	ENSG00000101347.11	siAGGF1
75.7574	-0.638212	0.319173	-1.99958	0.0455455	0.124726	ENSG00000101349.17	siAGGF1
1580.67	-0.272873	0.117546	-2.32142	0.0202644	0.0655344	ENSG00000101350.8	siAGGF1
97.0715	-0.174186	0.322886	-0.539466	0.589566	0.754681	ENSG00000101353.16	siAGGF1
13277.4	-0.239293	0.111525	-2.14565	0.0319008	0.094099	ENSG00000101361.17	siAGGF1
696.676	0.251609	0.16065	1.56619	0.117303	0.255017	ENSG00000101363.13	siAGGF1
3556.99	0.0795092	0.121061	0.656771	0.511328	0.694328	ENSG00000101365.22	siAGGF1
3078.84	-0.595792	0.123785	-4.81313	1.48582e-06	2.13964e-05	ENSG00000101367.9	siAGGF1
1339.76	0.025068	0.112551	0.222725	0.82375	0.908373	ENSG00000101384.12	siAGGF1
1325.44	0.0320114	0.113247	0.282668	0.777431	0.88055	ENSG00000101391.21	siAGGF1
341.396	-0.969793	0.176455	-5.49599	3.88516e-08	9.10922e-07	ENSG00000101400.6	siAGGF1
1298.05	0.227431	0.114082	1.99357	0.046199	0.126082	ENSG00000101407.13	siAGGF1
1334.1	0.0344055	0.153462	0.224196	0.822605	0.907723	ENSG00000101412.13	siAGGF1
1597.8	0.250878	0.108366	2.31511	0.020607	0.0663381	ENSG00000101413.12	siAGGF1
224.296	-0.413528	0.221417	-1.86764	0.0618122	0.158758	ENSG00000101417.12	siAGGF1
788.561	-0.21714	0.130869	-1.65922	0.0970722	0.221978	ENSG00000101421.4	siAGGF1
1193.12	-0.322319	0.123281	-2.61451	0.00893566	0.0338988	ENSG00000101439.9	siAGGF1
442.481	-0.113701	0.20416	-0.556922	0.577581	0.746042	ENSG00000101440.10	siAGGF1
1350.06	-0.265505	0.146877	-1.80767	0.0706577	0.17551	ENSG00000101442.10	siAGGF1
5785.32	-0.788834	0.101838	-7.74598	9.48496e-15	9.69297e-13	ENSG00000101444.13	siAGGF1
209.065	-0.846167	0.210728	-4.01545	5.93322e-05	0.000509525	ENSG00000101445.10	siAGGF1
1586.67	0.186735	0.114056	1.63722	0.101584	0.229322	ENSG00000101447.15	siAGGF1
1525.2	0.212926	0.133404	1.5961	0.110467	0.244222	ENSG00000101452.15	siAGGF1
544.869	-0.139666	0.147546	-0.946591	0.343847	0.543552	ENSG00000101457.13	siAGGF1
450.412	-0.278203	0.15455	-1.80008	0.0718485	0.177632	ENSG00000101463.6	siAGGF1
1071.52	-0.0174888	0.116927	-0.14957	0.881104	0.941123	ENSG00000101464.11	siAGGF1
22.6813	-0.340398	0.597615	-0.569594	0.568953	NA	ENSG00000101470.10	siAGGF1
502.267	-0.0599786	0.149332	-0.401645	0.687946	0.822891	ENSG00000101473.17	siAGGF1
2443.39	0.12417	0.118826	1.04498	0.296034	0.49349	ENSG00000101474.12	siAGGF1
37.4749	0.178629	0.471808	0.378606	0.70498	0.833179	ENSG00000101489.20	siAGGF1
2083.72	0.076756	0.110729	0.69319	0.48819	0.675318	ENSG00000101493.11	siAGGF1
25.0224	0.287447	0.557	0.516063	0.60581	0.76683	ENSG00000101542.10	siAGGF1
2822.94	0.198226	0.0997935	1.98636	0.0469935	0.127771	ENSG00000101544.9	siAGGF1
1168.96	-0.841495	0.125211	-6.72064	1.80931e-11	9.40714e-10	ENSG00000101546.13	siAGGF1
3243.52	0.0488756	0.104361	0.468332	0.639547	0.790808	ENSG00000101557.15	siAGGF1
5570.87	0.202869	0.101725	1.99428	0.0461214	0.125931	ENSG00000101558.14	siAGGF1
901.044	0.091248	0.124246	0.734416	0.462695	0.652973	ENSG00000101574.15	siAGGF1
2019.53	0.210191	0.103987	2.02132	0.0432463	0.119501	ENSG00000101577.11	siAGGF1
11275.5	0.336277	0.101703	3.30646	0.000944815	0.00528213	ENSG00000101596.17	siAGGF1
124.27	0.520629	0.339125	1.53521	0.124731	0.266744	ENSG00000101605.14	siAGGF1
3258.76	0.121867	0.108111	1.12724	0.25964	0.451142	ENSG00000101608.13	siAGGF1
1193.24	0.384805	0.136163	2.82606	0.00471246	0.0201536	ENSG00000101624.11	siAGGF1
56.4272	-0.0805735	0.372883	-0.216083	0.828923	0.911341	ENSG00000101638.14	siAGGF1
5372.68	0.237165	0.0968389	2.44907	0.0143226	0.049643	ENSG00000101639.19	siAGGF1
2909.48	-0.178739	0.102458	-1.74451	0.0810697	0.194494	ENSG00000101654.18	siAGGF1
640.825	0.401235	0.151812	2.64297	0.00821831	0.0316391	ENSG00000101665.10	siAGGF1
40.6074	0.645349	0.418532	1.54194	0.123089	0.264262	ENSG00000101670.12	siAGGF1
1777.37	-0.487506	0.136148	-3.58071	0.000342656	0.00225115	ENSG00000101680.16	siAGGF1
663.877	-0.252372	0.144812	-1.74276	0.0813755	0.194991	ENSG00000101695.10	siAGGF1
2592.07	0.50143	0.111925	4.48004	7.46292e-06	8.65641e-05	ENSG00000101745.17	siAGGF1
1320.97	-0.288231	0.138668	-2.07857	0.0376565	0.107389	ENSG00000101746.16	siAGGF1
1195.99	0.240813	0.12118	1.98723	0.0468969	0.127581	ENSG00000101751.11	siAGGF1
7055.73	-0.253854	0.0937281	-2.70841	0.00676062	0.0269733	ENSG00000101752.13	siAGGF1
4537.73	0.053441	0.0975904	0.547606	0.583963	0.750994	ENSG00000101773.19	siAGGF1
1768.46	0.592993	0.114101	5.19707	2.02454e-07	3.87842e-06	ENSG00000101782.15	siAGGF1
1386.99	-0.033269	0.125317	-0.265478	0.790641	0.888902	ENSG00000101811.15	siAGGF1
2347.21	0.039102	0.130341	0.299997	0.764179	0.872188	ENSG00000101843.19	siAGGF1
671.671	-0.0227792	0.137706	-0.165419	0.868615	0.933943	ENSG00000101844.18	siAGGF1
749.716	-0.108653	0.132681	-0.818909	0.412839	0.60796	ENSG00000101846.9	siAGGF1
2141.91	-0.166141	0.110519	-1.50328	0.132767	0.279274	ENSG00000101849.18	siAGGF1
13.9351	1.16804	0.750932	1.55546	0.119837	NA	ENSG00000101850.13	siAGGF1
9654.21	-0.282003	0.094019	-2.99943	0.00270489	0.0127565	ENSG00000101856.10	siAGGF1
12134	0.0656872	0.10367	0.633619	0.526329	0.706522	ENSG00000101868.13	siAGGF1
8195.6	-0.031714	0.105799	-0.299756	0.764363	0.872337	ENSG00000101871.18	siAGGF1
1696.09	-0.0806847	0.118097	-0.683207	0.494476	0.680519	ENSG00000101882.10	siAGGF1
1603.33	0.634788	0.121518	5.22384	1.75253e-07	3.41024e-06	ENSG00000101883.6	siAGGF1
419.789	-0.19576	0.162853	-1.20206	0.229339	0.414104	ENSG00000101888.12	siAGGF1
2634.42	-0.312694	0.0994807	-3.14327	0.00167074	0.00855015	ENSG00000101898.8	siAGGF1
3502.75	0.109205	0.101675	1.07406	0.282797	0.479323	ENSG00000101901.13	siAGGF1
2474.13	-0.425861	0.113186	-3.7625	0.000168221	0.00123431	ENSG00000101911.13	siAGGF1
1023.84	0.573	0.129641	4.4199	9.87462e-06	0.000109605	ENSG00000101928.13	siAGGF1
1953.2	-0.279492	0.117857	-2.37145	0.0177186	0.0588357	ENSG00000101935.13	siAGGF1
34.5136	-0.686083	0.478725	-1.43315	0.151816	0.307975	ENSG00000101938.15	siAGGF1
631.756	-0.312075	0.156246	-1.99733	0.0457893	0.125228	ENSG00000101940.18	siAGGF1
876.84	0.062503	0.130505	0.47893	0.631988	0.785111	ENSG00000101945.17	siAGGF1
239.917	-0.20842	0.200318	-1.04045	0.298133	0.495178	ENSG00000101955.15	siAGGF1
243.683	0.660503	0.25673	2.57275	0.0100893	0.0375071	ENSG00000101958.14	siAGGF1
3634.41	0.141022	0.0950721	1.48332	0.13799	0.287749	ENSG00000101966.14	siAGGF1
20713.2	0.0852823	0.093491	0.912198	0.361664	0.560487	ENSG00000101972.20	siAGGF1
8058.5	0.0139572	0.0976361	0.142951	0.886329	0.944055	ENSG00000101974.15	siAGGF1
33.935	0.0419599	0.468527	0.0895569	0.928639	0.965295	ENSG00000101977.22	siAGGF1
122.803	-0.356282	0.281216	-1.26693	0.205179	0.38121	ENSG00000101986.12	siAGGF1
368.092	-0.345677	0.186864	-1.84989	0.0643293	0.163771	ENSG00000101997.13	siAGGF1
332.324	0.96941	0.202639	4.78392	1.71906e-06	2.4191e-05	ENSG00000102003.12	siAGGF1
1351.52	-0.473357	0.143832	-3.29105	0.00099814	0.00553384	ENSG00000102007.11	siAGGF1
824.643	-0.683956	0.144114	-4.74592	2.07563e-06	2.83513e-05	ENSG00000102010.15	siAGGF1
16059.5	-0.535078	0.112549	-4.7542	1.99234e-06	2.745e-05	ENSG00000102024.19	siAGGF1
2203.25	-0.825716	0.114075	-7.23839	4.54053e-13	3.19628e-11	ENSG00000102030.16	siAGGF1
56.9067	-0.155877	0.373749	-0.417064	0.676632	0.816111	ENSG00000102032.13	siAGGF1
670.402	0.336765	0.188698	1.78468	0.0743129	0.182147	ENSG00000102034.18	siAGGF1
4805.37	-0.191642	0.0933274	-2.05344	0.0400298	0.112704	ENSG00000102038.16	siAGGF1
429.918	0.294569	0.163366	1.80312	0.0713687	0.176891	ENSG00000102043.16	siAGGF1
2518.97	0.370371	0.11647	3.17997	0.00147291	0.00768778	ENSG00000102053.13	siAGGF1
12336.1	-0.00565852	0.0877039	-0.0645184	0.948557	0.974781	ENSG00000102054.18	siAGGF1
18.3826	0.127414	0.65134	0.195618	0.844909	NA	ENSG00000102057.11	siAGGF1
1131.36	0.0746087	0.122302	0.610035	0.541839	0.718379	ENSG00000102078.16	siAGGF1
3985.5	0.243683	0.105226	2.3158	0.020569	0.0662591	ENSG00000102081.16	siAGGF1
1390.09	-0.452771	0.12494	-3.62392	0.000290171	0.0019531	ENSG00000102096.10	siAGGF1
5495.55	0.456231	0.110864	4.11523	3.86798e-05	0.000353255	ENSG00000102098.19	siAGGF1
589.098	-0.505403	0.163201	-3.0968	0.00195621	0.00975177	ENSG00000102100.16	siAGGF1
867.403	-0.138596	0.165561	-0.837128	0.40252	0.59804	ENSG00000102103.18	siAGGF1
234.956	-0.237591	0.256268	-0.92712	0.353864	0.553104	ENSG00000102109.9	siAGGF1
1000.23	-0.40598	0.181689	-2.23448	0.0254515	0.078702	ENSG00000102119.12	siAGGF1
567.578	-0.758119	0.169217	-4.48015	7.45922e-06	8.6555e-05	ENSG00000102125.17	siAGGF1
12.6784	-0.268619	0.894523	-0.300293	0.763953	NA	ENSG00000102128.8	siAGGF1
16911.5	-0.445318	0.0960919	-4.63429	3.58167e-06	4.55368e-05	ENSG00000102144.15	siAGGF1
8566.03	-0.0317906	0.0912206	-0.348502	0.727463	0.846648	ENSG00000102158.22	siAGGF1
7061.8	-0.30277	0.0996154	-3.03939	0.00237059	0.0114403	ENSG00000102172.16	siAGGF1
118.167	-0.207075	0.253563	-0.816662	0.414122	0.609181	ENSG00000102174.10	siAGGF1
2598.56	-0.57586	0.113703	-5.06462	4.09218e-07	7.0756e-06	ENSG00000102178.13	siAGGF1
2265.95	-0.20165	0.104028	-1.93843	0.052571	0.139593	ENSG00000102181.22	siAGGF1
4289.49	0.0625213	0.0967704	0.646079	0.518228	0.700041	ENSG00000102189.17	siAGGF1
1565.9	0.0733038	0.120559	0.608035	0.543164	0.719075	ENSG00000102218.6	siAGGF1
2560.65	0.0560049	0.0994656	0.563058	0.573396	0.742643	ENSG00000102221.14	siAGGF1
3142.83	-0.555956	0.136855	-4.06236	4.85792e-05	0.000429887	ENSG00000102225.17	siAGGF1
2188.62	-0.107245	0.120356	-0.891067	0.372893	0.571174	ENSG00000102226.10	siAGGF1
12.1373	0.000959114	0.862446	0.00111209	0.999113	NA	ENSG00000102230.14	siAGGF1
4090.35	-0.162039	0.118851	-1.36338	0.172764	0.337643	ENSG00000102241.12	siAGGF1
617.324	-0.0520427	0.144589	-0.359935	0.718896	0.841271	ENSG00000102265.12	siAGGF1
14.8645	-0.0761821	0.720164	-0.105784	0.915753	NA	ENSG00000102271.14	siAGGF1
828.652	-0.629666	0.141277	-4.45697	8.31275e-06	9.47162e-05	ENSG00000102290.23	siAGGF1
435.054	-0.190879	0.17685	-1.07932	0.280444	0.476671	ENSG00000102302.8	siAGGF1
6690.31	0.107885	0.131382	0.821155	0.411558	0.606785	ENSG00000102309.15	siAGGF1
135.568	-0.212265	0.269902	-0.78645	0.431604	0.625753	ENSG00000102312.24	siAGGF1
1730.46	-0.329242	0.130164	-2.52943	0.0114247	0.0414169	ENSG00000102316.17	siAGGF1
5229.2	-0.589739	0.102235	-5.76844	8.00086e-09	2.26469e-07	ENSG00000102317.18	siAGGF1
306.519	-0.00633161	0.177855	-0.0355999	0.971601	0.9866	ENSG00000102362.16	siAGGF1
193.276	0.524238	0.291279	1.79978	0.0718951	0.177705	ENSG00000102383.14	siAGGF1
1568.25	-0.187156	0.110463	-1.69429	0.0902109	0.210312	ENSG00000102384.14	siAGGF1
71.0223	1.25657	0.360394	3.48665	0.000489102	0.00302863	ENSG00000102385.13	siAGGF1
305.056	-0.0462059	0.171714	-0.269086	0.787864	0.887361	ENSG00000102390.12	siAGGF1
6970.33	-0.488199	0.110806	-4.40591	1.0534e-05	0.000115968	ENSG00000102393.15	siAGGF1
747.278	0.292817	0.138784	2.10987	0.0348693	0.101045	ENSG00000102401.20	siAGGF1
1278.02	0.11744	0.124992	0.939586	0.34743	0.546808	ENSG00000102409.10	siAGGF1
55.5598	-1.07123	0.389645	-2.74925	0.00597314	0.0244003	ENSG00000102445.20	siAGGF1
109.521	-0.442981	0.296994	-1.49155	0.135818	0.284279	ENSG00000102452.18	siAGGF1
1139.13	0.131834	0.161479	0.816416	0.414262	0.609315	ENSG00000102466.17	siAGGF1
4337.95	0.673212	0.105524	6.3797	1.77431e-10	7.54425e-09	ENSG00000102471.16	siAGGF1
50.4296	1.40078	0.394298	3.55258	0.000381471	0.00245714	ENSG00000102524.12	siAGGF1
8382.25	0.169026	0.0956289	1.76751	0.0771421	0.187285	ENSG00000102531.16	siAGGF1
942.024	0.414319	0.120973	3.42489	0.000615045	0.00367341	ENSG00000102543.14	siAGGF1
608.229	0.320877	0.141833	2.26236	0.0236749	0.0742152	ENSG00000102547.19	siAGGF1
590.163	0.408738	0.137843	2.96525	0.00302436	0.0140312	ENSG00000102554.14	siAGGF1
4763.35	-0.0660066	0.102654	-0.643003	0.520222	0.701584	ENSG00000102572.15	siAGGF1
3767.96	0.166529	0.10012	1.6633	0.0962531	0.220752	ENSG00000102580.15	siAGGF1
7876.89	0.413548	0.109506	3.77649	0.000159055	0.00117677	ENSG00000102595.22	siAGGF1
5498.51	0.497228	0.108889	4.56638	4.9621e-06	6.04923e-05	ENSG00000102606.20	siAGGF1
773.787	0.00460846	0.144378	0.0319193	0.974536	0.988174	ENSG00000102678.7	siAGGF1
27.4546	0.175517	0.510394	0.343885	0.730932	0.849021	ENSG00000102683.8	siAGGF1
4107.8	0.0242557	0.109316	0.221887	0.824402	0.908623	ENSG00000102699.6	siAGGF1
3059.71	0.448101	0.100392	4.46349	8.06344e-06	9.24442e-05	ENSG00000102710.21	siAGGF1
2405.61	0.209205	0.109932	1.90305	0.0570345	0.148936	ENSG00000102738.8	siAGGF1
2380.4	-0.473483	0.144915	-3.26732	0.00108572	0.0059399	ENSG00000102743.16	siAGGF1
4585.44	-0.0249033	0.103661	-0.240237	0.810146	0.90048	ENSG00000102753.10	siAGGF1
1131.29	0.137138	0.125709	1.09091	0.275312	0.470497	ENSG00000102755.13	siAGGF1
73.6251	-0.184151	0.319275	-0.576779	0.564089	0.735705	ENSG00000102760.13	siAGGF1
6801.65	0.315897	0.107018	2.9518	0.00315926	0.0145362	ENSG00000102763.18	siAGGF1
7687.83	0.384447	0.112525	3.41653	0.000634238	0.00377057	ENSG00000102780.17	siAGGF1
2265.67	0.166742	0.101703	1.6395	0.101108	0.22844	ENSG00000102781.14	siAGGF1
3796.8	0.180123	0.0965955	1.86471	0.0622219	0.159544	ENSG00000102786.15	siAGGF1
388.274	0.267471	0.210765	1.26905	0.204424	0.380261	ENSG00000102796.12	siAGGF1
2984.26	0.0955683	0.111705	0.855539	0.392253	0.589224	ENSG00000102804.16	siAGGF1
1811.14	0.335523	0.123918	2.70763	0.00677663	0.0270263	ENSG00000102805.16	siAGGF1
1094.21	0.118478	0.127502	0.929226	0.352772	0.552168	ENSG00000102858.13	siAGGF1
1649.86	-0.419496	0.124018	-3.38253	0.000718213	0.00418418	ENSG00000102870.6	siAGGF1
202.282	-1.0387	0.221631	-4.68665	2.77718e-06	3.6418e-05	ENSG00000102871.16	siAGGF1
64.8267	-0.974866	0.413064	-2.36008	0.0182708	0.0603245	ENSG00000102878.18	siAGGF1
62.6	-1.00339	0.407492	-2.46235	0.0138031	0.0482611	ENSG00000102879.17	siAGGF1
851.483	-0.886782	0.140668	-6.30408	2.89912e-10	1.16896e-08	ENSG00000102882.12	siAGGF1
56.8555	-0.254119	0.419813	-0.605314	0.544971	0.720244	ENSG00000102886.15	siAGGF1
53.558	-0.00414437	0.442298	-0.0093701	0.992524	0.996348	ENSG00000102890.16	siAGGF1
5771.52	0.0127156	0.0935146	0.135974	0.891842	0.946623	ENSG00000102893.18	siAGGF1
1109.81	-0.543835	0.139088	-3.91	9.22946e-05	0.000740255	ENSG00000102897.10	siAGGF1
3475.09	-0.754999	0.123741	-6.10146	1.05107e-09	3.68633e-08	ENSG00000102898.13	siAGGF1
5811.67	-0.0847187	0.0988062	-0.857422	0.391212	0.588328	ENSG00000102900.13	siAGGF1
972.691	-0.159441	0.160394	-0.994061	0.320193	0.518198	ENSG00000102901.13	siAGGF1
123.111	-0.525819	0.359588	-1.46228	0.143664	0.296348	ENSG00000102904.15	siAGGF1
4504.52	0.349582	0.0968999	3.60766	0.000308969	0.00206091	ENSG00000102908.23	siAGGF1
6704.35	-0.658397	0.114	-5.77542	7.67631e-09	2.17907e-07	ENSG00000102910.14	siAGGF1
2791.24	0.229023	0.102962	2.22433	0.0261259	0.0802849	ENSG00000102921.8	siAGGF1
32.188	1.07466	0.49493	2.17135	0.029905	0.089576	ENSG00000102924.13	siAGGF1
3562.87	-0.224628	0.115134	-1.95101	0.0510562	0.136426	ENSG00000102931.8	siAGGF1
568.689	-0.0624999	0.163777	-0.381617	0.702745	0.831653	ENSG00000102934.10	siAGGF1
662.067	-0.0833964	0.143331	-0.581843	0.560672	0.733082	ENSG00000102935.12	siAGGF1
890.665	-0.0080828	0.124628	-0.0648552	0.948289	0.974741	ENSG00000102967.12	siAGGF1
3140.9	0.0238697	0.0986918	0.241861	0.808888	0.899756	ENSG00000102974.16	siAGGF1
469.971	-0.451966	0.167997	-2.69032	0.00713831	0.0281955	ENSG00000102977.18	siAGGF1
3029.14	0.0317646	0.106568	0.29807	0.76565	0.87322	ENSG00000102978.13	siAGGF1
83.9378	0.617504	0.357748	1.72608	0.0843322	0.200118	ENSG00000102981.10	siAGGF1
495.98	0.180447	0.147242	1.22551	0.220383	0.401776	ENSG00000102984.15	siAGGF1
292.677	-1.65463	0.240699	-6.87429	6.22974e-12	3.51666e-10	ENSG00000102996.5	siAGGF1
358.221	0.112266	0.186217	0.602879	0.546589	0.721386	ENSG00000103005.13	siAGGF1
5837.7	-0.0718108	0.10194	-0.704445	0.481156	0.669273	ENSG00000103018.18	siAGGF1
768.483	-0.616657	0.131559	-4.68729	2.76842e-06	3.63352e-05	ENSG00000103021.10	siAGGF1
50.2007	0.120018	0.576787	0.20808	0.835167	0.915449	ENSG00000103023.12	siAGGF1
1226.96	-0.372691	0.528054	-0.705783	0.480323	0.668617	ENSG00000103024.8	siAGGF1
642.726	-0.529496	0.162533	-3.25778	0.00112286	0.00610986	ENSG00000103034.15	siAGGF1
2844.04	-0.670128	0.113475	-5.90553	3.51514e-09	1.07397e-07	ENSG00000103035.11	siAGGF1
2391.19	-0.176458	0.126246	-1.39773	0.162194	0.322495	ENSG00000103037.12	siAGGF1
236.378	-0.258482	0.205681	-1.25671	0.208859	0.386255	ENSG00000103042.9	siAGGF1
1513.81	0.141336	0.128675	1.0984	0.272031	0.466842	ENSG00000103043.15	siAGGF1
105.099	-0.0657895	0.333636	-0.19719	0.843679	0.919475	ENSG00000103044.11	siAGGF1
1948.76	-0.339602	0.110665	-3.06873	0.00214967	0.0105564	ENSG00000103047.8	siAGGF1
2827.01	-0.489102	0.104667	-4.67294	2.96912e-06	3.86442e-05	ENSG00000103051.21	siAGGF1
40.6014	1.78339	0.509712	3.49882	0.000467318	0.00291751	ENSG00000103056.12	siAGGF1
1624.41	0.118442	0.108545	1.09118	0.275195	0.470447	ENSG00000103061.13	siAGGF1
3541.49	0.142288	0.0980347	1.45141	0.146666	0.300594	ENSG00000103064.15	siAGGF1
368.034	-0.291098	0.182089	-1.59866	0.109897	0.243233	ENSG00000103066.13	siAGGF1
1135.48	-1.63141	0.125293	-13.0207	9.3289e-39	2.51337e-35	ENSG00000103067.14	siAGGF1
85.0264	0.580032	0.310043	1.87081	0.0613713	0.157909	ENSG00000103089.9	siAGGF1
1726.13	-0.505347	0.120154	-4.20581	2.60149e-05	0.000252036	ENSG00000103091.15	siAGGF1
793.458	-0.076071	0.136538	-0.557142	0.577431	0.746	ENSG00000103111.15	siAGGF1
1594.79	0.385163	0.126976	3.03336	0.00241844	0.0116352	ENSG00000103121.9	siAGGF1
2151.14	-0.463968	0.105588	-4.39412	1.1122e-05	0.000121943	ENSG00000103126.15	siAGGF1
171.698	-0.594454	0.255806	-2.32385	0.0201337	0.065204	ENSG00000103145.11	siAGGF1
665.353	-0.230187	0.158084	-1.4561	0.145364	0.298691	ENSG00000103148.17	siAGGF1
547.698	-0.26345	0.143963	-1.82998	0.0672525	0.169035	ENSG00000103150.7	siAGGF1
849.38	-0.469464	0.140529	-3.3407	0.000835688	0.00476512	ENSG00000103152.12	siAGGF1
101.817	-0.547848	0.28603	-1.91535	0.0554481	0.145486	ENSG00000103154.10	siAGGF1
1489.04	-0.343523	0.119678	-2.87039	0.0040997	0.0180292	ENSG00000103160.12	siAGGF1
390.847	-0.0374158	0.185631	-0.20156	0.840261	0.917755	ENSG00000103168.17	siAGGF1
271.662	-0.0720651	0.195015	-0.369537	0.711728	0.837008	ENSG00000103174.13	siAGGF1
32.0901	0.257429	0.475196	0.541733	0.588002	0.753471	ENSG00000103184.12	siAGGF1
724.116	-1.10193	0.133787	-8.23644	1.77413e-16	2.49185e-14	ENSG00000103187.8	siAGGF1
5555.62	0.289644	0.0995578	2.90931	0.00362233	0.0162901	ENSG00000103194.16	siAGGF1
35.6505	-0.387091	0.493977	-0.783622	0.433262	0.627339	ENSG00000103196.12	siAGGF1
1222.72	-0.229589	0.156922	-1.46307	0.143447	0.296069	ENSG00000103197.20	siAGGF1
733.87	0.0313	0.141037	0.221927	0.82437	0.908622	ENSG00000103199.14	siAGGF1
5317.05	-0.19308	0.100942	-1.91277	0.0557776	0.146182	ENSG00000103202.13	siAGGF1
2574.49	-0.222333	0.10981	-2.02471	0.0428968	0.118791	ENSG00000103222.20	siAGGF1
16549.1	-0.503807	0.117019	-4.30533	1.66736e-05	0.000172715	ENSG00000103226.19	siAGGF1
714.363	-0.133469	0.138345	-0.964749	0.33467	0.534333	ENSG00000103227.19	siAGGF1
90.7897	0.16177	0.296854	0.544946	0.58579	0.751959	ENSG00000103241.7	siAGGF1
715.117	-0.192993	0.147893	-1.30495	0.191911	0.363625	ENSG00000103245.14	siAGGF1
931.026	-0.190547	0.139315	-1.36775	0.171392	0.335826	ENSG00000103248.19	siAGGF1
804.644	-0.0310973	0.170747	-0.182125	0.855484	0.926402	ENSG00000103249.19	siAGGF1
463.472	-1.61979	0.230473	-7.02813	2.09317e-12	1.28168e-10	ENSG00000103253.19	siAGGF1
431.927	-0.611473	0.231866	-2.63718	0.00835979	0.0320754	ENSG00000103254.10	siAGGF1
959.087	-0.415322	0.12767	-3.25309	0.00114156	0.00619734	ENSG00000103257.10	siAGGF1
522.732	-1.04139	0.17335	-6.00746	1.88455e-09	6.17132e-08	ENSG00000103260.9	siAGGF1
1156.53	-0.194163	0.14361	-1.35202	0.17637	0.342543	ENSG00000103264.18	siAGGF1
4489.62	-0.542955	0.100647	-5.39465	6.8656e-08	1.49609e-06	ENSG00000103266.11	siAGGF1
76.7579	-0.155052	0.411632	-0.376677	0.706414	0.833942	ENSG00000103269.14	siAGGF1
841.935	-0.222904	0.130408	-1.70928	0.0873984	0.20542	ENSG00000103274.11	siAGGF1
2960.01	0.27973	0.149492	1.87121	0.0613164	0.157795	ENSG00000103275.22	siAGGF1
61.4337	-0.0605841	0.35195	-0.172138	0.863329	0.930855	ENSG00000103316.12	siAGGF1
1987.07	-0.896345	0.105519	-8.49465	1.98535e-17	3.30549e-15	ENSG00000103319.12	siAGGF1
1563.5	-0.947661	0.130353	-7.26997	3.59556e-13	2.59898e-11	ENSG00000103326.12	siAGGF1
1833.19	-0.418265	0.135866	-3.07852	0.00208035	0.0102601	ENSG00000103335.22	siAGGF1
11389.7	-0.0455918	0.0948802	-0.48052	0.630858	0.784298	ENSG00000103342.13	siAGGF1
430.451	-0.704478	0.161868	-4.35217	1.34797e-05	0.000144166	ENSG00000103343.13	siAGGF1
1243.04	-0.441363	0.115153	-3.83286	0.000126665	0.000966237	ENSG00000103351.13	siAGGF1
5649.05	0.383065	0.0979443	3.91105	9.18947e-05	0.000737447	ENSG00000103353.16	siAGGF1
3584.69	-0.576548	0.120873	-4.76988	1.84332e-06	2.56835e-05	ENSG00000103356.18	siAGGF1
4318.59	0.144433	0.105046	1.37496	0.169145	0.33231	ENSG00000103363.16	siAGGF1
5206.92	0.103464	0.126238	0.819599	0.412445	0.607727	ENSG00000103365.16	siAGGF1
443.933	-0.198378	0.158647	-1.25043	0.211142	0.389466	ENSG00000103381.12	siAGGF1
3166.68	0.331853	0.102211	3.24674	0.00116733	0.00630605	ENSG00000103404.15	siAGGF1
1553.83	-0.5003	0.119849	-4.17444	2.98726e-05	0.000282845	ENSG00000103415.12	siAGGF1
4355.53	-0.568135	0.105737	-5.37312	7.73866e-08	1.6583e-06	ENSG00000103423.14	siAGGF1
2119.59	-0.406389	0.127002	-3.19987	0.00137488	0.00725531	ENSG00000103426.12	siAGGF1
3218.76	-0.139998	0.103189	-1.35671	0.174874	0.340511	ENSG00000103429.11	siAGGF1
887.115	0.323519	0.135469	2.38813	0.0169342	0.0568038	ENSG00000103449.13	siAGGF1
951.777	0.122795	0.136585	0.899042	0.36863	0.567459	ENSG00000103460.17	siAGGF1
2106.39	0.474623	0.111921	4.2407	2.22825e-05	0.000221153	ENSG00000103472.11	siAGGF1
4117.87	-0.675215	0.106367	-6.34796	2.18192e-10	9.06163e-09	ENSG00000103479.17	siAGGF1
1334.91	-0.883819	0.116086	-7.61345	2.66866e-14	2.47926e-12	ENSG00000103485.19	siAGGF1
323	0.512594	0.172042	2.97948	0.00288738	0.0134735	ENSG00000103489.12	siAGGF1
3177.19	-0.358021	0.116921	-3.06208	0.00219804	0.0107494	ENSG00000103494.16	siAGGF1
8764.49	-0.415241	0.100216	-4.14347	3.42082e-05	0.000318703	ENSG00000103495.15	siAGGF1
385.592	-0.928619	0.166614	-5.57348	2.49705e-08	6.21348e-07	ENSG00000103496.15	siAGGF1
1862.77	0.116742	0.113287	1.0305	0.302776	0.500226	ENSG00000103502.14	siAGGF1
1236.76	-0.540359	0.126018	-4.28796	1.8032e-05	0.000184593	ENSG00000103507.14	siAGGF1
2083.1	-0.0668839	0.104894	-0.637634	0.523712	0.704527	ENSG00000103510.20	siAGGF1
16206.5	-0.504268	0.116388	-4.33264	1.47335e-05	0.000155621	ENSG00000103512.16	siAGGF1
145.534	-0.861262	0.244639	-3.52054	0.000430671	0.00272557	ENSG00000103528.17	siAGGF1
350.404	-0.49829	0.17239	-2.89049	0.00384645	0.0171419	ENSG00000103534.17	siAGGF1
3508.87	-0.0234185	0.0958543	-0.244313	0.806988	0.898756	ENSG00000103540.17	siAGGF1
2632.64	-0.130867	0.101971	-1.28338	0.19936	0.373608	ENSG00000103544.17	siAGGF1
5228.2	0.0502864	0.118991	0.422608	0.672581	0.81342	ENSG00000103549.22	siAGGF1
3269.34	-0.308484	0.111756	-2.76033	0.00577429	0.0237446	ENSG00000103550.14	siAGGF1
4047.15	-0.00162634	0.100015	-0.0162609	0.987026	0.994112	ENSG00000103591.13	siAGGF1
725.034	-0.157557	0.147782	-1.06614	0.286359	0.483151	ENSG00000103599.20	siAGGF1
616.715	-0.626725	0.16872	-3.71459	0.00020353	0.00144683	ENSG00000103642.12	siAGGF1
220.025	0.175929	0.208196	0.845016	0.398102	0.594395	ENSG00000103647.13	siAGGF1
1134.86	-0.856602	0.124221	-6.8958	5.35616e-12	3.08823e-10	ENSG00000103653.17	siAGGF1
5536.67	-0.0974084	0.0917435	-1.06175	0.28835	0.485021	ENSG00000103657.14	siAGGF1
725.812	0.819069	0.138617	5.90886	3.44484e-09	1.05575e-07	ENSG00000103671.10	siAGGF1
1230.92	-0.187811	0.116672	-1.60974	0.107456	0.23917	ENSG00000103707.10	siAGGF1
249.831	0.431349	0.187481	2.30076	0.0214053	0.06841	ENSG00000103723.17	siAGGF1
406.344	0.202726	0.216397	0.936822	0.34885	0.548375	ENSG00000103740.10	siAGGF1
369.591	-0.554631	0.170548	-3.25204	0.00114578	0.0062123	ENSG00000103742.12	siAGGF1
7100.36	0.404572	0.0972172	4.16153	3.16122e-05	0.000296944	ENSG00000103769.10	siAGGF1
150.189	-1.24966	0.25273	-4.94465	7.62798e-07	1.19927e-05	ENSG00000103811.18	siAGGF1
65.6599	0.0268191	0.384705	0.0697135	0.944422	0.972939	ENSG00000103832.10	siAGGF1
1153.4	0.15267	0.127966	1.19305	0.23285	0.41843	ENSG00000103852.13	siAGGF1
1723.82	-0.438879	0.109358	-4.01322	5.98954e-05	0.000513766	ENSG00000103855.18	siAGGF1
514.499	-0.901094	0.148462	-6.06951	1.28299e-09	4.38048e-08	ENSG00000103876.14	siAGGF1
40.125	-0.303205	0.428734	-0.70721	0.479436	0.667633	ENSG00000103888.17	siAGGF1
764.29	0.138975	0.148247	0.937455	0.348525	0.54798	ENSG00000103932.12	siAGGF1
1933.71	-0.73069	0.115132	-6.34655	2.20199e-10	9.12701e-09	ENSG00000103942.13	siAGGF1
1413.44	0.0541304	0.112755	0.480069	0.631178	0.784532	ENSG00000103966.11	siAGGF1
2351.59	0.0714464	0.117452	0.608302	0.542987	0.718969	ENSG00000103978.17	siAGGF1
5381.09	0.264053	0.0923883	2.85807	0.00426222	0.0185949	ENSG00000103994.18	siAGGF1
2940.75	-0.00454146	0.097697	-0.0464852	0.962924	0.98201	ENSG00000103995.14	siAGGF1
116.642	-0.641561	0.260837	-2.45963	0.0139081	0.0485262	ENSG00000104043.15	siAGGF1
318.361	-0.568258	0.174871	-3.24959	0.0011557	0.00625347	ENSG00000104044.16	siAGGF1
1400.11	-0.0610929	0.112139	-0.544794	0.585895	0.752061	ENSG00000104047.15	siAGGF1
2241	0.125814	0.114464	1.09915	0.271702	0.466408	ENSG00000104059.5	siAGGF1
1928.87	0.0732457	0.107263	0.682862	0.494694	0.680693	ENSG00000104064.18	siAGGF1
6427.82	0.532128	0.102714	5.1807	2.21059e-07	4.17813e-06	ENSG00000104067.17	siAGGF1
416.893	0.672291	0.195496	3.4389	0.000584078	0.00351396	ENSG00000104081.14	siAGGF1
5950.9	0.283456	0.104223	2.71971	0.00653393	0.0262313	ENSG00000104093.14	siAGGF1
59.9125	3.42202	0.488582	7.00397	2.48808e-12	1.49568e-10	ENSG00000104112.9	siAGGF1
478.083	-0.477174	0.155614	-3.06638	0.00216664	0.0106274	ENSG00000104129.10	siAGGF1
3963.47	0.226138	0.10899	2.07486	0.0379996	0.108149	ENSG00000104131.13	siAGGF1
4166.87	-0.345597	0.129455	-2.66962	0.00759363	0.0296736	ENSG00000104133.16	siAGGF1
134.923	-0.657434	0.274999	-2.39068	0.0168173	0.0564693	ENSG00000104140.7	siAGGF1
731.623	0.0666276	0.143261	0.465077	0.641876	0.79261	ENSG00000104142.11	siAGGF1
1205.37	0.352016	0.120084	2.93142	0.00337417	0.0153558	ENSG00000104147.9	siAGGF1
1005.1	-0.245214	0.121522	-2.01786	0.0436058	0.120349	ENSG00000104154.7	siAGGF1
3204.29	0.0616449	0.0973016	0.633545	0.526378	0.706525	ENSG00000104164.12	siAGGF1
4150.1	-0.0157022	0.117362	-0.133793	0.893566	0.947536	ENSG00000104177.20	siAGGF1
1939.7	0.517731	0.10769	4.80762	1.52737e-06	2.18385e-05	ENSG00000104205.16	siAGGF1
460.685	-0.330293	0.149268	-2.21275	0.0269151	0.082258	ENSG00000104213.13	siAGGF1
5979.65	0.0347095	0.0967921	0.358598	0.719895	0.841909	ENSG00000104218.16	siAGGF1
5396.25	-0.114507	0.0947142	-1.20897	0.226674	0.410267	ENSG00000104219.13	siAGGF1
548.419	-0.142797	0.176306	-0.809937	0.417976	0.613043	ENSG00000104221.14	siAGGF1
1199.45	0.0901614	0.128951	0.699193	0.484431	0.672063	ENSG00000104228.13	siAGGF1
2343.12	-0.311768	0.1099	-2.83684	0.00455629	0.0196408	ENSG00000104231.11	siAGGF1
340.674	-0.467299	0.164717	-2.83698	0.00455422	0.0196347	ENSG00000104237.11	siAGGF1
1400.92	-0.0655406	0.113781	-0.576025	0.564598	0.736106	ENSG00000104267.10	siAGGF1
5458.91	0.11885	0.102108	1.16397	0.244437	0.432877	ENSG00000104290.11	siAGGF1
1769.9	0.0510026	0.110076	0.463341	0.64312	0.79343	ENSG00000104299.15	siAGGF1
889.702	0.0471188	0.131708	0.357752	0.720529	0.842435	ENSG00000104312.8	siAGGF1
606.789	0.0100253	0.144856	0.0692084	0.944824	0.973162	ENSG00000104313.20	siAGGF1
4075	-0.121262	0.132143	-0.917653	0.358801	0.557804	ENSG00000104320.15	siAGGF1
139.56	0.507388	0.247083	2.05351	0.040023	0.112704	ENSG00000104321.11	siAGGF1
441.084	0.495362	0.159107	3.11338	0.00184956	0.00931333	ENSG00000104324.16	siAGGF1
17.6815	0.796182	0.630093	1.26359	0.206376	NA	ENSG00000104325.7	siAGGF1
4757.87	-0.0343601	0.100525	-0.341807	0.732496	0.850004	ENSG00000104331.9	siAGGF1
704.807	-0.865253	0.13561	-6.38047	1.7655e-10	7.52838e-09	ENSG00000104332.12	siAGGF1
9515.29	0.463977	0.0966732	4.79944	1.59111e-06	2.26485e-05	ENSG00000104341.17	siAGGF1
2848.27	0.57719	0.101006	5.71442	1.10076e-08	3.0122e-07	ENSG00000104343.21	siAGGF1
1290.34	-0.426408	0.148166	-2.8779	0.00400333	0.017692	ENSG00000104356.11	siAGGF1
270.588	0.138643	0.189609	0.731203	0.464655	0.654679	ENSG00000104361.10	siAGGF1
2042.2	-0.0865055	0.10417	-0.830423	0.4063	0.601574	ENSG00000104365.16	siAGGF1
773.1	-0.0883121	0.140226	-0.629783	0.528837	0.708028	ENSG00000104368.19	siAGGF1
1810.43	-0.532623	0.120349	-4.42564	9.61571e-06	0.000107213	ENSG00000104369.5	siAGGF1
3826.01	0.348917	0.108456	3.21714	0.00129475	0.00690422	ENSG00000104375.17	siAGGF1
2701.1	1.19561	0.112697	10.6091	2.7048e-26	1.78132e-23	ENSG00000104381.14	siAGGF1
2914.75	0.0604803	0.111213	0.543826	0.586561	0.75258	ENSG00000104388.15	siAGGF1
18015	-0.245436	0.121743	-2.01602	0.0437984	0.120756	ENSG00000104408.11	siAGGF1
1694.03	0.184982	0.112616	1.64259	0.100469	0.227376	ENSG00000104412.8	siAGGF1
22.2288	0.0491444	0.629334	0.0780894	0.937757	NA	ENSG00000104413.18	siAGGF1
4684.23	-1.76414	0.121336	-14.5394	6.82244e-48	3.36983e-44	ENSG00000104419.17	siAGGF1
948.048	0.281071	0.130947	2.14645	0.0318372	0.0939393	ENSG00000104427.13	siAGGF1
1871.58	0.0322815	0.143713	0.224625	0.822271	0.90762	ENSG00000104432.15	siAGGF1
2019.89	-0.816632	0.137076	-5.9575	2.56124e-09	8.0922e-08	ENSG00000104442.10	siAGGF1
10136.7	0.331134	0.0958318	3.45537	0.000549532	0.00332909	ENSG00000104447.13	siAGGF1
1131.83	-0.0233835	0.115065	-0.203219	0.838964	0.917067	ENSG00000104450.13	siAGGF1
521.165	-0.386591	0.148407	-2.60494	0.00918903	0.0346912	ENSG00000104472.10	siAGGF1
158.518	0.346087	0.234617	1.47511	0.140183	0.291087	ENSG00000104490.18	siAGGF1
633.703	0.468015	0.136292	3.43392	0.000594923	0.00356785	ENSG00000104497.15	siAGGF1
8148.32	-0.246396	0.0901283	-2.73384	0.00626005	0.025355	ENSG00000104517.13	siAGGF1
655.409	-0.893565	0.159183	-5.61345	1.98337e-08	5.04976e-07	ENSG00000104522.16	siAGGF1
491.411	-1.00436	0.208007	-4.82848	1.3758e-06	2.00458e-05	ENSG00000104524.14	siAGGF1
4934.96	-0.573676	0.109015	-5.26234	1.4223e-07	2.85577e-06	ENSG00000104529.19	siAGGF1
5711.89	-1.14038	0.136503	-8.35425	6.58478e-17	9.90592e-15	ENSG00000104549.12	siAGGF1
631.396	0.0648489	0.137481	0.471693	0.637146	0.788971	ENSG00000104611.12	siAGGF1
4860.15	-0.406123	0.115631	-3.51224	0.00044435	0.00279375	ENSG00000104613.12	siAGGF1
3019.04	0.250793	0.098081	2.557	0.0105579	0.0389173	ENSG00000104626.15	siAGGF1
5776.86	-0.922883	0.137158	-6.72859	1.71316e-11	8.97019e-10	ENSG00000104635.15	siAGGF1
4487.8	0.359191	0.101898	3.52499	0.000423496	0.0026881	ENSG00000104643.10	siAGGF1
3903.72	0.360901	0.0987629	3.65422	0.000257967	0.00176614	ENSG00000104660.19	siAGGF1
1707.03	-0.025434	0.124418	-0.204424	0.838022	0.916613	ENSG00000104671.8	siAGGF1
1065.18	-1.2198	0.199701	-6.10814	1.00796e-09	3.5732e-08	ENSG00000104679.12	siAGGF1
6863.6	-0.170879	0.0983986	-1.7366	0.0824581	0.196964	ENSG00000104687.14	siAGGF1
1171.99	0.0205661	0.151535	0.135718	0.892044	0.946701	ENSG00000104691.16	siAGGF1
2886.69	0.261297	0.099893	2.61577	0.00890264	0.0337865	ENSG00000104695.13	siAGGF1
2304.45	0.0246351	0.124849	0.197319	0.843578	0.919404	ENSG00000104714.14	siAGGF1
11543.3	0.382794	0.0974378	3.9286	8.54429e-05	0.000692801	ENSG00000104723.21	siAGGF1
2495.11	-0.117843	0.108855	-1.08256	0.279002	0.475053	ENSG00000104728.16	siAGGF1
1099.94	0.327771	0.121016	2.7085	0.00675874	0.0269695	ENSG00000104731.14	siAGGF1
15153.2	-0.132077	0.0887826	-1.48764	0.136846	0.285966	ENSG00000104738.19	siAGGF1
13.1228	0.237881	0.740686	0.321163	0.748087	NA	ENSG00000104755.16	siAGGF1
3071.48	0.45231	0.0995758	4.54237	5.56253e-06	6.68496e-05	ENSG00000104756.17	siAGGF1
32.1268	0.656152	0.486258	1.34939	0.177211	0.343549	ENSG00000104760.17	siAGGF1
3451.15	-0.213856	0.0957446	-2.23361	0.0255087	0.0788214	ENSG00000104763.20	siAGGF1
2949.71	-0.256005	0.0977632	-2.61863	0.00882844	0.0335306	ENSG00000104765.16	siAGGF1
3951.19	-0.711551	0.141478	-5.02941	4.92004e-07	8.2612e-06	ENSG00000104774.14	siAGGF1
899.77	-0.757386	0.136673	-5.54159	2.99746e-08	7.31133e-07	ENSG00000104805.17	siAGGF1
39.0284	-0.0500542	0.503995	-0.0993147	0.920888	0.961099	ENSG00000104808.8	siAGGF1
858.187	-0.777484	0.150528	-5.16505	2.40381e-07	4.49176e-06	ENSG00000104812.15	siAGGF1
96.0055	-1.01037	0.351274	-2.87629	0.00402385	0.0177774	ENSG00000104814.13	siAGGF1
2287.32	-0.294281	0.109485	-2.68788	0.0071908	0.0283688	ENSG00000104823.9	siAGGF1
10964.7	-0.281518	0.117543	-2.39502	0.0166195	0.0559762	ENSG00000104824.18	siAGGF1
810.387	-1.32025	0.170054	-7.76369	8.24935e-15	8.54817e-13	ENSG00000104825.17	siAGGF1
645.198	-0.138436	0.184188	-0.751602	0.452291	0.644117	ENSG00000104833.12	siAGGF1
1386.77	-0.562395	0.124484	-4.51779	6.24879e-06	7.41944e-05	ENSG00000104835.15	siAGGF1
4164.86	-0.0782123	0.114834	-0.68109	0.495814	0.681949	ENSG00000104852.15	siAGGF1
1143.93	0.269579	0.164803	1.63576	0.10189	0.229926	ENSG00000104853.16	siAGGF1
58.4364	0.14311	0.392525	0.364589	0.715418	0.83912	ENSG00000104856.15	siAGGF1
619.482	0.103932	0.150106	0.692393	0.488691	0.67585	ENSG00000104859.15	siAGGF1
79.4186	0.250975	0.340522	0.73703	0.461104	0.651814	ENSG00000104863.12	siAGGF1
603.897	-0.0953537	0.149099	-0.639532	0.522477	0.70345	ENSG00000104866.11	siAGGF1
431.151	-0.556525	0.181921	-3.05917	0.00221954	0.010833	ENSG00000104870.13	siAGGF1
923.246	-0.353964	0.132288	-2.67571	0.00745709	0.0292403	ENSG00000104872.12	siAGGF1
1127.84	0.224695	0.138301	1.62468	0.104231	0.233802	ENSG00000104880.19	siAGGF1
107.878	-0.396286	0.291862	-1.35779	0.174531	0.340082	ENSG00000104881.16	siAGGF1
77.0116	-1.14424	0.347749	-3.29043	0.00100033	0.00554423	ENSG00000104883.8	siAGGF1
897.339	-0.717782	0.132197	-5.42964	5.64683e-08	1.25921e-06	ENSG00000104884.17	siAGGF1
674.107	-0.16262	0.143426	-1.13382	0.256868	0.447481	ENSG00000104885.19	siAGGF1
1062.43	-0.556264	0.138688	-4.01089	6.04903e-05	0.000517819	ENSG00000104886.12	siAGGF1
1037.65	-0.866553	0.132752	-6.5276	6.68306e-11	3.16388e-09	ENSG00000104889.7	siAGGF1
93.5437	-1.19301	0.326506	-3.65387	0.000258312	0.00176675	ENSG00000104892.17	siAGGF1
630.402	-0.184512	0.186007	-0.99196	0.321217	0.519401	ENSG00000104897.10	siAGGF1
192.422	-0.24431	0.322431	-0.757713	0.448623	0.640962	ENSG00000104899.8	siAGGF1
12165.5	0.199155	0.0972977	2.04686	0.0406719	0.114046	ENSG00000104904.13	siAGGF1
1051.26	-0.511322	0.125865	-4.06247	4.85567e-05	0.000429817	ENSG00000104907.13	siAGGF1
485.785	-1.68323	0.215394	-7.81467	5.51091e-15	5.87486e-13	ENSG00000104915.15	siAGGF1
318.044	0.347027	0.247056	1.40465	0.160126	0.319583	ENSG00000104936.20	siAGGF1
10.0989	-0.0448006	0.877927	-0.0510299	0.959302	NA	ENSG00000104941.8	siAGGF1
201.6	0.574697	0.218775	2.62688	0.00861719	0.0328716	ENSG00000104946.14	siAGGF1
1489.61	-0.301365	0.127203	-2.36916	0.0178283	0.0591205	ENSG00000104951.16	siAGGF1
62.5727	-0.0557951	0.362261	-0.154019	0.877595	0.939338	ENSG00000104953.20	siAGGF1
507.021	-0.0632385	0.169054	-0.374074	0.70835	0.83493	ENSG00000104957.14	siAGGF1
1456.69	-0.175095	0.141171	-1.2403	0.214863	0.394112	ENSG00000104960.15	siAGGF1
1449.91	-0.152815	0.114177	-1.33841	0.180764	0.34825	ENSG00000104964.15	siAGGF1
66.5728	-0.339982	0.341252	-0.99628	0.319114	0.517442	ENSG00000104967.8	siAGGF1
1511.11	0.212447	0.121387	1.75017	0.0800888	0.192812	ENSG00000104969.11	siAGGF1
714.63	0.0106116	0.155208	0.0683705	0.945491	0.973477	ENSG00000104973.19	siAGGF1
72.1942	0.011967	0.394592	0.0303274	0.975806	0.988717	ENSG00000104976.13	siAGGF1
796.798	-0.270614	0.139489	-1.94004	0.0523751	0.13917	ENSG00000104979.9	siAGGF1
1231.1	-0.631685	0.150722	-4.19105	2.77662e-05	0.000265787	ENSG00000104980.8	siAGGF1
153.03	-0.538403	0.261896	-2.05579	0.0398031	0.112204	ENSG00000104983.8	siAGGF1
209.527	-0.370976	0.228904	-1.62066	0.10509	0.235247	ENSG00000104998.4	siAGGF1
1392.23	0.230036	0.147499	1.55958	0.11886	0.257307	ENSG00000105011.9	siAGGF1
320.013	-0.469307	0.184326	-2.54607	0.0108944	0.039875	ENSG00000105048.18	siAGGF1
918.63	-0.00449622	0.124494	-0.036116	0.97119	0.986333	ENSG00000105053.11	siAGGF1
1218.07	-0.230565	0.15264	-1.51051	0.130913	0.276394	ENSG00000105058.12	siAGGF1
1918.71	-0.134739	0.112611	-1.19651	0.231499	0.416872	ENSG00000105063.19	siAGGF1
483.561	0.116012	0.149388	0.776581	0.437406	0.631035	ENSG00000105072.9	siAGGF1
529.931	0.138355	0.146222	0.946199	0.344047	0.543738	ENSG00000105085.11	siAGGF1
75.3603	-0.704656	0.325269	-2.16638	0.0302823	0.0904047	ENSG00000105088.9	siAGGF1
1034.94	-0.0892396	0.121943	-0.731815	0.464281	0.654297	ENSG00000105127.10	siAGGF1
448.863	-1.22304	0.172172	-7.10358	1.21569e-12	7.95324e-11	ENSG00000105135.16	siAGGF1
883.568	-0.0636451	0.131816	-0.482832	0.629215	0.783389	ENSG00000105136.22	siAGGF1
363.334	0.697135	0.199282	3.49823	0.000468361	0.00292341	ENSG00000105137.13	siAGGF1
17.4003	-1.01504	0.686903	-1.47771	0.139486	NA	ENSG00000105143.13	siAGGF1
33.2826	-0.394723	0.473999	-0.832752	0.404985	0.600226	ENSG00000105146.14	siAGGF1
3443.81	0.249115	0.110666	2.25104	0.0243828	0.0759761	ENSG00000105171.10	siAGGF1
2005.21	0.222549	0.125094	1.77905	0.0752314	0.183745	ENSG00000105173.14	siAGGF1
15326.6	-0.150334	0.0929937	-1.6166	0.105964	0.236615	ENSG00000105176.18	siAGGF1
9335.64	-0.131157	0.119281	-1.09956	0.271522	0.466267	ENSG00000105185.12	siAGGF1
4756.36	-0.503854	0.102089	-4.93545	7.99642e-07	1.25188e-05	ENSG00000105186.16	siAGGF1
6344.75	0.774274	0.704263	1.09941	0.271589	0.4663	ENSG00000105193.9	siAGGF1
4989.94	-0.490044	0.119529	-4.0998	4.13501e-05	0.000373727	ENSG00000105197.11	siAGGF1
7257.52	-0.839435	0.138164	-6.07566	1.23478e-09	4.23053e-08	ENSG00000105202.9	siAGGF1
519.497	0.0739484	0.206907	0.357399	0.720793	0.842527	ENSG00000105204.14	siAGGF1
18021.6	-0.443	0.118712	-3.73172	0.000190178	0.00136673	ENSG00000105220.17	siAGGF1
5502.43	-0.374726	0.110704	-3.38494	0.000711934	0.00415087	ENSG00000105221.18	siAGGF1
3660.2	-0.320305	0.109134	-2.93496	0.00333588	0.0152142	ENSG00000105223.21	siAGGF1
105.919	-1.08309	0.295008	-3.67138	0.00024124	0.00167253	ENSG00000105227.16	siAGGF1
507.876	0.470544	0.157184	2.99359	0.00275713	0.0129719	ENSG00000105229.7	siAGGF1
464.936	-0.639131	0.167608	-3.81326	0.000137147	0.00103527	ENSG00000105245.9	siAGGF1
323.206	-0.184659	0.190602	-0.968819	0.332635	0.532058	ENSG00000105248.16	siAGGF1
9.38553	-0.234921	0.971803	-0.241737	0.808984	NA	ENSG00000105251.11	siAGGF1
2744.76	0.203862	0.157036	1.29819	0.194223	0.366927	ENSG00000105254.12	siAGGF1
510.619	-0.620139	0.186701	-3.32157	0.000895118	0.00505194	ENSG00000105255.11	siAGGF1
1535.9	-1.13807	0.142309	-7.99714	1.27339e-15	1.57243e-13	ENSG00000105258.9	siAGGF1
27.6859	0.247068	0.52659	0.469186	0.638937	0.790299	ENSG00000105270.15	siAGGF1
16.3326	0.344095	0.648552	0.530558	0.595725	NA	ENSG00000105278.12	siAGGF1
4142.48	-1.3302	0.103138	-12.8973	4.65857e-38	1.15051e-34	ENSG00000105281.13	siAGGF1
303.064	0.113004	0.178579	0.632793	0.526869	0.706848	ENSG00000105287.13	siAGGF1
29.0255	0.350651	0.516444	0.678972	0.497156	0.683268	ENSG00000105289.15	siAGGF1
346.51	-0.206734	0.189082	-1.09336	0.274236	0.469513	ENSG00000105290.14	siAGGF1
589.146	-0.19513	0.159367	-1.2244	0.220801	0.402315	ENSG00000105298.14	siAGGF1
104.181	0.104263	0.304957	0.341895	0.73243	0.849961	ENSG00000105321.14	siAGGF1
5201.92	-0.357346	0.0958852	-3.72681	0.000193918	0.00138581	ENSG00000105323.18	siAGGF1
752.759	-0.0212717	0.145312	-0.146386	0.883616	0.942327	ENSG00000105325.15	siAGGF1
289.179	-0.533093	0.206928	-2.57623	0.00998843	0.0372068	ENSG00000105327.18	siAGGF1
484.653	-0.541626	0.171394	-3.16012	0.00157707	0.00814109	ENSG00000105329.11	siAGGF1
556.63	-0.297566	0.145644	-2.04311	0.0410416	0.114811	ENSG00000105339.11	siAGGF1
694.315	-0.218929	0.150877	-1.45104	0.146767	0.30076	ENSG00000105341.19	siAGGF1
605.516	-0.207091	0.149952	-1.38105	0.167264	0.329567	ENSG00000105355.9	siAGGF1
244.633	-0.544171	0.211275	-2.57565	0.0100051	0.0372501	ENSG00000105357.20	siAGGF1
1009.38	-0.472931	0.144057	-3.28296	0.00102725	0.0056618	ENSG00000105364.14	siAGGF1
8.7039	0.928197	0.939671	0.987789	0.323256	NA	ENSG00000105369.10	siAGGF1
42.0347	-0.334704	0.46637	-0.717679	0.472955	0.661601	ENSG00000105371.10	siAGGF1
32194.7	-0.0850902	0.104113	-0.817288	0.413764	0.608914	ENSG00000105372.8	siAGGF1
1689.57	-0.913447	0.112612	-8.11148	5.00052e-16	6.76691e-14	ENSG00000105373.19	siAGGF1
113.191	-0.734775	0.969608	-0.757806	0.448567	0.640962	ENSG00000105376.5	siAGGF1
962.453	-0.908986	0.138083	-6.58289	4.61401e-11	2.2482e-09	ENSG00000105379.10	siAGGF1
1690.34	-0.383031	0.137314	-2.78946	0.00527962	0.022103	ENSG00000105393.16	siAGGF1
927.502	-0.221259	0.143642	-1.54035	0.123476	0.2649	ENSG00000105397.16	siAGGF1
26.7269	0.189914	0.521581	0.364112	0.715774	0.839308	ENSG00000105398.4	siAGGF1
2899.38	-0.578958	0.116009	-4.99063	6.01813e-07	9.78887e-06	ENSG00000105401.10	siAGGF1
661.326	-0.423054	0.149566	-2.82854	0.00467606	0.0200262	ENSG00000105402.8	siAGGF1
1182.56	-0.730552	0.133915	-5.45535	4.88771e-08	1.10913e-06	ENSG00000105404.11	siAGGF1
175.604	-0.0106722	0.227606	-0.0468888	0.962602	0.981779	ENSG00000105409.19	siAGGF1
230.035	-0.259892	0.207081	-1.25503	0.209469	0.387078	ENSG00000105419.18	siAGGF1
1583.66	-0.306713	0.120519	-2.54494	0.0109296	0.039969	ENSG00000105426.19	siAGGF1
34.0326	0.756246	0.537829	1.40611	0.159692	0.319069	ENSG00000105427.10	siAGGF1
1426.52	-0.408817	0.119554	-3.41951	0.000627342	0.00373332	ENSG00000105429.13	siAGGF1
1359.75	-0.500896	0.123356	-4.06057	4.89525e-05	0.000432682	ENSG00000105438.9	siAGGF1
536.894	-0.16069	0.171029	-0.939548	0.347449	0.546808	ENSG00000105443.17	siAGGF1
1800.19	0.198412	0.121314	1.63552	0.101941	0.230023	ENSG00000105447.13	siAGGF1
26.5436	0.232651	0.511858	0.454522	0.649453	0.797799	ENSG00000105464.4	siAGGF1
81.2746	1.13804	0.384139	2.96257	0.00305078	0.0141359	ENSG00000105472.14	siAGGF1
1261.52	0.1148	0.143837	0.798125	0.424798	0.619065	ENSG00000105483.18	siAGGF1
1166.31	-0.119144	0.128518	-0.927066	0.353892	0.553104	ENSG00000105486.15	siAGGF1
808.92	0.580542	0.125205	4.63672	3.53979e-06	4.51012e-05	ENSG00000105497.8	siAGGF1
72.9979	1.14839	0.343339	3.34476	0.000823536	0.00470529	ENSG00000105499.14	siAGGF1
685.144	-0.51165	0.148217	-3.45204	0.000556368	0.00336548	ENSG00000105514.8	siAGGF1
126.708	-0.760484	0.264616	-2.87392	0.00405412	0.0178871	ENSG00000105516.11	siAGGF1
403.069	-0.459947	0.174944	-2.62912	0.00856067	0.032699	ENSG00000105518.14	siAGGF1
57.9396	-0.380013	0.3933	-0.966219	0.333935	0.533475	ENSG00000105519.18	siAGGF1
103.626	0.451605	0.306584	1.47302	0.140744	0.291869	ENSG00000105520.11	siAGGF1
27.3399	0.316306	0.581657	0.543801	0.586578	0.75258	ENSG00000105523.4	siAGGF1
27.0926	0.108067	0.529289	0.204173	0.838218	0.916658	ENSG00000105538.10	siAGGF1
1378.93	-0.216946	0.126554	-1.71425	0.0864824	0.203968	ENSG00000105552.15	siAGGF1
763.959	0.0563905	0.16974	0.332218	0.739725	0.855147	ENSG00000105556.12	siAGGF1
53.698	-0.330451	0.375721	-0.879512	0.379124	0.576054	ENSG00000105559.13	siAGGF1
5782.74	-0.139391	0.107788	-1.2932	0.195943	0.368955	ENSG00000105568.19	siAGGF1
2014.46	-0.274955	0.134356	-2.04646	0.0407115	0.114125	ENSG00000105576.16	siAGGF1
1405.39	-0.162979	0.128807	-1.2653	0.205763	0.382016	ENSG00000105583.11	siAGGF1
12.8305	0.449318	0.774192	0.58037	0.561665	NA	ENSG00000105605.8	siAGGF1
1896.23	-0.5639	0.137461	-4.10226	4.09141e-05	0.000370352	ENSG00000105607.14	siAGGF1
657.047	-0.341667	0.137661	-2.48194	0.0130668	0.0461243	ENSG00000105612.10	siAGGF1
143.064	-0.585311	0.245385	-2.38528	0.0170662	0.0571302	ENSG00000105613.10	siAGGF1
180.98	-0.222109	0.304709	-0.728921	0.46605	0.656193	ENSG00000105617.4	siAGGF1
1606.79	-0.903814	0.118153	-7.64951	2.01748e-14	1.91635e-12	ENSG00000105618.14	siAGGF1
251.321	-0.197564	0.198097	-0.997308	0.318615	0.516914	ENSG00000105619.14	siAGGF1
27.3565	-1.58906	0.536587	-2.96141	0.0030623	0.0141782	ENSG00000105639.21	siAGGF1
13543.1	-0.255308	0.10947	-2.33221	0.0196895	0.0640175	ENSG00000105640.13	siAGGF1
59.4398	0.137106	0.375094	0.365525	0.714719	0.838702	ENSG00000105642.16	siAGGF1
190.083	-0.483414	0.216536	-2.23249	0.0255828	0.0789681	ENSG00000105643.11	siAGGF1
478.084	-0.469509	0.194332	-2.41601	0.0156916	0.0534339	ENSG00000105647.20	siAGGF1
45.2876	-1.05762	0.462553	-2.28649	0.0222259	0.070629	ENSG00000105649.10	siAGGF1
19.3703	-0.390042	0.666276	-0.585406	0.558275	NA	ENSG00000105650.23	siAGGF1
2331.84	-0.8959	0.127587	-7.02189	2.1888e-12	1.33472e-10	ENSG00000105655.19	siAGGF1
634.887	-0.0504423	0.142163	-0.35482	0.722725	0.843554	ENSG00000105656.13	siAGGF1
448.147	0.152582	0.170161	0.896695	0.369881	0.568409	ENSG00000105662.16	siAGGF1
15.3521	-0.408046	0.785834	-0.519252	0.603585	NA	ENSG00000105668.8	siAGGF1
1747.25	-0.209316	0.151572	-1.38097	0.167289	0.329596	ENSG00000105669.14	siAGGF1
1140.27	-0.387215	0.14874	-2.6033	0.00923307	0.0348131	ENSG00000105671.12	siAGGF1
12.6066	0.135432	0.884793	0.153066	0.878346	NA	ENSG00000105672.15	siAGGF1
1338.34	-0.243317	0.135433	-1.79658	0.0724024	0.178542	ENSG00000105676.14	siAGGF1
2918.49	-0.835558	0.118286	-7.0639	1.61897e-12	1.02303e-10	ENSG00000105677.12	siAGGF1
40.7461	-0.518045	0.609048	-0.850581	0.395002	0.591646	ENSG00000105679.9	siAGGF1
60.588	0.130257	0.392046	0.33225	0.739701	0.855147	ENSG00000105696.9	siAGGF1
1923.63	-0.360303	0.110186	-3.26996	0.00107562	0.00589117	ENSG00000105698.16	siAGGF1
1110.56	0.322646	0.157384	2.05005	0.0403597	0.113329	ENSG00000105699.17	siAGGF1
2189.92	-0.250444	0.114906	-2.17956	0.02929	0.0882423	ENSG00000105700.11	siAGGF1
3440.07	-0.494777	0.153746	-3.21815	0.00129018	0.00688685	ENSG00000105701.16	siAGGF1
810.807	-0.21826	0.189735	-1.15034	0.250003	0.439526	ENSG00000105705.16	siAGGF1
534.434	0.356504	0.150314	2.37172	0.0177053	0.058798	ENSG00000105708.9	siAGGF1
131.28	0.40056	0.295049	1.35761	0.174588	0.340155	ENSG00000105711.14	siAGGF1
168.811	-0.239655	0.221608	-1.08144	0.279503	0.475644	ENSG00000105717.14	siAGGF1
527.218	-0.53138	0.165509	-3.21058	0.00132469	0.00703934	ENSG00000105722.11	siAGGF1
934.864	0.239335	0.165824	1.44331	0.148933	0.303895	ENSG00000105723.13	siAGGF1
751.641	-0.101555	0.152085	-0.667747	0.504295	0.688757	ENSG00000105726.17	siAGGF1
461.742	0.308921	0.166528	1.85507	0.0635866	0.162313	ENSG00000105732.13	siAGGF1
44.6007	-0.998668	0.43881	-2.27586	0.0228547	0.0722091	ENSG00000105737.10	siAGGF1
2733.67	-0.0195357	0.103607	-0.188556	0.850441	0.92341	ENSG00000105738.11	siAGGF1
276.557	-0.0753403	0.192396	-0.39159	0.695361	0.8277	ENSG00000105750.15	siAGGF1
336.599	-0.434861	0.172355	-2.52305	0.0116341	0.0420175	ENSG00000105755.8	siAGGF1
471.151	0.0140987	0.159166	0.0885785	0.929417	0.965481	ENSG00000105767.3	siAGGF1
1654.77	0.163031	0.118876	1.37145	0.170236	0.333937	ENSG00000105771.14	siAGGF1
2847.89	0.262492	0.0999127	2.62721	0.00860873	0.0328435	ENSG00000105778.20	siAGGF1
834.794	-0.400583	0.144032	-2.78121	0.0054157	0.0225468	ENSG00000105784.16	siAGGF1
1118.17	-0.0103297	0.123782	-0.0834508	0.933493	0.967578	ENSG00000105792.19	siAGGF1
2177.16	0.0629674	0.10715	0.587655	0.556764	0.729551	ENSG00000105793.16	siAGGF1
563.918	-0.418596	0.152407	-2.74658	0.00602208	0.0245489	ENSG00000105808.19	siAGGF1
7969.92	-0.234099	0.106279	-2.20269	0.0276165	0.0839946	ENSG00000105810.10	siAGGF1
5871.78	-0.266655	0.128929	-2.06824	0.0386177	0.109582	ENSG00000105819.15	siAGGF1
4020.19	0.346184	0.120368	2.87604	0.00402701	0.0177887	ENSG00000105821.15	siAGGF1
119.634	-0.0636405	0.2639	-0.241154	0.809436	0.900163	ENSG00000105825.14	siAGGF1
2147.41	0.248384	0.115014	2.15961	0.0308031	0.0915812	ENSG00000105829.13	siAGGF1
6161.81	-0.320397	0.115202	-2.78119	0.00541607	0.0225468	ENSG00000105835.13	siAGGF1
2779.28	-0.137479	0.128386	-1.07082	0.28425	0.48086	ENSG00000105849.6	siAGGF1
2190.01	0.00280526	0.101291	0.027695	0.977905	0.98966	ENSG00000105854.13	siAGGF1
238.198	-0.142097	0.20271	-0.700988	0.483311	0.671132	ENSG00000105855.10	siAGGF1
1439.78	0.5929	0.110413	5.36982	7.88133e-08	1.68643e-06	ENSG00000105856.14	siAGGF1
815.787	-0.191191	0.132481	-1.44316	0.148976	0.303941	ENSG00000105865.11	siAGGF1
1949.61	0.438104	0.10673	4.10478	4.04692e-05	0.000367222	ENSG00000105866.15	siAGGF1
816.364	-0.11339	0.131491	-0.862343	0.388499	0.585663	ENSG00000105875.15	siAGGF1
1677.29	-0.172316	0.152455	-1.13027	0.258361	0.449474	ENSG00000105877.19	siAGGF1
2189.08	0.518743	0.103913	4.99211	5.97233e-07	9.73845e-06	ENSG00000105879.13	siAGGF1
42.3898	-0.6933	0.446268	-1.55355	0.120292	0.259724	ENSG00000105880.7	siAGGF1
12004.5	-0.179809	0.103801	-1.73225	0.0832293	0.198294	ENSG00000105887.11	siAGGF1
221566	-0.421619	0.0931426	-4.5266	5.99399e-06	7.15416e-05	ENSG00000105889.16	siAGGF1
62.5205	-0.814353	0.391358	-2.08084	0.0374487	0.106899	ENSG00000105894.13	siAGGF1
4375.84	0.230696	0.0986962	2.33744	0.0194166	0.0632479	ENSG00000105926.16	siAGGF1
197.23	0.219672	0.213265	1.03004	0.302989	0.5003	ENSG00000105928.16	siAGGF1
24.6875	0.287361	0.541753	0.530429	0.595814	NA	ENSG00000105929.16	siAGGF1
3773.75	0.138646	0.0997098	1.3905	0.164378	0.325505	ENSG00000105939.14	siAGGF1
2021.12	0.102216	0.103125	0.991182	0.321597	0.519817	ENSG00000105948.13	siAGGF1
1524.21	-0.00283806	0.121768	-0.0233071	0.981405	0.99161	ENSG00000105953.16	siAGGF1
231.679	-1.08255	0.236638	-4.57472	4.76851e-06	5.8513e-05	ENSG00000105963.15	siAGGF1
33.7678	0.980846	0.508826	1.92767	0.0538967	0.142284	ENSG00000105967.16	siAGGF1
9351.89	0.301102	0.0912786	3.29871	0.000971295	0.00540569	ENSG00000105968.19	siAGGF1
1192.53	0.284266	0.117868	2.41173	0.0158771	0.0539047	ENSG00000105971.15	siAGGF1
1396.95	-0.307298	0.116464	-2.63857	0.00832568	0.031986	ENSG00000105974.13	siAGGF1
5260.68	0.403531	0.0930909	4.3348	1.45892e-05	0.000154251	ENSG00000105976.16	siAGGF1
506.534	-0.223752	0.153313	-1.45945	0.144442	0.297403	ENSG00000105982.17	siAGGF1
10350.6	0.236749	0.106282	2.22756	0.02591	0.0797784	ENSG00000105983.23	siAGGF1
560.416	-0.580565	0.157714	-3.68113	0.000232205	0.0016215	ENSG00000105988.6	siAGGF1
338.139	1.55628	0.199144	7.81487	5.50191e-15	5.87486e-13	ENSG00000105991.10	siAGGF1
7094.37	0.155587	0.094794	1.64132	0.100731	0.227813	ENSG00000105993.15	siAGGF1
46.6774	0.614183	0.399816	1.53616	0.124498	0.266533	ENSG00000105996.7	siAGGF1
8647.84	1.15087	0.103392	11.1311	8.85434e-29	6.90545e-26	ENSG00000105997.23	siAGGF1
38.7128	-0.466933	0.481442	-0.969863	0.332115	0.53164	ENSG00000106003.14	siAGGF1
2108.68	1.02661	0.113018	9.08365	1.04994e-19	2.45009e-17	ENSG00000106004.5	siAGGF1
2228.32	1.33448	0.119244	11.1912	4.50301e-29	3.60679e-26	ENSG00000106006.6	siAGGF1
906.814	-0.0594334	0.137089	-0.433539	0.664623	0.808219	ENSG00000106009.16	siAGGF1
772.947	-0.808372	0.138153	-5.85128	4.87808e-09	1.43991e-07	ENSG00000106012.19	siAGGF1
918.402	-0.161658	0.142034	-1.13816	0.255052	0.44526	ENSG00000106013.15	siAGGF1
60.1947	-0.243185	0.405174	-0.600199	0.548374	0.722826	ENSG00000106018.14	siAGGF1
5214.52	0.858189	0.101468	8.45771	2.72684e-17	4.4366e-15	ENSG00000106025.9	siAGGF1
8107.58	-0.145572	0.100118	-1.45401	0.145944	0.299533	ENSG00000106028.11	siAGGF1
3474.46	0.258939	0.124913	2.07295	0.0381771	0.108553	ENSG00000106031.9	siAGGF1
862.166	0.0744458	0.133738	0.556653	0.577764	0.746116	ENSG00000106034.18	siAGGF1
2713.76	0.147255	0.118209	1.24571	0.21287	0.391651	ENSG00000106049.9	siAGGF1
3755.21	0.617224	0.0953217	6.47517	9.47044e-11	4.2981e-09	ENSG00000106052.14	siAGGF1
2817.95	-0.307559	0.0988303	-3.11199	0.00185831	0.00934386	ENSG00000106066.15	siAGGF1
1213.29	0.66005	0.122205	5.40115	6.62156e-08	1.45145e-06	ENSG00000106069.26	siAGGF1
3128.95	0.0302698	0.110465	0.274021	0.784068	0.885024	ENSG00000106070.20	siAGGF1
150.983	-1.01142	0.274757	-3.68113	0.0002322	0.0016215	ENSG00000106077.19	siAGGF1
2081.61	-0.123841	0.109679	-1.12912	0.258845	0.450052	ENSG00000106078.19	siAGGF1
1339.84	0.319252	0.117698	2.71247	0.00667833	0.0267205	ENSG00000106080.11	siAGGF1
2479.25	0.235935	0.101184	2.33174	0.0197141	0.0640834	ENSG00000106086.21	siAGGF1
212.698	0.188992	0.22658	0.834108	0.40422	0.599723	ENSG00000106089.12	siAGGF1
538.25	0.065742	0.142129	0.462553	0.643685	0.793752	ENSG00000106100.11	siAGGF1
5260.08	-0.295225	0.103932	-2.84055	0.00450354	0.0194672	ENSG00000106105.15	siAGGF1
15.0061	-0.734484	0.692574	-1.06051	0.288911	NA	ENSG00000106123.13	siAGGF1
828.423	-0.285091	0.126157	-2.2598	0.0238334	0.0745622	ENSG00000106125.14	siAGGF1
1219.9	-0.156151	0.17276	-0.90386	0.366069	0.564896	ENSG00000106133.19	siAGGF1
2001.53	0.596728	0.134997	4.42031	9.85598e-06	0.000109439	ENSG00000106144.20	siAGGF1
8371.54	0.016736	0.109887	0.152301	0.878949	0.93987	ENSG00000106153.14	siAGGF1
95.7684	0.0657635	0.348174	0.188881	0.850186	0.923275	ENSG00000106211.11	siAGGF1
370.742	0.353217	0.175652	2.01089	0.0443372	0.121981	ENSG00000106236.4	siAGGF1
3292.24	-0.306637	0.110438	-2.77655	0.00549391	0.0227972	ENSG00000106244.13	siAGGF1
1856.05	0.375997	0.139569	2.69399	0.00706026	0.0279559	ENSG00000106245.11	siAGGF1
6822.11	-0.132686	0.113937	-1.16455	0.244202	0.432726	ENSG00000106246.18	siAGGF1
142.717	1.32142	0.288637	4.57814	4.69122e-06	5.77124e-05	ENSG00000106258.16	siAGGF1
3061.19	-0.23068	0.102302	-2.2549	0.0241395	0.0754005	ENSG00000106261.17	siAGGF1
12152.3	-0.73692	0.0985271	-7.47936	7.46858e-14	6.19907e-12	ENSG00000106263.19	siAGGF1
423.559	-0.174944	0.168406	-1.03882	0.298886	0.495902	ENSG00000106266.11	siAGGF1
460.202	0.119228	0.164226	0.725998	0.46784	0.657566	ENSG00000106268.16	siAGGF1
567.412	0.394448	0.140202	2.81342	0.00490182	0.020791	ENSG00000106278.12	siAGGF1
906.696	0.267126	0.149744	1.78388	0.074443	0.1823	ENSG00000106290.16	siAGGF1
4641.65	0.289487	0.113532	2.54983	0.0107777	0.0395356	ENSG00000106299.8	siAGGF1
20.1751	-0.367335	0.610663	-0.601535	0.547484	NA	ENSG00000106302.10	siAGGF1
1686.92	-0.534245	0.16084	-3.32159	0.000895058	0.00505194	ENSG00000106305.10	siAGGF1
697.911	0.071784	0.155151	0.462673	0.643599	0.793735	ENSG00000106328.10	siAGGF1
59.0168	0.0275726	0.50133	0.0549988	0.956139	0.979202	ENSG00000106330.12	siAGGF1
121.261	-0.440009	0.28195	-1.56059	0.11862	0.25697	ENSG00000106333.13	siAGGF1
36.1202	0.678737	0.463661	1.46386	0.143231	0.295743	ENSG00000106336.13	siAGGF1
5406.01	-0.0149532	0.093239	-0.160375	0.872586	0.93648	ENSG00000106344.8	siAGGF1
658.497	0.0188678	0.135149	0.139608	0.88897	0.945664	ENSG00000106346.12	siAGGF1
4071.32	-0.35562	0.10544	-3.37272	0.0007443	0.00431584	ENSG00000106348.19	siAGGF1
517.828	-0.128622	0.154309	-0.833534	0.404544	0.599965	ENSG00000106351.13	siAGGF1
2032.06	-0.028501	0.139378	-0.204487	0.837973	0.916593	ENSG00000106355.10	siAGGF1
832.114	-0.180006	0.146427	-1.22932	0.218952	0.399881	ENSG00000106367.15	siAGGF1
1685.54	0.18215	0.109622	1.66162	0.0965889	0.221214	ENSG00000106392.11	siAGGF1
657.097	-0.528877	0.188137	-2.81112	0.00493694	0.0208897	ENSG00000106397.12	siAGGF1
1587.87	-0.341225	0.171249	-1.99256	0.0463095	0.126305	ENSG00000106399.11	siAGGF1
1269.51	-0.156556	0.134624	-1.16291	0.244865	0.433369	ENSG00000106400.12	siAGGF1
455.704	-0.0979891	0.166796	-0.587477	0.556883	0.729675	ENSG00000106404.14	siAGGF1
1682.04	-0.0496796	0.120741	-0.411455	0.680739	0.818234	ENSG00000106415.13	siAGGF1
6371.59	0.215916	0.105553	2.04556	0.0407995	0.114328	ENSG00000106443.17	siAGGF1
2967.6	-0.0489114	0.102468	-0.477334	0.633124	0.786126	ENSG00000106459.15	siAGGF1
2249.02	-0.149543	0.123009	-1.21571	0.224096	0.406954	ENSG00000106460.20	siAGGF1
7690.08	0.564448	0.126266	4.47029	7.8114e-06	8.99373e-05	ENSG00000106462.12	siAGGF1
1232.09	-0.305114	0.13166	-2.31744	0.02048	0.0660442	ENSG00000106477.20	siAGGF1
573.052	-0.335408	0.144686	-2.31817	0.0204399	0.0659679	ENSG00000106479.11	siAGGF1
166.719	0.173887	0.293045	0.593378	0.552928	0.72613	ENSG00000106483.12	siAGGF1
43.7338	-1.07485	0.422453	-2.5443	0.0109499	0.0400234	ENSG00000106484.16	siAGGF1
1306.04	-0.156414	0.118304	-1.32214	0.186122	0.35582	ENSG00000106524.9	siAGGF1
1007.44	-0.240845	0.127152	-1.89415	0.0582048	0.151432	ENSG00000106526.12	siAGGF1
183.345	0.479576	0.22243	2.15608	0.0310778	0.0921759	ENSG00000106536.21	siAGGF1
1734.07	-0.0136683	0.105695	-0.129319	0.897105	0.949124	ENSG00000106537.8	siAGGF1
1865.77	0.157333	0.107644	1.4616	0.143851	0.29661	ENSG00000106546.14	siAGGF1
46265	-0.112045	0.0859053	-1.30428	0.192137	0.363915	ENSG00000106554.13	siAGGF1
4178.86	0.570867	0.10209	5.59178	2.24756e-08	5.65918e-07	ENSG00000106571.15	siAGGF1
7194.64	0.0679245	0.108088	0.628421	0.529728	0.708664	ENSG00000106588.12	siAGGF1
2482.2	-0.0906796	0.114693	-0.790626	0.429162	0.623309	ENSG00000106591.4	siAGGF1
6304.09	0.366833	0.100712	3.64241	0.0002701	0.00183593	ENSG00000106603.20	siAGGF1
1597.04	-0.345098	0.110668	-3.11831	0.0018189	0.00918158	ENSG00000106605.11	siAGGF1
1428.4	-0.25726	0.121543	-2.1166	0.0342934	0.0996685	ENSG00000106608.17	siAGGF1
2413.93	-0.0891843	0.101462	-0.878992	0.379406	0.576264	ENSG00000106609.16	siAGGF1
205.009	-0.526886	0.213854	-2.46377	0.0137485	0.0480939	ENSG00000106610.17	siAGGF1
6736.24	0.185124	0.091882	2.0148	0.0439259	0.121097	ENSG00000106615.10	siAGGF1
1644.04	-0.353583	0.110649	-3.19552	0.00139577	0.00735116	ENSG00000106617.16	siAGGF1
3511.94	-0.752842	0.110134	-6.83571	8.16007e-12	4.54571e-10	ENSG00000106628.13	siAGGF1
532.274	0.10876	0.14434	0.753499	0.45115	0.643168	ENSG00000106635.8	siAGGF1
2502.48	0.112697	0.120169	0.937825	0.348335	0.547749	ENSG00000106636.9	siAGGF1
1233.69	-0.406746	0.142826	-2.84784	0.00440173	0.0190995	ENSG00000106638.18	siAGGF1
55.7106	-0.159867	0.377803	-0.423148	0.672187	0.813199	ENSG00000106648.15	siAGGF1
200.482	-0.304746	0.212545	-1.4338	0.151629	0.307682	ENSG00000106665.16	siAGGF1
9844.32	-0.0142689	0.0959919	-0.148647	0.881832	0.941528	ENSG00000106682.16	siAGGF1
613.922	-0.845994	0.147143	-5.74948	8.95165e-09	2.50275e-07	ENSG00000106683.15	siAGGF1
575.691	0.733541	0.190682	3.84693	0.000119609	0.000921904	ENSG00000106686.18	siAGGF1
1332.07	-0.558273	0.114484	-4.87641	1.08033e-06	1.62521e-05	ENSG00000106688.12	siAGGF1
126.782	0.705408	0.288838	2.44223	0.0145969	0.0504305	ENSG00000106689.11	siAGGF1
2529.08	0.0710562	0.105194	0.675478	0.499372	0.685157	ENSG00000106692.15	siAGGF1
3662.46	0.291471	0.100104	2.91167	0.00359499	0.0161843	ENSG00000106701.13	siAGGF1
3548.68	0.17132	0.0989996	1.73051	0.0835387	0.198777	ENSG00000106714.18	siAGGF1
3647.43	0.0753241	0.0950568	0.792412	0.428121	0.622347	ENSG00000106723.17	siAGGF1
319.113	-0.803869	0.190138	-4.22781	2.35975e-05	0.000231953	ENSG00000106733.21	siAGGF1
7665.48	0.591017	0.121242	4.87468	1.08985e-06	1.63786e-05	ENSG00000106771.13	siAGGF1
696.766	0.00167746	0.132909	0.0126211	0.98993	0.995414	ENSG00000106772.19	siAGGF1
1468.35	0.550518	0.109638	5.02125	5.13357e-07	8.55191e-06	ENSG00000106780.9	siAGGF1
776.323	-0.311655	0.131151	-2.37631	0.0174868	0.0581835	ENSG00000106785.15	siAGGF1
485.554	-0.756482	0.150477	-5.02721	4.97662e-07	8.34674e-06	ENSG00000106789.13	siAGGF1
2311.58	0.273515	0.107949	2.53374	0.0112852	0.0409864	ENSG00000106799.15	siAGGF1
1569.2	0.191796	0.121839	1.57418	0.115446	0.252053	ENSG00000106803.10	siAGGF1
65.8109	-0.426161	0.346387	-1.23031	0.218583	0.399428	ENSG00000106804.10	siAGGF1
62.985	0.114549	0.475273	0.241016	0.809543	0.900214	ENSG00000106809.11	siAGGF1
64.0038	0.664719	0.555421	1.19678	0.231391	0.416872	ENSG00000106819.13	siAGGF1
79.868	0.483917	0.43694	1.10751	0.268071	0.461865	ENSG00000106823.13	siAGGF1
6180.55	1.20017	0.112558	10.6627	1.52176e-26	1.07378e-23	ENSG00000106829.21	siAGGF1
108.784	0.165201	0.282923	0.583908	0.559282	0.731962	ENSG00000106852.16	siAGGF1
704.522	-0.175059	0.130312	-1.34339	0.179147	0.346238	ENSG00000106853.20	siAGGF1
851.552	0.296914	0.157616	1.88379	0.0595938	0.154408	ENSG00000106868.17	siAGGF1
144.198	0.425024	0.291458	1.45827	0.144767	0.297877	ENSG00000106948.17	siAGGF1
689.828	-1.04281	0.149425	-6.97881	2.97687e-12	1.76445e-10	ENSG00000106976.22	siAGGF1
14.8296	-0.0373801	0.740592	-0.0504733	0.959745	NA	ENSG00000106991.15	siAGGF1
440.642	-0.631009	0.196872	-3.20517	0.00134984	0.00715502	ENSG00000106992.19	siAGGF1
1383.63	0.208457	0.110172	1.8921	0.058478	0.152007	ENSG00000106993.12	siAGGF1
160.965	-0.394775	0.255962	-1.54232	0.122996	0.264215	ENSG00000107014.9	siAGGF1
74.0214	-0.130003	0.330549	-0.393294	0.694102	0.826984	ENSG00000107018.8	siAGGF1
684.039	-0.132831	0.141034	-0.941838	0.346276	0.545742	ENSG00000107020.10	siAGGF1
737.654	0.399897	0.170094	2.35103	0.0187213	0.0614423	ENSG00000107021.16	siAGGF1
3175.42	0.263132	0.103196	2.54983	0.0107775	0.0395356	ENSG00000107036.12	siAGGF1
5816.84	0.0378644	0.0929137	0.407522	0.683625	0.820438	ENSG00000107077.21	siAGGF1
499.574	0.067802	0.144632	0.468788	0.639221	0.790517	ENSG00000107099.18	siAGGF1
2807.45	-0.216371	0.10572	-2.04664	0.0406939	0.114097	ENSG00000107104.21	siAGGF1
2888.56	0.218522	0.102109	2.14009	0.0323475	0.0952064	ENSG00000107105.15	siAGGF1
2431.78	-1.05496	0.120475	-8.75668	2.01086e-18	3.94662e-16	ENSG00000107130.10	siAGGF1
131.399	0.221465	0.271056	0.817043	0.413904	0.609089	ENSG00000107140.17	siAGGF1
4224.27	0.268046	0.0964481	2.77918	0.0054497	0.022655	ENSG00000107164.17	siAGGF1
491.395	-0.68184	0.177708	-3.83687	0.000124615	0.000954039	ENSG00000107175.12	siAGGF1
989.779	-0.157512	0.12685	-1.24172	0.214338	0.393418	ENSG00000107185.10	siAGGF1
4618.93	0.242091	0.0960295	2.52101	0.0117019	0.04221	ENSG00000107186.17	siAGGF1
652.814	0.819388	0.136236	6.01447	1.80476e-09	5.93629e-08	ENSG00000107201.12	siAGGF1
3189.87	-0.27032	0.110393	-2.44872	0.0143367	0.0496705	ENSG00000107223.13	siAGGF1
828.386	0.0657035	0.130793	0.502349	0.615422	0.773431	ENSG00000107242.20	siAGGF1
562.938	0.121405	0.149013	0.814728	0.415228	0.610341	ENSG00000107249.24	siAGGF1
848.062	-0.546692	0.159575	-3.42593	0.000612697	0.00366086	ENSG00000107262.26	siAGGF1
2666.65	-0.121047	0.10473	-1.1558	0.247762	0.436986	ENSG00000107263.19	siAGGF1
1181.72	-0.846734	0.147203	-5.75215	8.81166e-09	2.46593e-07	ENSG00000107281.10	siAGGF1
147.963	0.140693	0.243753	0.577195	0.563808	0.735499	ENSG00000107282.9	siAGGF1
10001.1	0.429101	0.100937	4.25118	2.12647e-05	0.000212762	ENSG00000107290.14	siAGGF1
1376.42	0.429957	0.12184	3.52887	0.000417334	0.00265524	ENSG00000107295.10	siAGGF1
612.801	-1.3084	0.186664	-7.00936	2.39418e-12	1.451e-10	ENSG00000107331.18	siAGGF1
1614.04	-0.0924345	0.111493	-0.829063	0.407069	0.602326	ENSG00000107338.10	siAGGF1
1775.38	-0.000823387	0.105659	-0.00779287	0.993782	0.99686	ENSG00000107341.5	siAGGF1
1693.6	0.348377	0.106824	3.26123	0.00110932	0.00604889	ENSG00000107362.14	siAGGF1
2519.69	-0.0667508	0.122991	-0.542731	0.587315	0.753101	ENSG00000107371.14	siAGGF1
3341.11	0.155624	0.0974225	1.59741	0.110173	0.2437	ENSG00000107372.13	siAGGF1
1149.18	-0.438215	0.148245	-2.95602	0.00311637	0.0143903	ENSG00000107404.21	siAGGF1
1454.82	-0.0094513	0.121874	-0.0775496	0.938186	0.969637	ENSG00000107438.9	siAGGF1
1870.9	0.547701	0.106147	5.15984	2.47167e-07	4.59827e-06	ENSG00000107443.16	siAGGF1
257.324	0.135451	0.187496	0.722421	0.470035	0.6595	ENSG00000107485.18	siAGGF1
2530.39	0.173506	0.112992	1.53556	0.124646	0.266692	ENSG00000107518.18	siAGGF1
1124.32	-0.267775	0.11842	-2.26124	0.0237443	0.0743774	ENSG00000107521.21	siAGGF1
648.3	0.0270965	0.13841	0.195769	0.844791	0.920144	ENSG00000107537.14	siAGGF1
112.503	-0.182084	0.298334	-0.610338	0.541638	0.718241	ENSG00000107551.21	siAGGF1
1505.71	0.231013	0.122128	1.89156	0.0585491	0.152114	ENSG00000107554.17	siAGGF1
3129.36	0.00963922	0.109446	0.088073	0.929819	0.96564	ENSG00000107560.12	siAGGF1
35.0799	0.188132	0.46226	0.406984	0.68402	0.820646	ENSG00000107562.18	siAGGF1
2458.44	-0.848328	0.115804	-7.32554	2.37947e-13	1.78979e-11	ENSG00000107566.14	siAGGF1
11555.8	-0.402704	0.0922962	-4.36317	1.28189e-05	0.000137845	ENSG00000107581.14	siAGGF1
14.2425	-0.19684	0.705268	-0.2791	0.780168	NA	ENSG00000107593.17	siAGGF1
245.266	0.398862	0.238066	1.67543	0.0938506	0.216752	ENSG00000107611.16	siAGGF1
1190.19	0.293638	0.117243	2.50453	0.0122615	0.0438313	ENSG00000107614.22	siAGGF1
4570.67	-0.0956151	0.102219	-0.935399	0.349583	0.549044	ENSG00000107625.14	siAGGF1
4642.71	0.292837	0.100377	2.91738	0.00352991	0.0159373	ENSG00000107643.17	siAGGF1
2880.54	0.0539321	0.0984407	0.547864	0.583786	0.750849	ENSG00000107651.15	siAGGF1
3006.7	0.0214207	0.112662	0.190131	0.849206	0.922628	ENSG00000107669.19	siAGGF1
1950.07	-0.275365	0.115863	-2.37664	0.017471	0.0581634	ENSG00000107672.15	siAGGF1
2520.82	0.236664	0.111051	2.13112	0.0330791	0.0969523	ENSG00000107679.15	siAGGF1
1640.17	-1.07698	0.121369	-8.87358	7.0829e-19	1.44765e-16	ENSG00000107719.10	siAGGF1
1218.89	-0.371156	0.142456	-2.60541	0.0091764	0.0346553	ENSG00000107731.12	siAGGF1
390.078	-0.0100101	0.167401	-0.059797	0.952317	0.977145	ENSG00000107736.22	siAGGF1
17.331	-0.0660777	0.692619	-0.0954026	0.923995	NA	ENSG00000107738.20	siAGGF1
54.1364	-1.45541	0.397725	-3.65935	0.00025286	0.00173909	ENSG00000107742.14	siAGGF1
4104.37	0.0589041	0.0944627	0.62357	0.53291	0.711411	ENSG00000107745.20	siAGGF1
2483.43	-0.030295	0.10028	-0.302106	0.762572	0.871124	ENSG00000107758.16	siAGGF1
4035.07	0.102419	0.0994715	1.02963	0.303182	0.50051	ENSG00000107771.17	siAGGF1
4424.97	0.163183	0.0987322	1.65278	0.0983752	0.224093	ENSG00000107779.16	siAGGF1
2570.56	0.483033	0.102347	4.71956	2.36354e-06	3.18872e-05	ENSG00000107789.16	siAGGF1
495.954	-0.620186	0.170349	-3.64067	0.000271927	0.00184497	ENSG00000107796.14	siAGGF1
3283.31	-0.847155	0.0968657	-8.74566	2.2172e-18	4.32296e-16	ENSG00000107798.18	siAGGF1
763.347	-0.0956663	0.132497	-0.722025	0.470279	0.659539	ENSG00000107807.13	siAGGF1
1055.52	-0.369604	0.140886	-2.62343	0.00870489	0.0331379	ENSG00000107815.10	siAGGF1
1118.41	-0.366133	0.131307	-2.78836	0.00529753	0.0221575	ENSG00000107816.17	siAGGF1
573.419	-0.94691	0.174654	-5.42162	5.90612e-08	1.31111e-06	ENSG00000107819.15	siAGGF1
256.426	-1.1172	0.195882	-5.70344	1.17412e-08	3.17772e-07	ENSG00000107821.15	siAGGF1
1557.04	0.159025	0.132428	1.20084	0.229813	0.414642	ENSG00000107829.15	siAGGF1
30.0463	-0.961688	0.535126	-1.79712	0.0723162	0.178418	ENSG00000107831.14	siAGGF1
2406.08	-1.38734	0.133242	-10.4122	2.18147e-25	1.293e-22	ENSG00000107833.11	siAGGF1
8736.03	0.278679	0.0953278	2.92338	0.00346259	0.0156931	ENSG00000107854.7	siAGGF1
30.3046	-1.28792	0.536887	-2.39886	0.016446	0.0554929	ENSG00000107859.11	siAGGF1
3441.49	-0.138426	0.096769	-1.43048	0.152579	0.309101	ENSG00000107862.7	siAGGF1
7731.3	0.0820731	0.0914911	0.897061	0.369686	0.568337	ENSG00000107863.20	siAGGF1
1259.27	0.30377	0.120484	2.52125	0.011694	0.0421867	ENSG00000107864.15	siAGGF1
332.754	0.126718	0.19905	0.636615	0.524376	0.705124	ENSG00000107872.14	siAGGF1
1317.17	-0.31306	0.134728	-2.32364	0.0201448	0.0652228	ENSG00000107874.11	siAGGF1
1051.96	0.143912	0.132773	1.08389	0.278413	0.474471	ENSG00000107882.12	siAGGF1
5312.61	0.206652	0.108925	1.8972	0.0578013	0.15066	ENSG00000107890.17	siAGGF1
4147.37	0.179761	0.101857	1.76483	0.077593	0.188229	ENSG00000107897.20	siAGGF1
273.843	-0.749732	0.193726	-3.87007	0.000108806	0.000852614	ENSG00000107902.14	siAGGF1
6000	0.352915	0.0977488	3.61043	0.000305694	0.00204135	ENSG00000107929.16	siAGGF1
6713.01	-0.742627	0.127703	-5.81526	6.05408e-09	1.74872e-07	ENSG00000107937.19	siAGGF1
2977.73	0.289417	0.100037	2.89309	0.00381474	0.0170159	ENSG00000107938.18	siAGGF1
4047.14	0.166359	0.105355	1.57903	0.114328	0.250295	ENSG00000107949.17	siAGGF1
3861.24	0.257673	0.0962406	2.67739	0.0074199	0.0291215	ENSG00000107951.15	siAGGF1
117.412	-0.349285	0.261568	-1.33535	0.181762	0.34962	ENSG00000107954.11	siAGGF1
1169.65	0.371984	0.13644	2.72636	0.00640363	0.0258342	ENSG00000107957.17	siAGGF1
4091.57	-0.40902	0.0950636	-4.30259	1.68814e-05	0.000174563	ENSG00000107959.17	siAGGF1
896.372	-0.326724	0.139835	-2.33649	0.0194658	0.0633719	ENSG00000107960.12	siAGGF1
547.721	0.326137	0.1608	2.02822	0.042538	0.11804	ENSG00000107968.10	siAGGF1
1986.83	-0.104987	0.115502	-0.90897	0.363366	0.5621	ENSG00000108001.16	siAGGF1
4531.67	-0.0700924	0.0962808	-0.728	0.466614	0.65672	ENSG00000108010.12	siAGGF1
94.9723	0.0786011	0.295861	0.26567	0.790494	0.888837	ENSG00000108018.17	siAGGF1
17007.5	0.0442326	0.0987625	0.447869	0.654248	0.801092	ENSG00000108021.22	siAGGF1
2583.67	-0.394668	0.100087	-3.94324	8.03883e-05	0.000657573	ENSG00000108039.18	siAGGF1
7441.22	0.315294	0.098095	3.21417	0.00130823	0.00696186	ENSG00000108055.11	siAGGF1
3281.92	0.350482	0.102037	3.43484	0.0005929	0.00355764	ENSG00000108061.13	siAGGF1
8681.74	0.319097	0.111498	2.8619	0.00421111	0.0184289	ENSG00000108064.11	siAGGF1
4357.77	-0.104666	0.0979609	-1.06845	0.285319	0.482109	ENSG00000108091.11	siAGGF1
3967.37	0.167226	0.0965562	1.73191	0.0832903	0.198377	ENSG00000108094.17	siAGGF1
4896.01	0.0578814	0.110623	0.52323	0.600814	0.76331	ENSG00000108100.18	siAGGF1
4288.18	-0.10646	0.104022	-1.02344	0.3061	0.503865	ENSG00000108106.14	siAGGF1
3764.54	-0.126112	0.105937	-1.19044	0.233874	0.419812	ENSG00000108107.15	siAGGF1
932.324	-0.186829	0.125434	-1.48946	0.136367	0.285106	ENSG00000108175.19	siAGGF1
1350.53	-0.49994	0.142345	-3.51216	0.000444478	0.00279375	ENSG00000108176.15	siAGGF1
4687.54	-0.410465	0.126857	-3.23566	0.00121362	0.00653586	ENSG00000108179.14	siAGGF1
499.232	-0.0697879	0.156807	-0.445057	0.656279	0.802239	ENSG00000108187.16	siAGGF1
1002.29	-0.017178	0.133379	-0.12879	0.897524	0.949362	ENSG00000108219.17	siAGGF1
34.6043	-0.233093	0.44862	-0.519579	0.603357	0.765228	ENSG00000108231.14	siAGGF1
2193.99	-0.124748	0.118206	-1.05534	0.291269	0.488293	ENSG00000108239.9	siAGGF1
94.0611	0.610234	0.319256	1.91142	0.0559502	0.146581	ENSG00000108242.13	siAGGF1
15662.4	0.178116	0.0890738	1.99965	0.0455384	0.124718	ENSG00000108256.9	siAGGF1
1275.57	-0.581868	0.15743	-3.69605	0.000218983	0.00154298	ENSG00000108262.16	siAGGF1
40268.8	-0.283368	0.104685	-2.70687	0.00679217	0.027082	ENSG00000108298.12	siAGGF1
2350.57	0.390902	0.106567	3.66812	0.000244344	0.00169033	ENSG00000108306.13	siAGGF1
23.2779	1.86322	0.634398	2.93698	0.00331422	NA	ENSG00000108309.14	siAGGF1
2972.11	-0.540107	0.10466	-5.16061	2.46147e-07	4.5842e-06	ENSG00000108312.16	siAGGF1
3064.37	0.308538	0.132655	2.32588	0.0200252	0.0649165	ENSG00000108344.15	siAGGF1
2328.15	-0.525174	0.105094	-4.99721	5.81671e-07	9.52924e-06	ENSG00000108349.18	siAGGF1
222.776	-0.970278	0.20975	-4.62587	3.73022e-06	4.71826e-05	ENSG00000108352.13	siAGGF1
544.59	0.0730307	0.148846	0.490645	0.623677	0.779529	ENSG00000108370.17	siAGGF1
1508.88	0.286116	0.137945	2.07414	0.0380667	0.108288	ENSG00000108375.13	siAGGF1
332.459	-0.822645	0.169666	-4.84861	1.24332e-06	1.83593e-05	ENSG00000108379.11	siAGGF1
3255.62	0.496806	0.106269	4.67497	2.93995e-06	3.82814e-05	ENSG00000108384.16	siAGGF1
79.9551	-0.301385	0.329898	-0.913571	0.360942	0.559809	ENSG00000108387.16	siAGGF1
3919.72	-0.439549	0.106409	-4.13076	3.61561e-05	0.000333185	ENSG00000108389.10	siAGGF1
4339.55	-0.276614	0.101945	-2.71337	0.00666033	0.0266557	ENSG00000108395.14	siAGGF1
8665.42	0.284296	0.0947307	3.00109	0.00269013	0.0127072	ENSG00000108406.10	siAGGF1
895.514	-0.159839	0.121139	-1.31947	0.18701	0.357034	ENSG00000108423.16	siAGGF1
19239.9	-0.274011	0.101368	-2.70313	0.00686896	0.0273283	ENSG00000108424.11	siAGGF1
2159.99	0.142627	0.110791	1.28735	0.197973	0.371643	ENSG00000108433.17	siAGGF1
1062.71	-0.309099	0.138846	-2.22619	0.0260014	0.0800184	ENSG00000108439.11	siAGGF1
6314.54	0.459286	0.0925874	4.96056	7.02893e-07	1.12303e-05	ENSG00000108443.14	siAGGF1
437.778	-1.41022	0.179188	-7.87009	3.54384e-15	3.99336e-13	ENSG00000108448.24	siAGGF1
1521.89	-0.675707	0.125173	-5.39818	6.732e-08	1.47022e-06	ENSG00000108465.15	siAGGF1
3857.7	-0.794261	0.122806	-6.46763	9.95517e-11	4.49058e-09	ENSG00000108468.15	siAGGF1
1038.45	-0.0808967	0.131756	-0.613987	0.539224	0.716362	ENSG00000108469.15	siAGGF1
1794.23	-0.33475	0.126349	-2.64941	0.00806318	0.0311674	ENSG00000108474.17	siAGGF1
921.971	-0.884429	0.189942	-4.6563	3.21939e-06	4.15186e-05	ENSG00000108479.13	siAGGF1
3338.6	-0.0424673	0.0983424	-0.431831	0.665864	0.809179	ENSG00000108506.14	siAGGF1
303.297	-0.243898	0.185211	-1.31687	0.187883	0.358146	ENSG00000108509.21	siAGGF1
11838.3	0.404756	0.0882325	4.58738	4.48849e-06	5.55179e-05	ENSG00000108510.10	siAGGF1
3184.15	0.994655	0.137903	7.21269	5.48563e-13	3.78956e-11	ENSG00000108511.10	siAGGF1
164.466	-0.679235	0.255465	-2.65882	0.00784141	0.0304691	ENSG00000108515.18	siAGGF1
8635.53	-0.195125	0.140182	-1.39195	0.163938	0.324964	ENSG00000108518.8	siAGGF1
1548.74	0.077409	0.137619	0.562489	0.573783	0.742936	ENSG00000108523.16	siAGGF1
1768.94	-0.476184	0.115482	-4.12344	3.73257e-05	0.00034279	ENSG00000108528.14	siAGGF1
76.3351	0.609677	0.320738	1.90086	0.0573207	0.149583	ENSG00000108556.10	siAGGF1
1758.49	-0.234424	0.108773	-2.15517	0.0311488	0.0923402	ENSG00000108557.20	siAGGF1
5708.25	-0.188638	0.0971771	-1.94118	0.0522364	0.138863	ENSG00000108559.13	siAGGF1
21635.5	-0.588371	0.107823	-5.4568	4.84794e-08	1.10179e-06	ENSG00000108561.8	siAGGF1
27.0455	1.06454	0.547866	1.94306	0.0520089	0.138373	ENSG00000108576.10	siAGGF1
3661.11	0.182109	0.0959973	1.89702	0.0578248	0.150708	ENSG00000108578.15	siAGGF1
12560	0.340118	0.0963972	3.5283	0.000418234	0.00265992	ENSG00000108582.12	siAGGF1
2915.44	0.442578	0.106623	4.15088	3.312e-05	0.000309733	ENSG00000108587.16	siAGGF1
5223.28	-0.280333	0.0929066	-3.01737	0.00254981	0.0121743	ENSG00000108588.15	siAGGF1
1001.67	0.0289135	0.119179	0.242605	0.808311	0.89927	ENSG00000108590.11	siAGGF1
1774.52	-0.482417	0.115679	-4.17029	3.04214e-05	0.000287124	ENSG00000108591.10	siAGGF1
2548.67	-0.239381	0.137055	-1.74661	0.0807055	0.193934	ENSG00000108592.17	siAGGF1
3421.39	0.433478	0.100505	4.31301	1.61045e-05	0.000167876	ENSG00000108599.15	siAGGF1
17.461	-0.965315	0.666233	-1.44892	0.147361	NA	ENSG00000108602.18	siAGGF1
4644.73	-0.395111	0.114995	-3.43591	0.000590577	0.00354657	ENSG00000108604.18	siAGGF1
1251.98	-1.2581	0.129032	-9.75026	1.84e-22	6.73214e-20	ENSG00000108639.8	siAGGF1
914.955	-0.821525	0.168844	-4.86557	1.14125e-06	1.70388e-05	ENSG00000108641.20	siAGGF1
3927.02	-0.72856	0.116262	-6.26653	3.69189e-10	1.45302e-08	ENSG00000108651.10	siAGGF1
12831.3	0.187758	0.0894105	2.09995	0.0357329	0.102894	ENSG00000108654.16	siAGGF1
1490.48	-0.183075	0.123505	-1.48232	0.138254	0.288123	ENSG00000108666.11	siAGGF1
1908.28	-0.0170353	0.105476	-0.161509	0.871693	0.935928	ENSG00000108669.18	siAGGF1
4681.12	-0.00726891	0.0964091	-0.0753965	0.939899	0.970526	ENSG00000108671.11	siAGGF1
7622.91	-0.740374	0.13628	-5.43275	5.54912e-08	1.23836e-06	ENSG00000108679.13	siAGGF1
1379.37	0.11419	0.120834	0.945022	0.344648	0.544252	ENSG00000108684.15	siAGGF1
380.246	-0.145732	0.176517	-0.8256	0.409031	0.604289	ENSG00000108733.11	siAGGF1
19.8316	-0.278535	0.710453	-0.392052	0.69502	NA	ENSG00000108771.13	siAGGF1
1323.85	-0.792076	0.125488	-6.31196	2.75515e-10	1.11699e-08	ENSG00000108773.11	siAGGF1
2091.13	-0.265549	0.116899	-2.27161	0.0231099	0.0728524	ENSG00000108774.15	siAGGF1
877.042	-0.604663	0.141701	-4.26717	1.97968e-05	0.000200238	ENSG00000108784.10	siAGGF1
38.9741	-0.734047	0.499839	-1.46857	0.14195	0.293856	ENSG00000108786.11	siAGGF1
1492.54	0.621132	0.148823	4.17362	2.99797e-05	0.000283678	ENSG00000108788.12	siAGGF1
285.679	0.00592824	0.25367	0.0233699	0.981355	0.991594	ENSG00000108797.12	siAGGF1
1331.79	-0.0435318	0.112994	-0.385258	0.700046	0.830137	ENSG00000108799.13	siAGGF1
72.7155	-0.0667583	0.338722	-0.197089	0.843758	0.919493	ENSG00000108813.12	siAGGF1
1200.19	-1.08622	0.127103	-8.54598	1.27451e-17	2.2483e-15	ENSG00000108819.11	siAGGF1
38.6146	-0.447555	0.466549	-0.959289	0.337413	0.537268	ENSG00000108821.14	siAGGF1
774.142	-0.609366	0.14784	-4.1218	3.75931e-05	0.000344605	ENSG00000108825.18	siAGGF1
1222.77	-0.112067	0.128629	-0.871246	0.38362	0.580566	ENSG00000108826.16	siAGGF1
1685.19	-0.947733	0.116241	-8.15315	3.54552e-16	4.8941e-14	ENSG00000108828.16	siAGGF1
7615.59	-0.30502	0.110827	-2.75222	0.00591934	0.0242367	ENSG00000108829.10	siAGGF1
817.041	-0.742939	0.168129	-4.41886	9.92244e-06	0.000110012	ENSG00000108830.11	siAGGF1
1100.71	0.109036	0.159867	0.682039	0.495214	0.681313	ENSG00000108840.17	siAGGF1
11752.8	0.282722	0.0952568	2.968	0.00299746	0.013928	ENSG00000108848.16	siAGGF1
613.432	-0.674444	0.147406	-4.57541	4.75281e-06	5.83489e-05	ENSG00000108852.16	siAGGF1
2987.07	0.463197	0.10748	4.30961	1.63545e-05	0.000169766	ENSG00000108854.16	siAGGF1
1734.36	-0.415637	0.11889	-3.49599	0.000472303	0.00294423	ENSG00000108861.9	siAGGF1
7308.71	-0.144536	0.111057	-1.30146	0.193102	0.365275	ENSG00000108883.13	siAGGF1
132.212	0.657988	0.26437	2.48889	0.0128144	0.0453616	ENSG00000108924.14	siAGGF1
352.152	-1.00806	0.186546	-5.40381	6.52409e-08	1.43327e-06	ENSG00000108932.13	siAGGF1
8709.25	-0.260448	0.0898418	-2.89896	0.00374399	0.0167609	ENSG00000108946.17	siAGGF1
181.139	-0.553258	0.242429	-2.28214	0.0224809	0.0712332	ENSG00000108947.5	siAGGF1
59.9762	0.118035	0.405488	0.291093	0.77098	0.876776	ENSG00000108950.12	siAGGF1
20579.3	0.185552	0.0884074	2.09883	0.0358323	0.10308	ENSG00000108953.17	siAGGF1
307.982	-0.124727	0.205812	-0.606025	0.544498	0.719734	ENSG00000108958.4	siAGGF1
1055.91	0.0415309	0.117596	0.353166	0.723964	0.844379	ENSG00000108960.9	siAGGF1
449.282	-0.637395	0.193714	-3.29039	0.00100049	0.00554423	ENSG00000108961.14	siAGGF1
1667.29	-0.234661	0.115076	-2.03919	0.041431	0.115584	ENSG00000108963.19	siAGGF1
1158.25	-0.207252	0.135834	-1.52577	0.127068	0.270394	ENSG00000108984.16	siAGGF1
1582.44	0.27873	0.117658	2.36898	0.0178372	0.0591217	ENSG00000109016.18	siAGGF1
2815.81	-0.342777	0.0986889	-3.47331	0.000514078	0.00315429	ENSG00000109046.15	siAGGF1
596.259	-0.428949	0.160318	-2.67562	0.0074592	0.0292447	ENSG00000109062.12	siAGGF1
74.8262	-0.954982	0.324519	-2.94276	0.003253	0.0149066	ENSG00000109063.15	siAGGF1
858.516	-0.439951	0.132637	-3.31696	0.000910017	0.00511791	ENSG00000109065.12	siAGGF1
539.062	0.54357	0.166636	3.26202	0.00110623	0.00603536	ENSG00000109066.14	siAGGF1
1299.62	0.382345	0.119182	3.20808	0.00133626	0.00709575	ENSG00000109079.10	siAGGF1
1017.77	-0.24399	0.128112	-1.9045	0.0568452	0.148502	ENSG00000109083.14	siAGGF1
4509.24	-0.199266	0.12891	-1.54578	0.122158	0.262872	ENSG00000109084.14	siAGGF1
600.685	-0.637528	0.168366	-3.78656	0.000152747	0.00113369	ENSG00000109089.7	siAGGF1
565.251	-0.278097	0.146023	-1.90448	0.0568481	0.148502	ENSG00000109099.16	siAGGF1
756.887	-0.358572	0.151914	-2.36037	0.0182569	0.0603056	ENSG00000109103.12	siAGGF1
223.12	-0.86111	0.225016	-3.82688	0.000129779	0.000987453	ENSG00000109107.14	siAGGF1
4014.62	0.107436	0.150814	0.712372	0.476235	0.664705	ENSG00000109111.15	siAGGF1
1525.98	-1.02084	0.144838	-7.04812	1.81349e-12	1.12909e-10	ENSG00000109113.20	siAGGF1
1498.77	0.26981	0.117894	2.28858	0.022104	0.0703172	ENSG00000109118.14	siAGGF1
5131.16	0.368822	0.0976129	3.77841	0.000157833	0.0011688	ENSG00000109133.14	siAGGF1
43.8103	0.490998	0.639075	0.768295	0.442312	0.634971	ENSG00000109163.7	siAGGF1
1802.07	0.354189	0.111472	3.17737	0.00148619	0.00774616	ENSG00000109171.15	siAGGF1
4774.89	-0.00608959	0.094914	-0.064159	0.948844	0.974965	ENSG00000109180.15	siAGGF1
17.8703	0.0467496	0.702107	0.0665848	0.946912	NA	ENSG00000109182.12	siAGGF1
2767.05	-0.285348	0.109609	-2.60332	0.00923248	0.0348131	ENSG00000109184.15	siAGGF1
2573.89	0.110552	0.102993	1.0734	0.283093	0.479689	ENSG00000109189.13	siAGGF1
1321.79	0.441679	0.122455	3.60688	0.0003099	0.00206665	ENSG00000109220.12	siAGGF1
537.771	0.111786	0.14788	0.755923	0.449696	0.641785	ENSG00000109255.11	siAGGF1
1518.48	0.149946	0.111724	1.34211	0.179561	0.346818	ENSG00000109265.15	siAGGF1
1305.59	0.27265	0.114993	2.37101	0.0177393	0.0588773	ENSG00000109270.13	siAGGF1
1650.38	0.149554	0.1114	1.34249	0.179436	0.346683	ENSG00000109320.14	siAGGF1
13.3694	1.81734	0.857186	2.12013	0.0339953	NA	ENSG00000109321.11	siAGGF1
2124.96	-0.0494835	0.105387	-0.46954	0.638684	0.790051	ENSG00000109323.11	siAGGF1
11440.1	0.158238	0.0912768	1.73361	0.082988	0.197831	ENSG00000109332.20	siAGGF1
696.497	0.0387265	0.153688	0.251981	0.801056	0.895075	ENSG00000109339.24	siAGGF1
4333.56	0.0531607	0.115284	0.46113	0.644706	0.794449	ENSG00000109381.21	siAGGF1
1694.68	-0.00493195	0.133716	-0.0368836	0.970578	0.986058	ENSG00000109390.13	siAGGF1
2190.61	0.450428	0.116104	3.87951	0.000104667	0.000825413	ENSG00000109436.8	siAGGF1
2092.49	-0.0635766	0.105298	-0.603775	0.545993	0.721081	ENSG00000109445.11	siAGGF1
830.371	0.366317	0.134125	2.73116	0.00631117	0.0255238	ENSG00000109452.13	siAGGF1
2262.02	0.355008	0.118269	3.00171	0.00268465	0.0126873	ENSG00000109458.10	siAGGF1
1911.17	0.638397	0.132735	4.80955	1.51272e-06	2.16945e-05	ENSG00000109466.14	siAGGF1
2872.96	-0.0362891	0.109761	-0.33062	0.740931	0.856063	ENSG00000109472.14	siAGGF1
10640.5	-0.2848	0.124208	-2.29293	0.021852	0.0696499	ENSG00000109475.18	siAGGF1
406.846	0.0906392	0.177132	0.511705	0.608857	0.768815	ENSG00000109501.15	siAGGF1
2270.07	-0.581057	0.11692	-4.96971	6.70521e-07	1.07822e-05	ENSG00000109519.14	siAGGF1
482.541	-0.166474	0.158148	-1.05265	0.292503	0.489752	ENSG00000109534.17	siAGGF1
1492.33	-0.0380287	0.117464	-0.323748	0.746128	0.859129	ENSG00000109536.13	siAGGF1
4707.82	0.182736	0.100584	1.81675	0.0692556	0.17297	ENSG00000109572.16	siAGGF1
797.803	0.380822	0.133601	2.85044	0.00436583	0.018966	ENSG00000109576.14	siAGGF1
4860.38	0.156273	0.109483	1.42737	0.153475	0.310321	ENSG00000109586.12	siAGGF1
15128.5	0.156812	0.0977587	1.60407	0.108698	0.241247	ENSG00000109606.13	siAGGF1
705.347	0.480392	0.143826	3.34009	0.000837523	0.00477232	ENSG00000109618.13	siAGGF1
22.773	-0.889521	0.639776	-1.39036	0.164419	NA	ENSG00000109625.19	siAGGF1
3171.44	-0.0634989	0.0976534	-0.650247	0.515533	0.697545	ENSG00000109654.16	siAGGF1
60.3445	0.588881	0.38498	1.52964	0.126106	0.26884	ENSG00000109667.12	siAGGF1
4710.51	0.444594	0.116434	3.81841	0.000134316	0.00101623	ENSG00000109670.17	siAGGF1
2329.98	0.231826	0.104059	2.22782	0.0258925	0.0797412	ENSG00000109674.4	siAGGF1
1396.22	0.47235	0.112799	4.18753	2.82008e-05	0.000269339	ENSG00000109680.11	siAGGF1
24.7343	-0.0266474	0.557478	-0.0478	0.961876	0.981481	ENSG00000109684.16	siAGGF1
6521.18	0.0820086	0.105917	0.774275	0.438768	0.632151	ENSG00000109685.19	siAGGF1
6543.85	-0.206017	0.142886	-1.44183	0.14935	0.304492	ENSG00000109686.21	siAGGF1
2461.4	0.476964	0.118275	4.03267	5.5147e-05	0.000479278	ENSG00000109689.20	siAGGF1
94.0479	0.137037	0.369624	0.370747	0.710826	0.836386	ENSG00000109705.8	siAGGF1
637.154	-0.92498	0.17705	-5.22441	1.74708e-07	3.40635e-06	ENSG00000109736.15	siAGGF1
1635.56	0.312924	0.11203	2.79321	0.00521877	0.0218853	ENSG00000109738.11	siAGGF1
31.3066	-0.0555422	0.470874	-0.117956	0.906103	0.95424	ENSG00000109743.11	siAGGF1
4347.69	0.551707	0.111271	4.95821	7.11448e-07	1.13296e-05	ENSG00000109756.10	siAGGF1
4628.77	0.550425	0.112301	4.90133	9.51901e-07	1.46169e-05	ENSG00000109762.17	siAGGF1
207.842	0.732452	0.225419	3.24929	0.00115693	0.00625868	ENSG00000109771.16	siAGGF1
832.321	-0.182479	0.134802	-1.35368	0.175838	0.34187	ENSG00000109775.11	siAGGF1
1562.86	-0.0311232	0.115184	-0.270205	0.787003	0.886856	ENSG00000109787.13	siAGGF1
2086.05	0.0935807	0.1102	0.849188	0.395777	0.592286	ENSG00000109790.18	siAGGF1
468.027	-0.31424	0.162981	-1.92807	0.0538459	0.142209	ENSG00000109794.14	siAGGF1
6561.24	0.400418	0.0906845	4.41551	1.00773e-05	0.000111395	ENSG00000109805.10	siAGGF1
1152.18	0.344019	0.116243	2.95948	0.00308156	0.0142517	ENSG00000109814.12	siAGGF1
1276.31	0.0166148	0.119419	0.139131	0.889347	0.945772	ENSG00000109819.9	siAGGF1
16.4245	0.100578	0.765961	0.13131	0.89553	NA	ENSG00000109832.14	siAGGF1
944.547	-0.413699	0.123153	-3.35922	0.000781633	0.00449971	ENSG00000109854.14	siAGGF1
2940.65	-0.365533	0.133369	-2.74076	0.00612967	0.0249121	ENSG00000109861.17	siAGGF1
968.317	-0.130737	0.119955	-1.08989	0.275763	0.471175	ENSG00000109881.17	siAGGF1
580.005	-0.069988	0.144304	-0.485004	0.627673	0.78251	ENSG00000109906.15	siAGGF1
2978.77	0.206428	0.109089	1.8923	0.0584516	0.151967	ENSG00000109911.19	siAGGF1
1590.16	-0.495994	0.117469	-4.22235	2.41773e-05	0.000237179	ENSG00000109917.11	siAGGF1
3283.73	-0.228462	0.105634	-2.16277	0.0305589	0.0910012	ENSG00000109919.10	siAGGF1
3601.63	-0.00606359	0.0967453	-0.0626758	0.950025	0.975605	ENSG00000109920.13	siAGGF1
207.869	0.828842	0.243797	3.39972	0.00067455	0.00397119	ENSG00000109927.11	siAGGF1
2473.4	-0.0366371	0.0997753	-0.367196	0.713473	0.837836	ENSG00000109929.10	siAGGF1
842.315	-0.105584	0.125796	-0.839328	0.401285	0.597072	ENSG00000109944.11	siAGGF1
174.873	0.548052	0.240533	2.27849	0.0226974	0.071781	ENSG00000109956.13	siAGGF1
45638.1	-0.111095	0.148768	-0.746765	0.455205	0.646368	ENSG00000109971.14	siAGGF1
29.7099	1.89535	0.519455	3.64873	0.000263542	0.00179506	ENSG00000110002.16	siAGGF1
120.931	-0.349805	0.302892	-1.15488	0.248138	0.43736	ENSG00000110011.14	siAGGF1
578.739	-1.06806	0.221287	-4.82657	1.38903e-06	2.01971e-05	ENSG00000110013.13	siAGGF1
372.864	0.296001	0.178975	1.65387	0.0981548	0.223763	ENSG00000110025.13	siAGGF1
432.307	0.179813	0.174161	1.03246	0.301859	0.499294	ENSG00000110031.13	siAGGF1
177.289	-0.526423	0.219269	-2.40081	0.0163589	0.0552619	ENSG00000110042.8	siAGGF1
471.453	-0.487253	0.516754	-0.942911	0.345727	0.545289	ENSG00000110046.14	siAGGF1
480.238	0.0514826	0.157946	0.325952	0.744461	0.858176	ENSG00000110047.18	siAGGF1
2145.95	0.0739401	0.109833	0.673206	0.500816	0.686163	ENSG00000110048.12	siAGGF1
329.184	-0.4366	0.206219	-2.11717	0.0342456	0.0995882	ENSG00000110057.9	siAGGF1
668.15	-0.0129129	0.160933	-0.0802381	0.936048	0.968837	ENSG00000110060.9	siAGGF1
592.337	0.0325959	0.162022	0.201181	0.840557	0.917793	ENSG00000110063.10	siAGGF1
1409.89	0.00147577	0.113813	0.0129666	0.989654	0.995263	ENSG00000110066.16	siAGGF1
804.866	-0.379995	0.150676	-2.52194	0.0116709	0.0421188	ENSG00000110074.12	siAGGF1
10660.6	0.355222	0.09686	3.66738	0.000245049	0.00169442	ENSG00000110075.15	siAGGF1
53.3064	0.190027	0.385801	0.492552	0.622329	0.778529	ENSG00000110076.21	siAGGF1
24.6174	-0.153367	0.536679	-0.285772	0.775053	NA	ENSG00000110079.19	siAGGF1
426.688	-0.703634	0.166089	-4.2365	2.2703e-05	0.000224649	ENSG00000110080.20	siAGGF1
348.814	-0.190083	0.17012	-1.11735	0.263845	0.456715	ENSG00000110090.13	siAGGF1
2264.54	-0.660777	0.106717	-6.19189	5.94467e-10	2.21605e-08	ENSG00000110092.4	siAGGF1
892.797	-0.796067	0.131446	-6.05624	1.39337e-09	4.70319e-08	ENSG00000110104.13	siAGGF1
1710.02	-0.216172	0.117475	-1.84016	0.0657449	0.166417	ENSG00000110107.9	siAGGF1
1340.73	0.148781	0.124504	1.19499	0.232091	0.417572	ENSG00000110108.11	siAGGF1
24.0089	0.665687	0.612906	1.08612	0.277427	NA	ENSG00000110148.10	siAGGF1
213.816	0.0550646	0.20861	0.26396	0.791811	0.889567	ENSG00000110171.21	siAGGF1
4423.75	0.326085	0.0977857	3.33469	0.000853946	0.00485004	ENSG00000110172.12	siAGGF1
411.791	-0.54275	0.174416	-3.11181	0.00185942	0.00934789	ENSG00000110200.9	siAGGF1
694.137	-0.335436	0.133221	-2.51788	0.0118062	0.042519	ENSG00000110218.9	siAGGF1
604.918	-0.890414	0.144133	-6.17773	6.50288e-10	2.40899e-08	ENSG00000110237.5	siAGGF1
941.667	-0.534696	0.155582	-3.43676	0.000588724	0.0035376	ENSG00000110274.16	siAGGF1
1334.46	0.319741	0.114429	2.79423	0.00520237	0.021832	ENSG00000110315.7	siAGGF1
460.004	0.00575652	0.169977	0.0338664	0.972984	0.987264	ENSG00000110318.15	siAGGF1
16684.9	0.0818771	0.11422	0.716839	0.473474	0.662011	ENSG00000110321.19	siAGGF1
21.0476	0.694253	0.599445	1.15816	0.246799	NA	ENSG00000110324.12	siAGGF1
6123.88	-0.392212	0.114642	-3.4212	0.00062346	0.00371543	ENSG00000110328.6	siAGGF1
1798.92	0.0264174	0.12137	0.217659	0.827694	0.91062	ENSG00000110330.10	siAGGF1
4550.03	0.050099	0.0976928	0.512822	0.608076	0.768189	ENSG00000110344.10	siAGGF1
10998.7	0.37308	0.0890476	4.18967	2.79355e-05	0.000267236	ENSG00000110367.14	siAGGF1
23.8021	-0.454668	0.573538	-0.792742	0.427928	NA	ENSG00000110375.3	siAGGF1
1571.75	-0.457305	0.118327	-3.86475	0.000111204	0.000868414	ENSG00000110395.8	siAGGF1
257.808	0.611783	0.197926	3.09097	0.00199503	0.00991557	ENSG00000110400.11	siAGGF1
4684.84	0.754788	0.100868	7.48293	7.26821e-14	6.06763e-12	ENSG00000110422.12	siAGGF1
798.614	-0.546249	0.145177	-3.76263	0.000168135	0.00123399	ENSG00000110427.17	siAGGF1
2607.13	0.174405	0.102299	1.70486	0.0882203	0.206854	ENSG00000110429.14	siAGGF1
3216.68	0.0937065	0.101953	0.919112	0.358037	0.557026	ENSG00000110435.13	siAGGF1
104.008	-1.06108	0.313936	-3.37993	0.000725039	0.00421898	ENSG00000110436.13	siAGGF1
440.532	-0.520561	0.170523	-3.05273	0.00226769	0.0110299	ENSG00000110442.12	siAGGF1
105.175	-0.126608	0.2772	-0.456739	0.647859	0.796677	ENSG00000110455.14	siAGGF1
1698.76	-0.711211	0.113452	-6.26884	3.63737e-10	1.43538e-08	ENSG00000110492.17	siAGGF1
25064.3	-0.470573	0.102208	-4.60406	4.14328e-06	5.17229e-05	ENSG00000110497.15	siAGGF1
1162.1	0.196576	0.128342	1.53165	0.125608	0.268019	ENSG00000110514.20	siAGGF1
1008.53	-0.105208	0.126173	-0.833839	0.404371	0.599857	ENSG00000110536.14	siAGGF1
764.868	0.110059	0.146219	0.752698	0.451632	0.64355	ENSG00000110583.13	siAGGF1
1338.57	-0.418528	0.144609	-2.8942	0.00380129	0.0169738	ENSG00000110619.18	siAGGF1
57.1139	-0.933779	0.394598	-2.3664	0.0179618	0.0594834	ENSG00000110628.16	siAGGF1
2193.65	0.0222244	0.118158	0.188091	0.850805	0.923539	ENSG00000110651.13	siAGGF1
2041.81	0.213434	0.110149	1.93768	0.052662	0.139772	ENSG00000110660.15	siAGGF1
416.174	-0.654592	0.160152	-4.08732	4.36391e-05	0.000391432	ENSG00000110675.13	siAGGF1
1651.55	0.324606	0.121157	2.67922	0.00737945	0.0289704	ENSG00000110693.19	siAGGF1
6500.41	0.0698164	0.0905128	0.771343	0.440504	0.633481	ENSG00000110696.10	siAGGF1
407.75	-0.440686	0.179692	-2.45245	0.0141887	0.0492764	ENSG00000110697.14	siAGGF1
14757.6	-0.243853	0.102121	-2.38789	0.0169454	0.0568223	ENSG00000110700.7	siAGGF1
631.466	0.359707	0.1468	2.45031	0.0142732	0.0494971	ENSG00000110711.11	siAGGF1
7308.84	-0.00543999	0.0933549	-0.0582722	0.953532	0.977816	ENSG00000110713.18	siAGGF1
1520.75	-0.392851	0.161333	-2.43502	0.0148908	0.051136	ENSG00000110717.13	siAGGF1
91.8223	-0.54311	0.384389	-1.41292	0.15768	0.316213	ENSG00000110719.11	siAGGF1
1533	0.396917	0.115645	3.43221	0.000598691	0.00358803	ENSG00000110721.12	siAGGF1
1268.83	-0.193592	0.124642	-1.55319	0.120377	0.25987	ENSG00000110723.12	siAGGF1
1842.69	0.146313	0.118685	1.23279	0.217654	0.398075	ENSG00000110756.18	siAGGF1
2539.03	-0.161076	0.123421	-1.3051	0.19186	0.363599	ENSG00000110768.12	siAGGF1
44.9086	-0.123573	0.417942	-0.29567	0.767482	0.874288	ENSG00000110799.14	siAGGF1
1311.9	-0.414746	0.123243	-3.36528	0.000764654	0.00441139	ENSG00000110801.14	siAGGF1
913.809	-0.382049	0.139106	-2.74646	0.00602431	0.0245546	ENSG00000110811.20	siAGGF1
2575.23	0.414655	0.109409	3.78996	0.000150669	0.00112111	ENSG00000110841.14	siAGGF1
861.789	-0.207477	0.128319	-1.61688	0.105904	0.23657	ENSG00000110844.14	siAGGF1
2483.29	-0.055557	0.101234	-0.548798	0.583144	0.750479	ENSG00000110851.12	siAGGF1
653.124	-0.111585	0.13871	-0.804451	0.421136	0.615896	ENSG00000110871.15	siAGGF1
4740.49	-0.246794	0.0971209	-2.5411	0.0110503	0.0402963	ENSG00000110880.11	siAGGF1
293.549	-0.646468	0.186559	-3.46521	0.000529809	0.00322676	ENSG00000110881.12	siAGGF1
1588.06	0.173491	0.108979	1.59197	0.111392	0.245625	ENSG00000110888.19	siAGGF1
81.5042	0.230257	0.301917	0.762649	0.445673	0.638027	ENSG00000110900.16	siAGGF1
1203.88	0.00587096	0.115489	0.0508355	0.959457	0.980585	ENSG00000110906.13	siAGGF1
2627.08	0.0363508	0.107653	0.337665	0.735616	0.852046	ENSG00000110911.17	siAGGF1
6250.48	-0.600367	0.101186	-5.93328	2.96947e-09	9.28305e-08	ENSG00000110917.9	siAGGF1
535.886	-0.642451	0.163641	-3.92599	8.63742e-05	0.000698822	ENSG00000110921.14	siAGGF1
782.5	0.746428	0.140636	5.30754	1.11117e-07	2.28686e-06	ENSG00000110925.7	siAGGF1
1998.76	-0.282664	0.109618	-2.57863	0.00991941	0.036977	ENSG00000110931.19	siAGGF1
20.5564	-0.33859	0.602496	-0.561979	0.57413	NA	ENSG00000110934.13	siAGGF1
40.0277	-0.565195	0.427846	-1.32103	0.186493	0.356413	ENSG00000110944.9	siAGGF1
19278.2	-0.0505155	0.104836	-0.48185	0.629912	0.783717	ENSG00000110955.9	siAGGF1
12153.3	0.190094	0.0986372	1.9272	0.0539541	0.142411	ENSG00000110958.16	siAGGF1
1550.76	0.402022	0.142315	2.82488	0.00472982	0.0202095	ENSG00000110987.9	siAGGF1
5151.55	0.706545	0.0985233	7.17135	7.42625e-13	5.02475e-11	ENSG00000111011.18	siAGGF1
148.863	0.660809	0.253495	2.60679	0.00913952	0.0345395	ENSG00000111012.12	siAGGF1
623.612	0.440449	0.143006	3.07995	0.00207038	0.0102308	ENSG00000111052.8	siAGGF1
1170.34	-1.43474	0.172345	-8.32485	8.44372e-17	1.25119e-14	ENSG00000111057.11	siAGGF1
1099.94	0.556049	0.129011	4.31008	1.63195e-05	0.000169497	ENSG00000111058.8	siAGGF1
56.2468	-0.251125	0.386191	-0.650262	0.515523	0.697545	ENSG00000111077.18	siAGGF1
20.2039	-0.639199	0.658087	-0.971299	0.331399	NA	ENSG00000111087.10	siAGGF1
1898.99	-0.362872	0.11933	-3.04091	0.00235861	0.0113992	ENSG00000111110.12	siAGGF1
7266.36	0.0428509	0.10449	0.410095	0.681736	0.819067	ENSG00000111142.14	siAGGF1
7057.98	-0.552692	0.1026	-5.38686	7.16976e-08	1.54984e-06	ENSG00000111144.10	siAGGF1
655.102	0.00943787	0.151298	0.0623795	0.950261	0.975778	ENSG00000111145.8	siAGGF1
1955.85	0.53495	0.110339	4.84823	1.24569e-06	1.83759e-05	ENSG00000111186.13	siAGGF1
1994.23	-0.0520646	0.108539	-0.479685	0.631452	0.784707	ENSG00000111196.11	siAGGF1
40.9752	0.292433	0.445529	0.656374	0.511584	0.694516	ENSG00000111199.12	siAGGF1
768.095	0.0984243	0.129207	0.761756	0.446206	0.638511	ENSG00000111203.13	siAGGF1
2160.25	0.100477	0.128575	0.781469	0.434527	0.628576	ENSG00000111206.13	siAGGF1
64.5414	-0.13697	0.339185	-0.403822	0.686344	0.822028	ENSG00000111215.12	siAGGF1
33.1336	0.153714	0.489683	0.313905	0.753593	0.864801	ENSG00000111218.12	siAGGF1
1250.53	0.103299	0.120704	0.855809	0.392103	0.589089	ENSG00000111224.14	siAGGF1
5202.55	-0.0437749	0.119036	-0.367746	0.713063	0.83762	ENSG00000111229.16	siAGGF1
1467.94	0.384882	0.11222	3.42972	0.000604201	0.00361593	ENSG00000111231.9	siAGGF1
2089.02	0.100404	0.103171	0.973173	0.330467	0.530101	ENSG00000111237.19	siAGGF1
23.012	-0.351647	0.551585	-0.637522	0.523785	NA	ENSG00000111245.18	siAGGF1
3823.67	0.516319	0.0963991	5.35605	8.50592e-08	1.80187e-06	ENSG00000111247.15	siAGGF1
192.407	0.0254563	0.212437	0.11983	0.904618	0.953421	ENSG00000111249.14	siAGGF1
684.285	-0.503116	0.134132	-3.7509	0.0001762	0.00128372	ENSG00000111252.11	siAGGF1
238.412	-0.0666112	0.19196	-0.347007	0.728586	0.847358	ENSG00000111254.8	siAGGF1
651.282	0.421773	0.146278	2.88337	0.0039345	0.0174477	ENSG00000111261.14	siAGGF1
12.6673	-0.341112	0.775757	-0.439715	0.660144	NA	ENSG00000111262.6	siAGGF1
3669.5	0.620924	0.116453	5.33198	9.7146e-08	2.02178e-06	ENSG00000111266.9	siAGGF1
1243.64	-0.739878	0.119279	-6.2029	5.54336e-10	2.09278e-08	ENSG00000111269.3	siAGGF1
669.613	-0.101868	0.135206	-0.753428	0.451193	0.643168	ENSG00000111271.15	siAGGF1
2022.17	-0.514349	0.118287	-4.34832	1.37183e-05	0.000146243	ENSG00000111275.13	siAGGF1
5102.81	1.07457	0.128318	8.37428	5.55621e-17	8.5318e-15	ENSG00000111276.12	siAGGF1
6821.34	0.103671	0.093872	1.10438	0.269428	0.463529	ENSG00000111300.10	siAGGF1
19.77	0.556194	0.660416	0.842187	0.399683	NA	ENSG00000111305.19	siAGGF1
317.323	-0.615797	0.193549	-3.1816	0.00146462	0.00765122	ENSG00000111325.16	siAGGF1
2364.78	-0.115394	0.149077	-0.774055	0.438898	0.632217	ENSG00000111328.7	siAGGF1
467.656	0.286712	0.165826	1.729	0.0838094	0.199212	ENSG00000111331.14	siAGGF1
136.165	-1.17258	0.24935	-4.70257	2.5691e-06	3.4112e-05	ENSG00000111344.12	siAGGF1
2858.44	-1.08489	0.153621	-7.06216	1.63931e-12	1.03367e-10	ENSG00000111358.14	siAGGF1
2041.32	-0.500851	0.124829	-4.0123	6.01301e-05	0.000515331	ENSG00000111361.13	siAGGF1
2378.3	0.0718698	0.106826	0.672776	0.50109	0.686275	ENSG00000111364.16	siAGGF1
12779.9	0.0631661	0.0891381	0.708632	0.478553	0.66695	ENSG00000111371.16	siAGGF1
24.4522	0.841515	0.544288	1.54609	0.122084	NA	ENSG00000111404.7	siAGGF1
1958.49	0.0929478	0.106817	0.870155	0.384216	0.581157	ENSG00000111412.6	siAGGF1
257.373	-0.650339	0.208377	-3.12097	0.00180257	0.00911468	ENSG00000111424.12	siAGGF1
3282.24	-0.0566766	0.100782	-0.562369	0.573865	0.742936	ENSG00000111445.14	siAGGF1
1488.04	-0.68234	0.113715	-6.00045	1.96776e-09	6.41547e-08	ENSG00000111450.15	siAGGF1
17.4781	0.519181	0.636856	0.815225	0.414943	NA	ENSG00000111452.13	siAGGF1
4083.84	-0.454494	0.107093	-4.24391	2.19661e-05	0.000218745	ENSG00000111481.10	siAGGF1
748.644	0.0950237	0.156616	0.606732	0.544029	0.719381	ENSG00000111490.15	siAGGF1
13880.3	-0.458042	0.105561	-4.33914	1.43038e-05	0.000151667	ENSG00000111530.13	siAGGF1
2006.83	0.174349	0.128835	1.35327	0.175971	0.342016	ENSG00000111540.16	siAGGF1
1324.29	0.117442	0.113506	1.03468	0.30082	0.498086	ENSG00000111554.15	siAGGF1
5675.07	-0.0813892	0.0977351	-0.832753	0.404984	0.600226	ENSG00000111581.10	siAGGF1
5159.78	0.333111	0.0938787	3.54832	0.000387701	0.00248861	ENSG00000111596.14	siAGGF1
1893.48	-0.167934	0.153255	-1.09578	0.273175	0.468074	ENSG00000111602.12	siAGGF1
9588.51	0.0826209	0.109017	0.757872	0.448528	0.640962	ENSG00000111605.18	siAGGF1
6825.42	0.0333622	0.117443	0.284071	0.776356	0.880105	ENSG00000111615.14	siAGGF1
3402.65	0.221289	0.119595	1.85031	0.0642689	0.163646	ENSG00000111639.8	siAGGF1
66207.9	-0.445347	0.0973761	-4.57348	4.79694e-06	5.87689e-05	ENSG00000111640.15	siAGGF1
2954.25	-0.378677	0.144078	-2.62828	0.00858188	0.0327579	ENSG00000111641.13	siAGGF1
9411.07	-0.394893	0.10161	-3.88636	0.00010176	0.000806135	ENSG00000111642.16	siAGGF1
10.9044	-0.301511	0.849093	-0.355098	0.722516	NA	ENSG00000111644.8	siAGGF1
3888.37	0.753892	0.0949705	7.93817	2.05189e-15	2.452e-13	ENSG00000111647.13	siAGGF1
1319.69	-0.77305	0.122892	-6.2905	3.16436e-10	1.26217e-08	ENSG00000111652.10	siAGGF1
780.422	0.146507	0.177873	0.823656	0.410135	0.60537	ENSG00000111653.20	siAGGF1
87.5326	-0.481565	0.309808	-1.5544	0.12009	0.259382	ENSG00000111664.11	siAGGF1
1020.27	-0.374442	0.124287	-3.01272	0.00258915	0.0123205	ENSG00000111665.12	siAGGF1
2781.71	-0.219264	0.120761	-1.81568	0.0694189	0.17329	ENSG00000111666.11	siAGGF1
2891.01	-0.415164	0.126878	-3.27215	0.00106733	0.00584792	ENSG00000111667.14	siAGGF1
23123.7	-0.341478	0.119378	-2.86048	0.00423006	0.0184927	ENSG00000111669.15	siAGGF1
2452.66	-0.221838	0.0999452	-2.2196	0.0264462	0.0810673	ENSG00000111670.16	siAGGF1
127.484	-0.963104	0.285201	-3.37694	0.00073298	0.00426017	ENSG00000111671.10	siAGGF1
861.081	-0.363044	0.147763	-2.45694	0.0140125	0.0487811	ENSG00000111674.9	siAGGF1
260.677	-0.0201043	0.192528	-0.104423	0.916834	0.959574	ENSG00000111676.15	siAGGF1
1877.12	0.818321	0.116333	7.03431	2.00254e-12	1.23383e-10	ENSG00000111678.11	siAGGF1
116.757	-0.397297	0.280695	-1.41541	0.156949	0.315116	ENSG00000111679.17	siAGGF1
1382.27	-0.288473	0.114074	-2.52882	0.0114447	0.0414689	ENSG00000111684.11	siAGGF1
1773.58	-0.0346995	0.11246	-0.308549	0.757665	0.867596	ENSG00000111696.12	siAGGF1
18.663	-0.153808	0.619706	-0.248195	0.803983	NA	ENSG00000111700.13	siAGGF1
2824.95	-0.896197	0.102873	-8.71165	2.9949e-18	5.80111e-16	ENSG00000111707.12	siAGGF1
2410.16	-0.177651	0.104292	-1.7034	0.088493	0.207286	ENSG00000111711.10	siAGGF1
45.9201	0.827682	0.407832	2.02947	0.0424108	0.117785	ENSG00000111713.3	siAGGF1
52480.3	-0.162464	0.102058	-1.59187	0.111413	0.245654	ENSG00000111716.14	siAGGF1
1065.52	0.591044	0.124272	4.75605	1.97419e-06	2.7238e-05	ENSG00000111725.11	siAGGF1
2572.74	-0.0285823	0.109553	-0.2609	0.79417	0.891145	ENSG00000111726.13	siAGGF1
1255.45	0.184016	0.114036	1.61367	0.106598	0.237744	ENSG00000111727.12	siAGGF1
300.42	-0.0374033	0.216058	-0.173117	0.862559	0.930442	ENSG00000111728.11	siAGGF1
74.2439	0.486818	0.31739	1.53382	0.125075	0.267247	ENSG00000111729.15	siAGGF1
5979.31	0.175062	0.114629	1.5272	0.12671	0.269813	ENSG00000111731.13	siAGGF1
1297.81	-0.29018	0.134639	-2.15524	0.0311433	0.0923332	ENSG00000111737.12	siAGGF1
1711.59	-0.106085	0.111329	-0.952893	0.340644	0.540464	ENSG00000111752.11	siAGGF1
5047.74	-0.148922	0.111837	-1.3316	0.18299	0.351214	ENSG00000111775.3	siAGGF1
5993.21	-0.101759	0.0996626	-1.02104	0.307236	0.505061	ENSG00000111780.8	siAGGF1
25.2732	0.314263	0.578865	0.542895	0.587202	0.753022	ENSG00000111783.13	siAGGF1
2495.19	0.577047	0.107139	5.38599	7.20489e-08	1.55516e-06	ENSG00000111785.21	siAGGF1
5509.65	-0.319671	0.108977	-2.93339	0.0033528	0.0152773	ENSG00000111786.10	siAGGF1
4226.74	-0.17478	0.107315	-1.62867	0.103384	0.232306	ENSG00000111788.10	siAGGF1
1765.46	0.78836	0.10692	7.3734	1.66334e-13	1.29723e-11	ENSG00000111790.14	siAGGF1
58.1457	0.494592	0.363772	1.35962	0.17395	0.339112	ENSG00000111799.22	siAGGF1
961.424	-0.683073	0.119615	-5.7106	1.12577e-08	3.07214e-07	ENSG00000111801.16	siAGGF1
1709.32	0.678623	0.108497	6.25478	3.98089e-10	1.55438e-08	ENSG00000111802.14	siAGGF1
176.722	-0.492714	0.271437	-1.81521	0.0694919	0.173385	ENSG00000111816.8	siAGGF1
4304.09	-0.196314	0.097528	-2.0129	0.044125	0.12152	ENSG00000111817.19	siAGGF1
2629.95	0.0925781	0.111122	0.833121	0.404776	0.600072	ENSG00000111832.13	siAGGF1
33.0851	0.905272	0.498252	1.8169	0.0692331	0.172928	ENSG00000111834.13	siAGGF1
318.331	-0.0672703	0.169755	-0.39628	0.691899	0.825554	ENSG00000111837.12	siAGGF1
2296.41	-0.44697	0.123759	-3.61161	0.000304304	0.00203437	ENSG00000111843.14	siAGGF1
2160.88	-0.239636	0.140882	-1.70098	0.0889476	0.20812	ENSG00000111845.5	siAGGF1
334.766	-0.331533	0.165974	-1.9975	0.0457707	0.125204	ENSG00000111846.20	siAGGF1
1307.59	0.0939258	0.112755	0.833008	0.40484	0.600114	ENSG00000111850.11	siAGGF1
123.316	0.479429	0.27949	1.71537	0.0862775	0.203576	ENSG00000111859.17	siAGGF1
3882.94	0.337612	0.100121	3.37205	0.000746104	0.00432373	ENSG00000111860.14	siAGGF1
1977.04	0.186048	0.127519	1.45898	0.144571	0.297576	ENSG00000111875.8	siAGGF1
3231.19	0.526689	0.10617	4.96083	7.01926e-07	1.12303e-05	ENSG00000111877.18	siAGGF1
4148.02	0.012607	0.0972096	0.129689	0.896813	0.949086	ENSG00000111879.20	siAGGF1
7516.18	0.509309	0.100703	5.05752	4.24749e-07	7.29145e-06	ENSG00000111880.16	siAGGF1
6075.28	-0.209102	0.105915	-1.97423	0.0483552	0.130634	ENSG00000111885.7	siAGGF1
34.433	0.804865	0.470065	1.71224	0.086852	0.204525	ENSG00000111886.11	siAGGF1
7829.3	0.492657	0.0918102	5.36604	8.04821e-08	1.71842e-06	ENSG00000111897.7	siAGGF1
3742.61	-0.255362	0.118274	-2.15907	0.030845	0.0916607	ENSG00000111906.18	siAGGF1
715.412	-0.353132	0.155764	-2.26709	0.0233845	0.0734912	ENSG00000111907.21	siAGGF1
2089.02	-0.21212	0.115317	-1.83946	0.0658483	0.166565	ENSG00000111911.7	siAGGF1
2490.75	0.194001	0.101034	1.92016	0.0548383	0.144192	ENSG00000111912.20	siAGGF1
1185.67	-0.0329548	0.144904	-0.227426	0.820093	0.906436	ENSG00000111913.20	siAGGF1
2115.6	0.360991	0.119131	3.0302	0.00244393	0.0117388	ENSG00000111961.19	siAGGF1
3815.71	0.00793742	0.107014	0.0741719	0.940874	0.970983	ENSG00000111962.8	siAGGF1
11.0414	-1.46834	1.00257	-1.46458	0.143036	NA	ENSG00000111971.14	siAGGF1
522.559	0.635218	0.162811	3.90156	9.55767e-05	0.000763275	ENSG00000111981.5	siAGGF1
3506.29	0.369135	0.0973301	3.79261	0.000149073	0.00111115	ENSG00000112029.10	siAGGF1
2967.76	0.458991	0.0997861	4.59975	4.22996e-06	5.26719e-05	ENSG00000112031.16	siAGGF1
522.616	0.0999081	0.15038	0.66437	0.506454	0.69043	ENSG00000112033.14	siAGGF1
31.6132	-0.350452	0.470968	-0.744111	0.45681	0.647783	ENSG00000112038.18	siAGGF1
691.091	-0.983598	0.161746	-6.08111	1.19356e-09	4.10352e-08	ENSG00000112039.6	siAGGF1
19.9607	-0.0711902	0.58562	-0.121564	0.903245	NA	ENSG00000112053.14	siAGGF1
4724.42	0.266652	0.0929334	2.86928	0.00411403	0.0180788	ENSG00000112062.13	siAGGF1
5272.55	-0.522109	0.104343	-5.00377	5.62201e-07	9.25632e-06	ENSG00000112078.14	siAGGF1
2411.35	0.538826	0.112246	4.80039	1.58361e-06	2.25634e-05	ENSG00000112079.9	siAGGF1
14401.2	0.233551	0.0909938	2.56667	0.010268	0.0380522	ENSG00000112081.18	siAGGF1
2315.38	-0.241821	0.119407	-2.02519	0.042848	0.118688	ENSG00000112110.10	siAGGF1
11468.6	-0.41873	0.105012	-3.98744	6.67899e-05	0.000565216	ENSG00000112118.20	siAGGF1
3050.21	-0.276905	0.104301	-2.65488	0.00793371	0.0307431	ENSG00000112130.17	siAGGF1
3545.48	0.458101	0.143222	3.19855	0.00138122	0.00728489	ENSG00000112137.19	siAGGF1
370.638	-0.457458	0.16639	-2.74932	0.00597199	0.0244003	ENSG00000112139.17	siAGGF1
1689.89	0.497823	0.11016	4.51907	6.21105e-06	7.3835e-05	ENSG00000112144.16	siAGGF1
4419.51	-0.00944268	0.0954187	-0.0989605	0.92117	0.961158	ENSG00000112146.17	siAGGF1
435.412	-0.0364619	0.15406	-0.236673	0.81291	0.902266	ENSG00000112149.11	siAGGF1
15948.3	-0.340888	0.0903429	-3.77327	0.000161121	0.00118899	ENSG00000112159.13	siAGGF1
1233.8	-0.0852784	0.12463	-0.684253	0.493816	0.679894	ENSG00000112167.11	siAGGF1
3406.52	0.51228	0.102759	4.98525	6.18813e-07	1.00489e-05	ENSG00000112182.16	siAGGF1
87.9652	0.583848	0.324333	1.80015	0.0718372	0.177632	ENSG00000112183.15	siAGGF1
1820.88	0.571579	0.12674	4.50984	6.48764e-06	7.65397e-05	ENSG00000112186.13	siAGGF1
9408.16	0.320688	0.0922868	3.47491	0.000511027	0.00313817	ENSG00000112200.17	siAGGF1
3307.44	-0.274288	0.107738	-2.54586	0.0109008	0.0398923	ENSG00000112208.11	siAGGF1
2769.7	0.323361	0.100426	3.2199	0.00128235	0.00685122	ENSG00000112210.12	siAGGF1
2133.78	0.0602784	0.121666	0.495441	0.620289	0.776959	ENSG00000112218.9	siAGGF1
55.9795	0.383148	0.36183	1.05892	0.289638	0.486329	ENSG00000112232.11	siAGGF1
3843.99	-0.146385	0.111818	-1.30913	0.19049	0.361904	ENSG00000112234.9	siAGGF1
7851.43	0.0631814	0.0980136	0.644618	0.519174	0.700809	ENSG00000112237.13	siAGGF1
394.03	-0.387631	0.160048	-2.42196	0.015437	0.0527065	ENSG00000112238.12	siAGGF1
9290.32	0.252646	0.089013	2.8383	0.00453543	0.0195764	ENSG00000112242.16	siAGGF1
3701.42	0.0917285	0.100019	0.917114	0.359083	0.558037	ENSG00000112245.14	siAGGF1
1756.52	0.10718	0.115733	0.926103	0.354392	0.553632	ENSG00000112246.10	siAGGF1
16849.6	0.102431	0.0926979	1.10499	0.269163	0.46332	ENSG00000112249.14	siAGGF1
1212.8	0.137433	0.121179	1.13414	0.256738	0.447307	ENSG00000112276.14	siAGGF1
3885.29	0.181318	0.0953604	1.90139	0.0572505	0.149447	ENSG00000112282.18	siAGGF1
2371.34	0.0236779	0.107378	0.220509	0.825475	0.909163	ENSG00000112290.13	siAGGF1
452.956	-0.361256	0.15015	-2.40597	0.0161296	0.0546243	ENSG00000112293.15	siAGGF1
1713.32	-0.194109	0.105795	-1.83477	0.0665394	0.167798	ENSG00000112294.14	siAGGF1
2241.03	-0.175625	0.460805	-0.381127	0.703109	0.831863	ENSG00000112297.18	siAGGF1
1742.5	-0.249144	0.123717	-2.01382	0.0440282	0.121333	ENSG00000112304.11	siAGGF1
3331.43	0.148351	0.11338	1.30844	0.190724	0.362197	ENSG00000112305.15	siAGGF1
15026.3	-0.621851	0.11128	-5.58819	2.29446e-08	5.76261e-07	ENSG00000112306.8	siAGGF1
4174.12	-0.387053	0.114951	-3.3671	0.000759634	0.00438926	ENSG00000112308.14	siAGGF1
805.632	-0.18745	0.173221	-1.08214	0.279191	0.475223	ENSG00000112309.11	siAGGF1
4026.97	0.144739	0.106809	1.35511	0.175382	0.34123	ENSG00000112312.10	siAGGF1
8966.44	0.393101	0.0984558	3.99267	6.53338e-05	0.000554794	ENSG00000112319.21	siAGGF1
5096.28	0.301729	0.0934172	3.22991	0.0012383	0.00664823	ENSG00000112320.12	siAGGF1
148.648	0.00878534	0.235786	0.0372599	0.970278	0.985913	ENSG00000112333.12	siAGGF1
4560.18	0.169372	0.100193	1.69045	0.0909414	0.211599	ENSG00000112335.15	siAGGF1
7734.13	0.146054	0.0960236	1.52102	0.128254	0.272176	ENSG00000112339.15	siAGGF1
642.564	0.677387	0.180453	3.75381	0.000174169	0.00127104	ENSG00000112343.11	siAGGF1
1108.18	-0.0225491	0.128986	-0.174818	0.861222	0.929773	ENSG00000112357.14	siAGGF1
2265.65	-0.0671923	0.106276	-0.632244	0.527227	0.707105	ENSG00000112365.6	siAGGF1
2690.26	0.238181	0.098616	2.41523	0.0157251	0.0534988	ENSG00000112367.12	siAGGF1
2558.46	-0.505572	0.137252	-3.68354	0.000230014	0.00160961	ENSG00000112378.12	siAGGF1
3007.18	-0.0980424	0.110445	-0.8877	0.374702	0.572838	ENSG00000112379.9	siAGGF1
3501.61	0.206434	0.101483	2.03418	0.0419336	0.116712	ENSG00000112394.18	siAGGF1
2731.3	0.460219	0.0990488	4.64638	3.37802e-06	4.33007e-05	ENSG00000112406.5	siAGGF1
1488.57	-0.147806	0.112616	-1.31248	0.189357	0.360446	ENSG00000112414.15	siAGGF1
6170.35	-0.0239191	0.10362	-0.230834	0.817444	0.905079	ENSG00000112419.15	siAGGF1
1257.63	0.0767692	0.116198	0.660676	0.50882	0.69216	ENSG00000112425.16	siAGGF1
1715.06	-0.527033	0.118313	-4.45455	8.40695e-06	9.56057e-05	ENSG00000112473.19	siAGGF1
246.588	-1.36868	0.200599	-6.82298	8.91729e-12	4.89394e-10	ENSG00000112474.4	siAGGF1
38.3655	0.712164	0.475905	1.49644	0.134539	0.282159	ENSG00000112486.18	siAGGF1
886.379	0.100176	0.158018	0.633955	0.52611	0.706279	ENSG00000112493.12	siAGGF1
13.9063	0.1597	0.732696	0.217962	0.827459	NA	ENSG00000112499.13	siAGGF1
200.175	-0.651302	0.259477	-2.51005	0.0120713	0.0432476	ENSG00000112511.18	siAGGF1
1877.07	0.023196	0.128039	0.181164	0.856239	0.926959	ENSG00000112514.18	siAGGF1
442.956	0.702113	0.154072	4.55704	5.18797e-06	6.28978e-05	ENSG00000112530.13	siAGGF1
8739.83	0.282373	0.106619	2.64843	0.00808663	0.0312295	ENSG00000112531.17	siAGGF1
58.6028	-0.396342	0.382151	-1.03713	0.299673	0.49679	ENSG00000112539.15	siAGGF1
7087.82	0.382512	0.104326	3.66649	0.000245902	0.00169834	ENSG00000112541.19	siAGGF1
209.483	-0.36128	0.234197	-1.54263	0.12292	0.264109	ENSG00000112561.19	siAGGF1
61.4786	-1.28671	0.368617	-3.49064	0.000481872	0.00299576	ENSG00000112562.20	siAGGF1
1089.69	0.0852227	0.123754	0.688648	0.491045	0.677608	ENSG00000112576.13	siAGGF1
1396.92	-0.175257	0.138542	-1.26501	0.205867	0.382105	ENSG00000112578.11	siAGGF1
4708.09	0.511455	0.103104	4.96057	7.02881e-07	1.12303e-05	ENSG00000112584.14	siAGGF1
1175.69	0.441153	0.118098	3.73549	0.000187353	0.00134996	ENSG00000112592.15	siAGGF1
108.093	-0.283197	0.26896	-1.05293	0.292371	0.489587	ENSG00000112599.9	siAGGF1
790.747	-0.0297642	0.135812	-0.219158	0.826527	0.909856	ENSG00000112624.14	siAGGF1
2076.51	-0.54934	0.116254	-4.72533	2.29739e-06	3.11176e-05	ENSG00000112640.16	siAGGF1
878.698	-0.41996	0.143247	-2.93173	0.00337083	0.0153495	ENSG00000112651.12	siAGGF1
2407.77	-0.569583	0.104808	-5.43456	5.49317e-08	1.22957e-06	ENSG00000112655.16	siAGGF1
1199.55	-0.521673	0.158949	-3.28201	0.0010307	0.00567447	ENSG00000112658.8	siAGGF1
452.797	-0.420922	0.15472	-2.72054	0.00651752	0.0261725	ENSG00000112659.14	siAGGF1
1272.49	-0.235341	0.136273	-1.72698	0.0841706	0.199846	ENSG00000112667.13	siAGGF1
1437.91	-0.0963501	0.113453	-0.849252	0.395741	0.592286	ENSG00000112679.15	siAGGF1
5945.46	0.289279	0.111011	2.60585	0.00916453	0.0346252	ENSG00000112685.14	siAGGF1
3768.7	-0.0820657	0.107116	-0.766139	0.443594	0.636134	ENSG00000112695.13	siAGGF1
4553.9	-0.347195	0.103723	-3.34734	0.000815925	0.0046636	ENSG00000112697.17	siAGGF1
4909.01	0.232794	0.110709	2.10275	0.0354873	0.102375	ENSG00000112699.11	siAGGF1
8119.34	0.278661	0.0998945	2.78956	0.00527802	0.0220994	ENSG00000112701.18	siAGGF1
955.421	-1.08371	0.128344	-8.44381	3.07157e-17	4.92048e-15	ENSG00000112715.26	siAGGF1
8063.37	0.669435	0.0946029	7.07625	1.48103e-12	9.43909e-11	ENSG00000112739.17	siAGGF1
6197.91	0.405183	0.108368	3.73895	0.000184789	0.00133464	ENSG00000112742.10	siAGGF1
1379.54	-0.537616	0.131996	-4.07297	4.6418e-05	0.000412982	ENSG00000112759.19	siAGGF1
1581.33	0.110429	0.114384	0.965419	0.334335	0.533913	ENSG00000112763.17	siAGGF1
3634.64	-0.531559	0.11283	-4.71117	2.46298e-06	3.29688e-05	ENSG00000112769.20	siAGGF1
602.84	0.466999	0.137774	3.38959	0.000699971	0.00409481	ENSG00000112773.16	siAGGF1
89.742	0.496682	0.313455	1.58454	0.113071	0.248293	ENSG00000112782.19	siAGGF1
669.458	-0.442437	0.14749	-2.99977	0.0027018	0.012744	ENSG00000112787.14	siAGGF1
425.931	-0.197037	0.163423	-1.20568	0.22794	0.412081	ENSG00000112796.10	siAGGF1
86.6605	-0.123952	0.297919	-0.416059	0.677367	0.816466	ENSG00000112812.16	siAGGF1
4043.2	0.0170415	0.0983612	0.173254	0.862452	0.930442	ENSG00000112837.17	siAGGF1
7507.25	0.466489	0.0900757	5.17886	2.23251e-07	4.21042e-06	ENSG00000112851.16	siAGGF1
17.2084	-0.213269	0.693113	-0.307697	0.758313	NA	ENSG00000112852.7	siAGGF1
1654.7	-0.32064	0.113811	-2.81729	0.00484303	0.0205746	ENSG00000112855.17	siAGGF1
2254.49	-0.310332	0.143722	-2.15926	0.0308302	0.0916525	ENSG00000112874.10	siAGGF1
1207.74	0.0873224	0.125688	0.694757	0.487208	0.674399	ENSG00000112877.8	siAGGF1
7472.36	0.0618724	0.108361	0.570986	0.568009	0.738604	ENSG00000112893.10	siAGGF1
23.1031	0.540616	0.551599	0.980089	0.327042	NA	ENSG00000112902.12	siAGGF1
7.58457	0.371796	0.998454	0.372372	0.709616	NA	ENSG00000112936.21	siAGGF1
2574.62	-0.20328	0.10555	-1.92591	0.054115	0.142657	ENSG00000112941.14	siAGGF1
1241.77	-0.21322	0.154288	-1.38196	0.166984	0.329126	ENSG00000112964.14	siAGGF1
4779.31	-0.963102	0.114903	-8.38186	5.20965e-17	8.08342e-15	ENSG00000112972.16	siAGGF1
1332.62	0.215029	0.115482	1.86202	0.0626001	0.160319	ENSG00000112977.16	siAGGF1
148.286	-0.331811	0.23353	-1.42085	0.155361	0.312939	ENSG00000112981.5	siAGGF1
3364.16	0.205939	0.148313	1.38855	0.16497	0.326329	ENSG00000112983.18	siAGGF1
4013.67	-0.291274	0.127918	-2.27704	0.0227838	0.072008	ENSG00000112984.12	siAGGF1
4925.89	-0.343889	0.097493	-3.52732	0.000419782	0.00266681	ENSG00000112992.18	siAGGF1
4155.9	-0.305961	0.13395	-2.28415	0.0223627	0.0709332	ENSG00000112996.11	siAGGF1
25130.8	-0.352865	0.101828	-3.46531	0.000529617	0.00322648	ENSG00000113013.16	siAGGF1
4624.59	-0.387685	0.103945	-3.72973	0.000191684	0.00137505	ENSG00000113048.19	siAGGF1
2549.65	0.447641	0.116865	3.8304	0.000127935	0.000974423	ENSG00000113068.10	siAGGF1
310.462	0.144861	0.17809	0.813418	0.415979	0.610957	ENSG00000113070.8	siAGGF1
25.917	-0.724726	0.538	-1.34707	0.177957	0.344499	ENSG00000113073.15	siAGGF1
386.911	-0.157381	0.198545	-0.792671	0.42797	0.622219	ENSG00000113083.15	siAGGF1
23.6207	0.690395	0.582654	1.18491	0.236051	NA	ENSG00000113100.10	siAGGF1
268.467	-0.0985743	0.20326	-0.484966	0.627701	0.78251	ENSG00000113108.20	siAGGF1
463.505	-0.702809	0.162504	-4.32486	1.52628e-05	0.00016023	ENSG00000113119.13	siAGGF1
37.4231	-0.436848	0.474863	-0.919945	0.357601	0.556699	ENSG00000113140.11	siAGGF1
3813.16	-0.0794021	0.122065	-0.650491	0.515375	0.697459	ENSG00000113141.19	siAGGF1
4477.77	0.0161502	0.0969257	0.166624	0.867666	0.933092	ENSG00000113161.17	siAGGF1
2557.21	0.515773	0.118825	4.3406	1.42093e-05	0.0001509	ENSG00000113163.19	siAGGF1
4994.12	0.336111	0.123397	2.72382	0.00645312	0.025978	ENSG00000113194.13	siAGGF1
271.751	-0.7502	0.23134	-3.24284	0.00118344	0.00638496	ENSG00000113196.3	siAGGF1
1477.1	-0.58985	0.136407	-4.3242	1.53085e-05	0.000160539	ENSG00000113231.14	siAGGF1
2167.82	0.413988	0.117052	3.53679	0.000405026	0.00258685	ENSG00000113240.14	siAGGF1
18.7599	0.480563	0.607576	0.79095	0.428973	NA	ENSG00000113249.14	siAGGF1
17.8391	-0.391087	0.641598	-0.609552	0.542159	NA	ENSG00000113263.14	siAGGF1
3610.45	-0.0946679	0.100951	-0.937759	0.348368	0.547763	ENSG00000113269.14	siAGGF1
762.243	-0.610442	0.149285	-4.08912	4.33019e-05	0.000388877	ENSG00000113272.14	siAGGF1
1245.69	0.662346	0.17006	3.89477	9.82923e-05	0.000781172	ENSG00000113273.17	siAGGF1
7512.48	0.0558565	0.0896883	0.622785	0.533426	0.711747	ENSG00000113282.14	siAGGF1
556.926	-0.00785939	0.14729	-0.0533599	0.957445	0.979862	ENSG00000113296.14	siAGGF1
4444.46	0.105932	0.102288	1.03563	0.300377	0.497622	ENSG00000113300.13	siAGGF1
3273.09	0.187209	0.113405	1.6508	0.0987803	0.224698	ENSG00000113312.12	siAGGF1
3822.99	0.0114085	0.105536	0.108101	0.913916	0.958329	ENSG00000113318.11	siAGGF1
961.501	0.0734511	0.123909	0.592784	0.553326	0.726556	ENSG00000113319.13	siAGGF1
19.5459	-0.0932653	0.610449	-0.152782	0.878571	NA	ENSG00000113327.17	siAGGF1
14125.1	-0.194417	0.135982	-1.42972	0.152796	0.309473	ENSG00000113328.21	siAGGF1
1710.42	-0.749009	0.113364	-6.60714	3.91828e-11	1.93215e-09	ENSG00000113356.13	siAGGF1
4263.38	0.0747307	0.0956514	0.781282	0.434637	0.628632	ENSG00000113360.17	siAGGF1
8074.44	-0.161075	0.0912308	-1.76558	0.0774671	0.187997	ENSG00000113368.12	siAGGF1
1108.45	0.19245	0.116974	1.64524	0.0999194	0.226392	ENSG00000113369.9	siAGGF1
3692.16	0.379206	0.109264	3.47056	0.000519372	0.00317625	ENSG00000113384.14	siAGGF1
11569.8	0.212316	0.116688	1.81951	0.068833	0.17219	ENSG00000113387.13	siAGGF1
54.9219	0.950209	0.383599	2.47709	0.013246	0.0466443	ENSG00000113389.16	siAGGF1
39857.1	-0.335598	0.109047	-3.07757	0.00208698	0.0102843	ENSG00000113391.19	siAGGF1
260.084	-0.41426	0.223976	-1.84957	0.0643754	0.163818	ENSG00000113396.13	siAGGF1
13222.4	-0.158055	0.113201	-1.39623	0.162644	0.323107	ENSG00000113407.14	siAGGF1
20.6263	0.237082	0.655889	0.361467	0.71775	NA	ENSG00000113430.11	siAGGF1
5539.54	0.0649389	0.0940196	0.690696	0.489757	0.676541	ENSG00000113441.16	siAGGF1
10566.1	0.492322	0.103819	4.74211	2.11503e-06	2.88183e-05	ENSG00000113448.21	siAGGF1
2589.16	-0.003789	0.106594	-0.0355461	0.971644	0.9866	ENSG00000113456.20	siAGGF1
5172.54	0.200614	0.105824	1.89573	0.0579953	0.151058	ENSG00000113460.13	siAGGF1
35.8013	-0.191929	0.464788	-0.412939	0.679651	0.817706	ENSG00000113494.17	siAGGF1
527.536	-0.349363	0.175304	-1.9929	0.0462724	0.126239	ENSG00000113504.21	siAGGF1
5873.41	-0.0894455	0.127594	-0.701016	0.483293	0.671132	ENSG00000113522.14	siAGGF1
506.201	0.335254	0.153757	2.18041	0.0292267	0.0880964	ENSG00000113532.13	siAGGF1
2042.96	-0.217737	0.131177	-1.65987	0.0969411	0.221746	ENSG00000113552.16	siAGGF1
10094.8	0.238316	0.0953286	2.49994	0.0124213	0.0442661	ENSG00000113558.19	siAGGF1
15573.6	-0.0591481	0.0964092	-0.613511	0.539538	0.716473	ENSG00000113569.17	siAGGF1
11071.8	0.550881	0.0958212	5.74905	8.97463e-09	2.50681e-07	ENSG00000113575.13	siAGGF1
12.6909	-0.23672	0.737416	-0.321013	0.7482	NA	ENSG00000113578.18	siAGGF1
6569.74	-0.0461533	0.101027	-0.456843	0.647784	0.796677	ENSG00000113580.15	siAGGF1
5363.95	-0.0352506	0.0972756	-0.362379	0.717069	0.840129	ENSG00000113583.8	siAGGF1
2237.91	0.334693	0.101637	3.29301	0.000991195	0.0055061	ENSG00000113593.12	siAGGF1
4096.74	0.145853	0.0957142	1.52383	0.12755	0.271168	ENSG00000113594.10	siAGGF1
1530.97	0.151108	0.111025	1.36103	0.173504	0.338465	ENSG00000113595.15	siAGGF1
1983.24	0.0079356	0.113503	0.0699154	0.944261	0.972939	ENSG00000113597.19	siAGGF1
16.1693	0.667043	0.669986	0.995606	0.319442	NA	ENSG00000113600.12	siAGGF1
2742.66	0.0678507	0.100302	0.676463	0.498747	0.68471	ENSG00000113615.13	siAGGF1
2188.71	-0.0508749	0.106184	-0.479122	0.631852	0.785073	ENSG00000113621.15	siAGGF1
1501.19	-0.602989	0.133932	-4.50219	6.72566e-06	7.90018e-05	ENSG00000113638.14	siAGGF1
7441.88	0.0163645	0.114957	0.142352	0.886802	0.944362	ENSG00000113643.9	siAGGF1
1597.38	-0.343216	0.107779	-3.18445	0.00145029	0.00759245	ENSG00000113645.15	siAGGF1
11057.1	0.451846	0.108883	4.14982	3.3273e-05	0.000311065	ENSG00000113648.17	siAGGF1
11845.9	0.113774	0.100281	1.13455	0.256564	0.447056	ENSG00000113649.14	siAGGF1
3209.5	-0.281831	0.100029	-2.8175	0.00483985	0.020564	ENSG00000113657.13	siAGGF1
9508.86	0.168791	0.0936363	1.80262	0.0714482	0.177017	ENSG00000113658.18	siAGGF1
14782	0.128709	0.0917447	1.4029	0.160645	0.320361	ENSG00000113712.19	siAGGF1
4417.59	-0.140224	0.0950325	-1.47554	0.140069	0.290915	ENSG00000113716.13	siAGGF1
3850.79	-0.405993	0.0966569	-4.20035	2.66501e-05	0.000257348	ENSG00000113719.17	siAGGF1
3068.14	0.0653629	0.101453	0.644265	0.519404	0.700991	ENSG00000113732.9	siAGGF1
646.229	-0.0508012	0.143264	-0.354599	0.72289	0.843596	ENSG00000113734.18	siAGGF1
1884.91	-0.483357	0.119978	-4.02872	5.60805e-05	0.000485681	ENSG00000113739.11	siAGGF1
2451.27	0.807163	0.1047	7.70933	1.26482e-14	1.27065e-12	ENSG00000113742.14	siAGGF1
13.5265	0.374722	0.715092	0.524019	0.600265	NA	ENSG00000113749.8	siAGGF1
2438.05	-1.17584	0.123046	-9.55612	1.22257e-21	4.02577e-19	ENSG00000113758.14	siAGGF1
2111.29	0.0248467	0.139332	0.178327	0.858466	0.928116	ENSG00000113761.12	siAGGF1
44.1493	-0.606594	0.421602	-1.43878	0.150212	0.305664	ENSG00000113763.12	siAGGF1
781.321	-0.130361	0.134035	-0.972584	0.33076	0.530347	ENSG00000113790.11	siAGGF1
30.0524	0.324401	0.500446	0.648224	0.51684	0.698899	ENSG00000113805.9	siAGGF1
14225.5	0.597525	0.0931689	6.41335	1.42352e-10	6.22232e-09	ENSG00000113810.16	siAGGF1
1050.15	0.346918	0.137095	2.53049	0.0113902	0.0413086	ENSG00000113811.12	siAGGF1
1381.19	0.136119	0.116123	1.17219	0.24112	0.428999	ENSG00000113812.14	siAGGF1
847.046	0.319863	0.129324	2.47335	0.0133852	0.0470673	ENSG00000113838.13	siAGGF1
2438.08	-0.543808	0.134933	-4.03022	5.57243e-05	0.000483445	ENSG00000113845.10	siAGGF1
3623.37	0.454702	0.0981625	4.63214	3.61906e-06	4.59531e-05	ENSG00000113851.16	siAGGF1
271.796	0.507714	0.184501	2.75183	0.00592634	0.0242564	ENSG00000113916.18	siAGGF1
20.8892	0.394911	0.611837	0.645451	0.518635	NA	ENSG00000113924.12	siAGGF1
1378.26	0.22531	0.112257	2.00709	0.0447397	0.122894	ENSG00000113966.11	siAGGF1
1452.95	-0.125123	0.110675	-1.13054	0.258247	0.449302	ENSG00000113971.21	siAGGF1
390.712	1.11512	0.17523	6.36376	1.96878e-10	8.27613e-09	ENSG00000114019.15	siAGGF1
1170.49	-0.654019	0.1444	-4.52922	5.92018e-06	7.08033e-05	ENSG00000114021.12	siAGGF1
1234.67	-0.530676	0.118353	-4.48383	7.33163e-06	8.53418e-05	ENSG00000114023.16	siAGGF1
590.582	-0.213523	0.143692	-1.48598	0.137285	0.28664	ENSG00000114026.22	siAGGF1
4106.08	0.288233	0.0969675	2.97247	0.0029541	0.0137568	ENSG00000114030.13	siAGGF1
3683.63	-0.658561	0.102957	-6.39648	1.59002e-10	6.86908e-09	ENSG00000114054.14	siAGGF1
6838.39	0.0111204	0.0986087	0.112773	0.91021	0.95673	ENSG00000114062.22	siAGGF1
2852.83	0.570146	0.102367	5.56965	2.5525e-08	6.3355e-07	ENSG00000114098.18	siAGGF1
1422.71	0.32596	0.11671	2.7929	0.0052238	0.0219033	ENSG00000114107.9	siAGGF1
97.5621	0.289571	0.324644	0.891963	0.372413	0.570703	ENSG00000114115.11	siAGGF1
5607.08	0.53337	0.102816	5.18764	2.12972e-07	4.06154e-06	ENSG00000114120.14	siAGGF1
11.1921	0.177132	0.823725	0.215037	0.829738	NA	ENSG00000114124.3	siAGGF1
1465.49	-0.00324104	0.117909	-0.0274876	0.978071	0.989734	ENSG00000114125.14	siAGGF1
3491.62	-0.19153	0.0958923	-1.99735	0.0457873	0.125228	ENSG00000114126.18	siAGGF1
4556.66	0.228125	0.110599	2.06263	0.0391479	0.110768	ENSG00000114127.11	siAGGF1
2288.96	-0.182478	0.104911	-1.73937	0.0819705	0.196041	ENSG00000114166.8	siAGGF1
539.688	-0.510014	0.145162	-3.5134	0.000442405	0.00278427	ENSG00000114200.10	siAGGF1
3206.85	0.293076	0.0963852	3.04067	0.0023605	0.0114046	ENSG00000114209.15	siAGGF1
1450.37	-0.331821	0.117955	-2.81311	0.00490642	0.0207991	ENSG00000114251.15	siAGGF1
201.007	-1.06457	0.226025	-4.70995	2.47773e-06	3.31213e-05	ENSG00000114268.12	siAGGF1
75.6472	0.736042	0.363867	2.02283	0.0430903	0.119191	ENSG00000114270.18	siAGGF1
619.028	0.497377	0.154316	3.22312	0.00126804	0.00678334	ENSG00000114279.15	siAGGF1
3552.06	-1.00197	0.132018	-7.58964	3.20784e-14	2.96161e-12	ENSG00000114302.17	siAGGF1
2059.47	0.102848	0.117597	0.87458	0.381802	0.578629	ENSG00000114315.4	siAGGF1
811.915	-0.0208481	0.137257	-0.151891	0.879273	0.940024	ENSG00000114316.13	siAGGF1
3162.04	0.250086	0.102436	2.44138	0.0146313	0.050526	ENSG00000114331.16	siAGGF1
6985.88	0.59639	0.0919126	6.48866	8.66039e-11	3.96079e-09	ENSG00000114346.14	siAGGF1
962.704	-0.0627188	0.125492	-0.499781	0.617229	0.774568	ENSG00000114353.17	siAGGF1
3307.4	0.283237	0.0980647	2.88827	0.00387373	0.0172401	ENSG00000114354.15	siAGGF1
71.9576	0.0217289	0.334927	0.0648765	0.948272	0.974741	ENSG00000114374.13	siAGGF1
23.3345	-0.23055	0.568138	-0.405799	0.684891	NA	ENSG00000114378.17	siAGGF1
864.669	0.212438	0.128954	1.64739	0.0994771	0.225718	ENSG00000114383.10	siAGGF1
461.469	-0.509417	0.159998	-3.1839	0.00145304	0.00760281	ENSG00000114388.14	siAGGF1
16248.9	-0.132988	0.0953	-1.39547	0.162875	0.323416	ENSG00000114391.14	siAGGF1
276.455	-0.768036	0.231424	-3.31874	0.000904248	0.00509473	ENSG00000114395.11	siAGGF1
428.18	1.09444	0.225977	4.84314	1.27806e-06	1.87786e-05	ENSG00000114405.11	siAGGF1
7578.95	0.394641	0.100578	3.92372	8.71937e-05	0.000703915	ENSG00000114416.19	siAGGF1
1839.12	0.584123	0.120814	4.83489	1.33217e-06	1.94675e-05	ENSG00000114423.23	siAGGF1
9511.08	0.0449766	0.0994562	0.452225	0.651107	0.798849	ENSG00000114439.19	siAGGF1
2844.88	-0.372458	0.13809	-2.69721	0.00699238	0.0277359	ENSG00000114446.5	siAGGF1
6343.33	-0.0721933	0.09382	-0.769487	0.441604	0.634509	ENSG00000114450.11	siAGGF1
2037.9	-0.0955858	0.135284	-0.706555	0.479843	0.668074	ENSG00000114473.14	siAGGF1
1760.95	-0.111306	0.118307	-0.940822	0.346796	0.546334	ENSG00000114480.13	siAGGF1
12.3563	0.621807	0.748987	0.830197	0.406428	NA	ENSG00000114487.10	siAGGF1
2293.19	0.0539846	0.103205	0.52308	0.600918	0.763377	ENSG00000114491.14	siAGGF1
2531.58	-0.240538	0.100917	-2.38353	0.0171474	0.0573307	ENSG00000114503.11	siAGGF1
3273.29	0.129208	0.0987233	1.30879	0.190605	0.362073	ENSG00000114520.11	siAGGF1
962.979	0.162599	0.133483	1.21812	0.223177	0.405646	ENSG00000114529.13	siAGGF1
745.693	0.418871	0.150379	2.78544	0.00534556	0.0222971	ENSG00000114541.15	siAGGF1
1040.31	-0.212531	0.127751	-1.66363	0.0961864	0.220684	ENSG00000114544.17	siAGGF1
2221.23	-0.593737	0.1235	-4.80759	1.52757e-06	2.18385e-05	ENSG00000114554.12	siAGGF1
5658.5	-0.161582	0.0952615	-1.6962	0.0898486	0.209649	ENSG00000114573.12	siAGGF1
45.7426	0.165644	0.47557	0.348307	0.72761	0.846655	ENSG00000114626.18	siAGGF1
2027.04	-0.95971	0.161662	-5.93652	2.91136e-09	9.12063e-08	ENSG00000114631.11	siAGGF1
351.878	-0.786628	0.193386	-4.06766	4.74873e-05	0.000421358	ENSG00000114646.10	siAGGF1
1291.27	-0.291195	0.122751	-2.37223	0.017681	0.0587372	ENSG00000114648.12	siAGGF1
1771.61	-0.394995	0.109524	-3.60647	0.000310391	0.00206853	ENSG00000114650.21	siAGGF1
112.943	-0.103542	0.286805	-0.361017	0.718087	0.840856	ENSG00000114656.13	siAGGF1
467.552	-0.232903	0.159654	-1.4588	0.14462	0.297657	ENSG00000114670.14	siAGGF1
7090.14	-0.330709	0.11788	-2.80547	0.00502428	0.0211909	ENSG00000114686.9	siAGGF1
608.395	0.533081	0.153325	3.4768	0.000507433	0.00312198	ENSG00000114698.15	siAGGF1
531.224	-1.06803	0.168101	-6.35352	2.10447e-10	8.79661e-09	ENSG00000114735.10	siAGGF1
19.2744	-0.745305	0.696849	-1.06954	0.284828	NA	ENSG00000114737.16	siAGGF1
1200.26	-0.824512	0.126394	-6.52337	6.87469e-11	3.24859e-09	ENSG00000114738.11	siAGGF1
3543.34	0.105516	0.109249	0.965834	0.334127	0.533696	ENSG00000114739.14	siAGGF1
3096.7	-0.0199061	0.118814	-0.16754	0.866945	0.932621	ENSG00000114742.14	siAGGF1
1838.29	0.13161	0.131468	1.00108	0.31679	0.514879	ENSG00000114744.9	siAGGF1
728.302	-0.226507	0.152088	-1.48931	0.136405	0.285165	ENSG00000114745.15	siAGGF1
56.5826	1.4667	0.381904	3.84049	0.000122789	0.000943226	ENSG00000114757.19	siAGGF1
510.679	-0.939356	0.200058	-4.69542	2.66054e-06	3.50994e-05	ENSG00000114767.7	siAGGF1
2320.48	-0.233169	0.106201	-2.19555	0.0281242	0.0853197	ENSG00000114770.17	siAGGF1
600.926	-1.0705	0.144785	-7.39372	1.42778e-13	1.12836e-11	ENSG00000114779.20	siAGGF1
399.6	0.174349	0.168956	1.03192	0.30211	0.499517	ENSG00000114784.4	siAGGF1
470.89	-0.814622	0.182756	-4.45744	8.29448e-06	9.45444e-05	ENSG00000114786.16	siAGGF1
2971.45	0.614119	0.104945	5.85181	4.86248e-09	1.43958e-07	ENSG00000114790.13	siAGGF1
1435.69	0.168455	0.113075	1.48975	0.136289	0.285038	ENSG00000114796.16	siAGGF1
2149.49	-0.0847923	0.114322	-0.741696	0.458272	0.649276	ENSG00000114805.18	siAGGF1
430.828	-0.134259	0.157552	-0.852153	0.394129	0.590929	ENSG00000114812.13	siAGGF1
619.491	-0.120622	0.137084	-0.879914	0.378906	0.576	ENSG00000114841.18	siAGGF1
6066.02	-0.21066	0.119336	-1.76526	0.0775196	0.188093	ENSG00000114850.7	siAGGF1
514.776	-0.180333	0.156805	-1.15005	0.250125	0.439636	ENSG00000114853.15	siAGGF1
5031.65	0.483047	0.0979277	4.93269	8.11042e-07	1.26609e-05	ENSG00000114857.19	siAGGF1
176.07	-0.369137	0.224348	-1.64538	0.0998924	0.226392	ENSG00000114859.16	siAGGF1
6952.97	0.594015	0.100826	5.8915	3.82698e-09	1.16086e-07	ENSG00000114861.24	siAGGF1
11286.1	-0.620065	0.104029	-5.96051	2.51459e-09	7.9618e-08	ENSG00000114867.22	siAGGF1
1870.03	-0.0466164	0.114523	-0.407049	0.683972	0.820622	ENSG00000114902.14	siAGGF1
2695.8	-0.00778146	0.113047	-0.0688337	0.945122	0.973334	ENSG00000114904.13	siAGGF1
48.3076	-0.0385032	0.454675	-0.0846829	0.932513	0.967036	ENSG00000114923.17	siAGGF1
1142.34	0.313039	0.116098	2.69634	0.00701067	0.0277913	ENSG00000114933.16	siAGGF1
12422.2	-0.0152935	0.0992195	-0.154138	0.877501	0.939306	ENSG00000114942.15	siAGGF1
2096.17	-0.0583504	0.106662	-0.547059	0.584339	0.751081	ENSG00000114948.13	siAGGF1
1995.88	0.0437813	0.111809	0.391574	0.695373	0.8277	ENSG00000114956.20	siAGGF1
7023.41	0.429167	0.0929091	4.61922	3.85195e-06	4.8474e-05	ENSG00000114978.18	siAGGF1
3460.25	0.482796	0.111619	4.32538	1.5227e-05	0.000159967	ENSG00000114982.19	siAGGF1
1073.87	0.0225853	0.131231	0.172103	0.863356	0.930855	ENSG00000114988.12	siAGGF1
732.652	-0.552747	0.143042	-3.86422	0.000111445	0.00087007	ENSG00000114993.17	siAGGF1
2965.94	-0.636168	0.103982	-6.11804	9.47339e-10	3.39895e-08	ENSG00000114999.8	siAGGF1
3887.81	0.0468467	0.101266	0.46261	0.643644	0.793735	ENSG00000115020.17	siAGGF1
172.286	-0.891134	0.228616	-3.89795	9.70103e-05	0.000773472	ENSG00000115041.14	siAGGF1
1276	-0.196679	0.12603	-1.56057	0.118626	0.25697	ENSG00000115042.10	siAGGF1
17261.1	0.0301157	0.130734	0.230359	0.817813	0.905199	ENSG00000115053.17	siAGGF1
1049.87	-0.823547	0.126453	-6.51265	7.38354e-11	3.43395e-09	ENSG00000115073.8	siAGGF1
4741.5	0.232599	0.0943703	2.46474	0.0137111	0.0479857	ENSG00000115084.15	siAGGF1
6615.75	0.0804423	0.0936557	0.858916	0.390387	0.587613	ENSG00000115091.12	siAGGF1
1120.61	-0.243906	0.122003	-1.99918	0.0455891	0.1248	ENSG00000115107.20	siAGGF1
2386.75	0.308837	0.102232	3.02095	0.00251982	0.0120486	ENSG00000115109.14	siAGGF1
664.109	-0.803535	0.13475	-5.96315	2.47421e-09	7.85071e-08	ENSG00000115112.8	siAGGF1
2547.24	-0.153693	0.141807	-1.08381	0.278447	0.474475	ENSG00000115128.7	siAGGF1
168.364	0.256446	0.237239	1.08096	0.279714	0.475839	ENSG00000115129.14	siAGGF1
624.397	0.303383	0.138112	2.19665	0.0280457	0.0851427	ENSG00000115137.12	siAGGF1
1123.51	0.24144	0.131637	1.83413	0.0666345	0.167938	ENSG00000115145.10	siAGGF1
3841.86	-0.0983951	0.103117	-0.954209	0.339978	0.539812	ENSG00000115159.17	siAGGF1
1350.55	-0.473787	0.119253	-3.97294	7.09904e-05	0.000594818	ENSG00000115163.15	siAGGF1
817.182	0.668458	0.13128	5.09185	3.54586e-07	6.28499e-06	ENSG00000115170.16	siAGGF1
5944.22	0.422413	0.114859	3.67768	0.000235367	0.00164049	ENSG00000115183.15	siAGGF1
81.3165	-0.511133	0.338964	-1.50793	0.131573	0.277432	ENSG00000115194.11	siAGGF1
887.04	-0.26378	0.134853	-1.95606	0.0504583	0.135194	ENSG00000115204.15	siAGGF1
1915.99	0.020686	0.115332	0.179361	0.857654	0.927841	ENSG00000115207.15	siAGGF1
551.861	0.111301	0.165673	0.671811	0.501704	0.686608	ENSG00000115211.17	siAGGF1
1883.17	-0.504107	0.124228	-4.05793	4.95095e-05	0.000436296	ENSG00000115216.14	siAGGF1
53.4393	0.57061	0.395668	1.44214	0.149262	0.304456	ENSG00000115221.13	siAGGF1
143.752	-0.138042	0.24297	-0.568144	0.569937	0.740169	ENSG00000115226.10	siAGGF1
1715.76	-0.590488	0.118056	-5.00178	5.68027e-07	9.3315e-06	ENSG00000115232.14	siAGGF1
6180.08	0.00667404	0.104311	0.0639824	0.948984	0.975016	ENSG00000115233.12	siAGGF1
1934.31	-0.282245	0.120255	-2.34707	0.018922	0.0619499	ENSG00000115234.11	siAGGF1
4407.21	0.424378	0.0936628	4.53091	5.87296e-06	7.02668e-05	ENSG00000115239.24	siAGGF1
5245.05	-0.0913488	0.109318	-0.835625	0.403366	0.598875	ENSG00000115241.11	siAGGF1
385.63	-0.111771	0.168951	-0.661561	0.508253	0.691674	ENSG00000115252.19	siAGGF1
81.2518	-0.711576	0.358774	-1.98336	0.0473275	0.128443	ENSG00000115255.12	siAGGF1
33.4366	-1.17658	0.535138	-2.19865	0.0279027	0.0847693	ENSG00000115257.15	siAGGF1
34.5237	0.031345	0.462035	0.0678413	0.945912	0.973556	ENSG00000115266.12	siAGGF1
636.467	0.209707	0.133857	1.56665	0.117196	0.254804	ENSG00000115267.10	siAGGF1
16110.3	0.170376	0.0935217	1.82178	0.0684886	0.171506	ENSG00000115268.10	siAGGF1
758.598	-0.166851	0.152914	-1.09114	0.27521	0.470447	ENSG00000115271.11	siAGGF1
224.3	-0.544938	0.204498	-2.66476	0.00770423	0.0300108	ENSG00000115274.15	siAGGF1
1369.11	-0.758338	0.122294	-6.20094	5.61258e-10	2.11084e-08	ENSG00000115275.15	siAGGF1
316.084	-0.294462	0.183057	-1.60858	0.107707	0.239605	ENSG00000115282.21	siAGGF1
1066.92	-0.213061	0.141653	-1.50411	0.132554	0.278905	ENSG00000115286.21	siAGGF1
231.459	-0.242829	0.208982	-1.16196	0.245252	0.433821	ENSG00000115289.14	siAGGF1
2459.25	-0.436288	0.1383	-3.15465	0.00160692	0.00827367	ENSG00000115290.11	siAGGF1
2060.55	0.315286	0.104538	3.01599	0.00256142	0.0122208	ENSG00000115295.21	siAGGF1
11976.9	0.197793	0.106203	1.86239	0.0625478	0.160241	ENSG00000115306.17	siAGGF1
2315.33	-0.274626	0.118939	-2.30896	0.0209456	0.0671671	ENSG00000115307.17	siAGGF1
4310.68	0.111992	0.102902	1.08834	0.276447	0.471852	ENSG00000115310.19	siAGGF1
648.447	-0.840743	0.167304	-5.02526	5.02763e-07	8.41296e-06	ENSG00000115317.13	siAGGF1
179.567	-0.287857	0.221731	-1.29822	0.19421	0.366927	ENSG00000115318.12	siAGGF1
127.952	-0.35829	0.268945	-1.3322	0.182793	0.350904	ENSG00000115325.14	siAGGF1
1182.26	-0.81837	0.131785	-6.20989	5.30215e-10	2.01196e-08	ENSG00000115339.15	siAGGF1
341.758	0.228687	0.175233	1.30505	0.191877	0.363608	ENSG00000115350.12	siAGGF1
104.87	0.628355	0.415639	1.51178	0.130589	0.275769	ENSG00000115353.11	siAGGF1
4369.69	0.154462	0.0966591	1.59801	0.110041	0.243462	ENSG00000115355.18	siAGGF1
120.675	-0.238743	0.255583	-0.934111	0.350247	0.549405	ENSG00000115361.8	siAGGF1
52.9055	-0.495158	0.373257	-1.32659	0.184645	0.353817	ENSG00000115363.14	siAGGF1
4426.62	-0.111136	0.121321	-0.916054	0.359639	0.55855	ENSG00000115364.14	siAGGF1
3298.46	-0.385938	0.116496	-3.3129	0.000923344	0.00518065	ENSG00000115365.13	siAGGF1
4431.25	0.129265	0.102146	1.26549	0.205695	0.381951	ENSG00000115368.10	siAGGF1
211.752	-1.10335	0.212758	-5.18593	2.14941e-07	4.08908e-06	ENSG00000115380.20	siAGGF1
5642.49	0.210795	0.102504	2.05644	0.0397397	0.112079	ENSG00000115392.13	siAGGF1
1262.92	-0.122862	0.119739	-1.02609	0.30485	0.502365	ENSG00000115414.21	siAGGF1
4690.9	0.355615	0.0949648	3.74471	0.000180604	0.00131025	ENSG00000115415.21	siAGGF1
8530.52	0.172831	0.107845	1.60259	0.109026	0.241776	ENSG00000115419.14	siAGGF1
1625.9	0.230251	0.107414	2.14358	0.0320663	0.0945098	ENSG00000115421.13	siAGGF1
438.702	-0.788486	0.165577	-4.76206	1.91626e-06	2.65697e-05	ENSG00000115423.19	siAGGF1
875.491	0.00637238	0.123529	0.0515859	0.958859	0.980428	ENSG00000115425.14	siAGGF1
1331.52	0.0923206	0.121694	0.758626	0.448076	0.640578	ENSG00000115446.12	siAGGF1
1081.01	-0.382321	0.144448	-2.64677	0.00812637	0.0313462	ENSG00000115457.10	siAGGF1
698.349	0.00480335	0.131178	0.0366171	0.97079	0.98613	ENSG00000115459.18	siAGGF1
826.63	-1.70558	0.165384	-10.3129	6.16308e-25	3.49404e-22	ENSG00000115461.5	siAGGF1
9636.57	0.163134	0.0904806	1.80297	0.0713929	0.176911	ENSG00000115464.15	siAGGF1
364.197	0.163826	0.173563	0.943899	0.345221	0.544926	ENSG00000115468.13	siAGGF1
65.9459	0.10131	0.56655	0.178819	0.85808	0.928036	ENSG00000115474.7	siAGGF1
18776.5	-0.107545	0.103231	-1.04179	0.297511	0.494621	ENSG00000115484.15	siAGGF1
1403.2	-0.319923	0.115007	-2.78176	0.00540642	0.0225161	ENSG00000115486.13	siAGGF1
4201.79	0.356338	0.100736	3.53736	0.000404151	0.0025819	ENSG00000115504.15	siAGGF1
36.7611	-0.336821	0.481644	-0.699315	0.484355	0.672051	ENSG00000115507.10	siAGGF1
1276.44	0.0109748	0.137759	0.0796664	0.936503	0.968912	ENSG00000115514.12	siAGGF1
720.096	0.0394688	0.136396	0.289369	0.772299	0.877558	ENSG00000115520.9	siAGGF1
18636.2	0.246194	0.0920536	2.67447	0.00748482	0.0293296	ENSG00000115524.17	siAGGF1
618.834	0.581054	0.141502	4.10634	4.01976e-05	0.000364911	ENSG00000115525.18	siAGGF1
867.251	-0.0881189	0.185173	-0.475874	0.634164	0.786792	ENSG00000115526.11	siAGGF1
421.56	-0.899059	0.20726	-4.33783	1.43899e-05	0.000152416	ENSG00000115539.15	siAGGF1
2630.9	0.52151	0.0989491	5.27049	1.3606e-07	2.74679e-06	ENSG00000115540.15	siAGGF1
3730.14	-0.307484	0.121064	-2.53986	0.0110898	0.0404054	ENSG00000115541.11	siAGGF1
1790.33	0.519979	0.118951	4.37137	1.23468e-05	0.000133446	ENSG00000115548.17	siAGGF1
34.6281	1.07253	0.470528	2.27943	0.0226417	0.0716431	ENSG00000115556.14	siAGGF1
1237.04	-1.11309	0.140162	-7.94145	1.99833e-15	2.39767e-13	ENSG00000115561.16	siAGGF1
1068.59	0.0414076	0.123816	0.334429	0.738056	0.853781	ENSG00000115568.16	siAGGF1
330.777	-0.208991	0.186501	-1.12059	0.262463	0.454795	ENSG00000115604.12	siAGGF1
142.565	-1.12505	0.259693	-4.33224	1.47597e-05	0.000155705	ENSG00000115616.3	siAGGF1
755.576	0.256797	0.128726	1.9949	0.0460536	0.125804	ENSG00000115641.19	siAGGF1
436.161	-0.352178	0.177325	-1.98606	0.0470264	0.127813	ENSG00000115649.16	siAGGF1
1652.01	-0.137144	0.11524	-1.19007	0.234018	0.419994	ENSG00000115652.15	siAGGF1
554.36	-0.934052	0.150692	-6.19841	5.70361e-10	2.14236e-08	ENSG00000115657.14	siAGGF1
558.928	-0.435742	0.172186	-2.53064	0.0113854	0.0413046	ENSG00000115661.14	siAGGF1
12888.3	-0.663422	0.0934223	-7.10132	1.23574e-12	8.06659e-11	ENSG00000115677.18	siAGGF1
1557.42	-0.15771	0.110644	-1.42539	0.154045	0.311146	ENSG00000115685.15	siAGGF1
796.884	-0.101081	0.139674	-0.723694	0.469254	0.6588	ENSG00000115687.14	siAGGF1
2081.04	-1.02724	0.139154	-7.38202	1.55906e-13	1.22557e-11	ENSG00000115694.15	siAGGF1
25.8217	0.379459	0.523173	0.725303	0.468266	0.657827	ENSG00000115705.22	siAGGF1
2060.11	-0.605826	0.122408	-4.94924	7.4502e-07	1.17757e-05	ENSG00000115738.10	siAGGF1
2978.27	0.217614	0.100025	2.1756	0.0295853	0.088825	ENSG00000115750.17	siAGGF1
444.312	-0.467403	0.165575	-2.8229	0.00475916	0.0202959	ENSG00000115756.13	siAGGF1
9950.61	-0.323305	0.110056	-2.93764	0.00330716	0.0151088	ENSG00000115758.14	siAGGF1
15997.2	-0.0509104	0.088641	-0.574343	0.565735	0.736811	ENSG00000115760.16	siAGGF1
4148.49	-0.0649523	0.0956722	-0.678904	0.497199	0.683268	ENSG00000115761.17	siAGGF1
3046.51	-0.70308	0.12319	-5.70728	1.14797e-08	3.12121e-07	ENSG00000115762.17	siAGGF1
2251.54	0.206348	0.11697	1.76411	0.0777136	0.188432	ENSG00000115806.13	siAGGF1
2855.04	0.0674021	0.10006	0.673615	0.500556	0.686056	ENSG00000115808.13	siAGGF1
5591.2	0.214569	0.107974	1.98722	0.0468979	0.127581	ENSG00000115816.15	siAGGF1
5981.08	-0.017161	0.0916058	-0.187335	0.851398	0.924013	ENSG00000115825.11	siAGGF1
1576.11	-0.00501381	0.109645	-0.0457278	0.963527	0.982322	ENSG00000115827.14	siAGGF1
984.331	0.231073	0.13145	1.75788	0.0787676	0.190146	ENSG00000115828.17	siAGGF1
4361.04	0.317618	0.0953217	3.33207	0.00086204	0.00488852	ENSG00000115839.20	siAGGF1
2835.59	-0.187117	0.101826	-1.83762	0.0661188	0.16715	ENSG00000115840.14	siAGGF1
234.199	0.38068	0.191842	1.98434	0.047218	0.128216	ENSG00000115841.21	siAGGF1
337.54	0.326037	0.215201	1.51503	0.129764	0.274653	ENSG00000115844.11	siAGGF1
13.4595	0.93251	0.719964	1.29522	0.195245	NA	ENSG00000115850.10	siAGGF1
5590.89	-0.238369	0.10508	-2.26845	0.0233017	0.0733006	ENSG00000115866.11	siAGGF1
8329.49	0.111297	0.104965	1.06033	0.288994	0.485633	ENSG00000115875.19	siAGGF1
846.482	-1.5586	0.16343	-9.53681	1.4729e-21	4.79679e-19	ENSG00000115884.11	siAGGF1
708.014	0.273846	0.142416	1.92286	0.0544978	0.143475	ENSG00000115896.17	siAGGF1
547.295	-0.338525	0.142569	-2.37446	0.0175746	0.0584295	ENSG00000115902.11	siAGGF1
3462.06	0.420303	0.102919	4.08383	4.43002e-05	0.00039664	ENSG00000115904.15	siAGGF1
22.624	0.217973	0.643167	0.338906	0.73468	NA	ENSG00000115919.15	siAGGF1
762.665	0.54695	0.15975	3.42379	0.00061754	0.0036846	ENSG00000115935.19	siAGGF1
3958.51	-0.0998435	0.105633	-0.945188	0.344563	0.544219	ENSG00000115942.9	siAGGF1
2630.93	-0.244516	0.10499	-2.32895	0.019862	0.064472	ENSG00000115944.15	siAGGF1
1616.74	0.356689	0.11158	3.1967	0.00139008	0.0073264	ENSG00000115946.8	siAGGF1
3727.39	0.464556	0.100163	4.63801	3.51784e-06	4.486e-05	ENSG00000115947.14	siAGGF1
1555.36	-0.13967	0.131302	-1.06373	0.287453	0.484101	ENSG00000115963.14	siAGGF1
3894.86	0.466011	0.10102	4.61307	3.96771e-06	4.97988e-05	ENSG00000115966.18	siAGGF1
4237.26	-0.128371	0.103147	-1.24454	0.213299	0.392062	ENSG00000115970.19	siAGGF1
1653.58	0.367709	0.118419	3.10514	0.00190187	0.00952002	ENSG00000115977.21	siAGGF1
2479.05	0.278075	0.106127	2.6202	0.0087877	0.033423	ENSG00000115993.13	siAGGF1
4334.98	0.237792	0.103213	2.3039	0.0212282	0.0679247	ENSG00000115998.8	siAGGF1
3848.47	0.241499	0.106634	2.26474	0.0235285	0.0738265	ENSG00000116001.17	siAGGF1
2855.69	0.0182452	0.110043	0.1658	0.868314	0.933653	ENSG00000116005.12	siAGGF1
28.5607	-3.12466	0.631705	-4.94639	7.56023e-07	1.19115e-05	ENSG00000116014.10	siAGGF1
101.114	-0.692631	0.295721	-2.34217	0.0191717	0.0625949	ENSG00000116016.14	siAGGF1
676.382	-0.193272	0.138653	-1.39392	0.163341	0.324212	ENSG00000116017.11	siAGGF1
5936.69	0.320582	0.112596	2.84718	0.00441078	0.0191276	ENSG00000116030.17	siAGGF1
430.74	-0.0921642	0.153967	-0.598596	0.549442	0.723527	ENSG00000116035.4	siAGGF1
54.3555	0.275914	0.385054	0.716561	0.473645	0.662114	ENSG00000116039.13	siAGGF1
3327.27	0.36718	0.111712	3.28684	0.00101318	0.00560197	ENSG00000116044.17	siAGGF1
9457.06	-0.121888	0.0936936	-1.30092	0.193287	0.365563	ENSG00000116062.19	siAGGF1
2200.29	0.21005	0.114477	1.83487	0.0665256	0.167792	ENSG00000116095.11	siAGGF1
412.819	0.237436	0.186111	1.27577	0.202036	0.377169	ENSG00000116096.7	siAGGF1
3764.43	0.373748	0.103984	3.59427	0.000325298	0.00215118	ENSG00000116106.12	siAGGF1
6899.52	0.137839	0.113218	1.21747	0.223425	0.406066	ENSG00000116117.20	siAGGF1
3520.96	-0.243327	0.101787	-2.39055	0.016823	0.0564754	ENSG00000116120.11	siAGGF1
5872.43	0.0249671	0.0926601	0.269448	0.787585	0.887249	ENSG00000116127.20	siAGGF1
930.514	-0.184954	0.137322	-1.34687	0.178023	0.344582	ENSG00000116128.12	siAGGF1
496.612	0.0262533	0.145007	0.181049	0.856329	0.92698	ENSG00000116132.12	siAGGF1
6537.9	-0.549904	0.0988204	-5.56468	2.62639e-08	6.50256e-07	ENSG00000116133.13	siAGGF1
1128.76	-0.299914	0.114854	-2.61126	0.00902083	0.0341825	ENSG00000116138.13	siAGGF1
2590.69	0.56899	0.111839	5.08759	3.6264e-07	6.40859e-06	ENSG00000116141.17	siAGGF1
10.9386	-0.157165	0.811875	-0.193583	0.846502	NA	ENSG00000116147.19	siAGGF1
585.71	-0.916407	0.143819	-6.37196	1.86622e-10	7.90105e-09	ENSG00000116151.14	siAGGF1
5235.32	-0.142991	0.118549	-1.20618	0.22775	0.411862	ENSG00000116161.18	siAGGF1
3924.45	-0.10378	0.0986674	-1.05182	0.292884	0.490058	ENSG00000116171.19	siAGGF1
37.8998	0.19574	0.44011	0.444753	0.656498	0.802441	ENSG00000116183.11	siAGGF1
2849.7	0.245293	0.106006	2.31395	0.0206705	0.0664991	ENSG00000116191.19	siAGGF1
48.3126	-0.564137	0.638795	-0.883126	0.377168	0.57456	ENSG00000116194.13	siAGGF1
1127.64	-0.304369	0.122561	-2.48341	0.0130132	0.0459557	ENSG00000116198.14	siAGGF1
3086.96	-0.0576221	0.0981472	-0.587098	0.557138	0.729847	ENSG00000116199.12	siAGGF1
1528.98	-0.190099	0.115882	-1.64045	0.100911	0.22812	ENSG00000116205.14	siAGGF1
4960.26	0.0466798	0.0940556	0.4963	0.619683	0.776562	ENSG00000116209.12	siAGGF1
1107.4	-0.389	0.13013	-2.98931	0.00279607	0.0131197	ENSG00000116212.16	siAGGF1
931.11	-0.0839922	0.131913	-0.636726	0.524303	0.705066	ENSG00000116213.16	siAGGF1
4343.75	-0.22271	0.102925	-2.1638	0.0304794	0.0908191	ENSG00000116221.15	siAGGF1
5230.69	-0.227528	0.11557	-1.96874	0.0489826	0.131916	ENSG00000116237.16	siAGGF1
16016.2	0.00228219	0.0935714	0.0243898	0.980542	0.991076	ENSG00000116251.11	siAGGF1
33.9838	-0.758229	0.518444	-1.46251	0.143601	0.29626	ENSG00000116254.18	siAGGF1
710.592	-0.062	0.147403	-0.420615	0.674036	0.814372	ENSG00000116260.17	siAGGF1
2685	0.420747	0.102968	4.08617	4.38543e-05	0.000393124	ENSG00000116266.11	siAGGF1
855.691	0.0385692	0.126144	0.305755	0.759791	0.869321	ENSG00000116273.6	siAGGF1
908.643	0.349553	0.132107	2.64598	0.00814558	0.031404	ENSG00000116285.13	siAGGF1
4395.48	-0.141992	0.105934	-1.34038	0.180123	0.34742	ENSG00000116288.13	siAGGF1
52.348	0.3567	0.376893	0.946422	0.343934	0.543646	ENSG00000116299.17	siAGGF1
48.5957	-0.902258	0.390773	-2.30891	0.0209488	0.0671685	ENSG00000116329.12	siAGGF1
1163.39	-0.482438	0.122266	-3.94582	7.95269e-05	0.000651966	ENSG00000116337.20	siAGGF1
5507.21	0.314513	0.123916	2.53811	0.0111453	0.0405578	ENSG00000116350.18	siAGGF1
1163.09	-0.104835	0.119034	-0.880718	0.378471	0.575641	ENSG00000116353.16	siAGGF1
467.261	-0.669573	0.176929	-3.78443	0.000154063	0.00114231	ENSG00000116396.15	siAGGF1
2828.73	-0.477108	0.113408	-4.20701	2.58768e-05	0.000250862	ENSG00000116406.20	siAGGF1
3063.83	-0.368479	0.105971	-3.47715	0.000506768	0.00311977	ENSG00000116455.14	siAGGF1
8898.38	-0.45977	0.128205	-3.58621	0.000335521	0.00220932	ENSG00000116459.11	siAGGF1
2315.34	-0.0994835	0.111636	-0.891139	0.372854	0.571173	ENSG00000116473.15	siAGGF1
5383.15	-0.683802	0.111399	-6.13832	8.33988e-10	3.02152e-08	ENSG00000116478.13	siAGGF1
8406.39	0.316158	0.100855	3.13479	0.00171975	0.00875563	ENSG00000116489.13	siAGGF1
3052.47	0.0712822	0.107461	0.663332	0.507118	0.690839	ENSG00000116497.18	siAGGF1
835.123	0.141969	0.157938	0.898889	0.368712	0.567501	ENSG00000116514.17	siAGGF1
1018.3	0.61594	0.168414	3.65729	0.000254892	0.00174901	ENSG00000116521.12	siAGGF1
102.414	0.00608195	0.28341	0.0214599	0.982879	0.992186	ENSG00000116525.14	siAGGF1
7622.76	0.348143	0.0947482	3.6744	0.000238407	0.00165583	ENSG00000116539.14	siAGGF1
96.9178	0.91303	0.291327	3.13404	0.00172418	0.00877214	ENSG00000116544.12	siAGGF1
18494.5	0.338542	0.088337	3.8324	0.0001269	0.000967534	ENSG00000116560.12	siAGGF1
1019.03	0.289227	0.130216	2.22114	0.0263416	0.0808051	ENSG00000116574.6	siAGGF1
4197.63	0.196878	0.108905	1.8078	0.0706383	0.175477	ENSG00000116580.20	siAGGF1
1792.02	-0.052017	0.131907	-0.394346	0.693326	0.826265	ENSG00000116584.22	siAGGF1
563.209	-0.492945	0.155097	-3.17829	0.00148145	0.0077269	ENSG00000116586.12	siAGGF1
449.273	0.19374	0.160902	1.20409	0.228557	0.412943	ENSG00000116604.19	siAGGF1
5052.05	0.0178154	0.097517	0.182691	0.855041	0.926135	ENSG00000116641.18	siAGGF1
927.38	-0.220863	0.155539	-1.41998	0.155612	0.31336	ENSG00000116649.10	siAGGF1
243.172	-0.101632	0.20187	-0.503453	0.614646	0.773025	ENSG00000116652.7	siAGGF1
23.8695	-1.55802	0.61295	-2.54184	0.011027	NA	ENSG00000116661.11	siAGGF1
80.4816	-0.720551	0.324322	-2.22172	0.0263024	0.080743	ENSG00000116663.11	siAGGF1
3084.22	0.199599	0.102641	1.94463	0.0518198	0.138018	ENSG00000116667.15	siAGGF1
991.672	0.14428	0.131804	1.09466	0.273667	0.468755	ENSG00000116668.13	siAGGF1
933.488	-0.749437	0.183412	-4.08608	4.38723e-05	0.000393166	ENSG00000116670.17	siAGGF1
2869.22	0.0650951	0.104723	0.621593	0.53421	0.712247	ENSG00000116675.16	siAGGF1
3718.12	-0.322764	0.0948377	-3.40333	0.000665697	0.00392609	ENSG00000116678.20	siAGGF1
5766.14	-0.342352	0.0958877	-3.57034	0.000356515	0.00232981	ENSG00000116679.17	siAGGF1
1611.06	-0.10274	0.118493	-0.867056	0.385911	0.582698	ENSG00000116685.17	siAGGF1
3721.37	-0.0320893	0.11832	-0.271208	0.786231	0.886313	ENSG00000116688.18	siAGGF1
62.4751	1.33741	2.48911	0.537304	0.591058	0.755622	ENSG00000116690.13	siAGGF1
496.312	-0.266722	0.172337	-1.54768	0.1217	0.262103	ENSG00000116691.11	siAGGF1
1595.26	0.277399	0.109918	2.52369	0.0116129	0.0419565	ENSG00000116698.22	siAGGF1
2427.16	0.329956	0.100581	3.28051	0.00103618	0.00569834	ENSG00000116704.8	siAGGF1
603.667	-0.561868	0.167334	-3.35776	0.000785767	0.0045174	ENSG00000116711.10	siAGGF1
625.081	0.643088	0.157825	4.07469	4.60756e-05	0.000410553	ENSG00000116717.13	siAGGF1
7597.98	0.318736	0.106602	2.98998	0.00278999	0.0130973	ENSG00000116729.14	siAGGF1
1968.9	0.706461	0.137539	5.13646	2.79961e-07	5.14379e-06	ENSG00000116731.23	siAGGF1
250.75	1.14157	0.218465	5.22543	1.73753e-07	3.38995e-06	ENSG00000116741.8	siAGGF1
6619.6	-0.159253	0.104785	-1.5198	0.12856	0.272689	ENSG00000116747.13	siAGGF1
4270.4	-0.13372	0.101547	-1.31683	0.187897	0.35815	ENSG00000116750.14	siAGGF1
2442.22	0.35129	0.12735	2.75847	0.00580732	0.0238704	ENSG00000116752.6	siAGGF1
12304.4	0.288827	0.0901288	3.2046	0.00135249	0.00716523	ENSG00000116754.14	siAGGF1
784.59	-0.323874	0.144084	-2.24782	0.0245877	0.0764919	ENSG00000116761.12	siAGGF1
9.2488	-0.445684	1.03429	-0.430909	0.666534	NA	ENSG00000116774.12	siAGGF1
103.484	0.466175	0.318796	1.4623	0.14366	0.296348	ENSG00000116783.15	siAGGF1
1010.92	-0.387294	0.133655	-2.89771	0.003759	0.0168077	ENSG00000116786.14	siAGGF1
1262.99	-0.349331	0.128293	-2.72291	0.00647094	0.0260278	ENSG00000116791.14	siAGGF1
2154.44	-0.357974	0.1043	-3.43214	0.000598839	0.00358819	ENSG00000116793.16	siAGGF1
335.486	-0.305939	0.188373	-1.62412	0.104351	0.233982	ENSG00000116809.12	siAGGF1
1095.82	0.537062	0.116773	4.59918	4.24156e-06	5.2772e-05	ENSG00000116815.16	siAGGF1
44.1954	-0.518168	0.42071	-1.23165	0.21808	0.398656	ENSG00000116819.9	siAGGF1
5482.64	-0.43064	0.0987461	-4.36108	1.29421e-05	0.000139062	ENSG00000116830.12	siAGGF1
441.058	0.187307	0.171585	1.09163	0.274997	0.470364	ENSG00000116833.14	siAGGF1
90.017	-0.486534	0.357304	-1.36168	0.1733	0.338204	ENSG00000116852.15	siAGGF1
1545.45	-0.113336	0.115889	-0.977967	0.328091	0.527523	ENSG00000116857.17	siAGGF1
975.379	-0.907771	0.133625	-6.79343	1.09499e-11	5.85759e-10	ENSG00000116863.11	siAGGF1
1266.81	-0.379473	0.119756	-3.16872	0.00153114	0.00793854	ENSG00000116871.16	siAGGF1
1878.34	-0.302359	0.116254	-2.60085	0.00929924	0.0350181	ENSG00000116874.12	siAGGF1
336.389	-0.279332	0.184499	-1.514	0.130026	0.275069	ENSG00000116885.18	siAGGF1
2837.95	-0.477076	0.120708	-3.95231	7.73988e-05	0.000637341	ENSG00000116898.12	siAGGF1
2393.82	0.426325	0.105653	4.03516	5.45642e-05	0.000474769	ENSG00000116903.7	siAGGF1
3936.52	0.0181267	0.0963462	0.188142	0.850765	0.92353	ENSG00000116906.13	siAGGF1
4152.09	-0.0690889	0.112175	-0.615904	0.537958	0.715474	ENSG00000116918.15	siAGGF1
2073.13	0.00179781	0.108018	0.0166436	0.986721	0.99403	ENSG00000116922.15	siAGGF1
872.122	0.182966	0.132508	1.38079	0.167345	0.329661	ENSG00000116954.8	siAGGF1
1913.21	-0.232373	0.141122	-1.64661	0.099638	0.226026	ENSG00000116962.15	siAGGF1
465.54	0.139494	0.16826	0.829039	0.407082	0.602326	ENSG00000116977.19	siAGGF1
224.831	-0.0781724	0.199104	-0.39262	0.6946	0.827311	ENSG00000116981.4	siAGGF1
253.957	0.479771	0.187716	2.55584	0.0105933	0.0390088	ENSG00000116983.13	siAGGF1
8245.86	-0.318532	0.0996847	-3.19539	0.0013964	0.00735317	ENSG00000116984.15	siAGGF1
710.494	-0.923867	0.143322	-6.4461	1.14765e-10	5.12224e-09	ENSG00000116985.12	siAGGF1
350.31	-0.0916068	0.167489	-0.546943	0.584418	0.751108	ENSG00000116990.12	siAGGF1
2730.98	0.460192	0.108005	4.26086	2.03645e-05	0.000205279	ENSG00000116991.12	siAGGF1
5344.11	0.460006	0.0977343	4.7067	2.51758e-06	3.35625e-05	ENSG00000117000.9	siAGGF1
478.83	0.693353	0.160904	4.30911	1.63912e-05	0.000170087	ENSG00000117010.17	siAGGF1
477.359	-0.701922	0.158721	-4.42236	9.76266e-06	0.000108606	ENSG00000117013.17	siAGGF1
431.894	-0.922427	0.171598	-5.37551	7.6367e-08	1.64001e-06	ENSG00000117016.10	siAGGF1
9531.9	0.0972602	0.107816	0.902093	0.367007	0.565813	ENSG00000117020.19	siAGGF1
1334.72	0.287401	0.129977	2.21117	0.0270238	0.0825477	ENSG00000117036.12	siAGGF1
4594.38	-0.237816	0.102679	-2.31611	0.0205523	0.0662222	ENSG00000117054.15	siAGGF1
450.466	-0.472368	0.17231	-2.74138	0.0061181	0.0248855	ENSG00000117069.15	siAGGF1
25.3492	0.121418	0.533764	0.227475	0.820054	0.906429	ENSG00000117091.10	siAGGF1
12193	0.337965	0.0983808	3.43527	0.000591958	0.00355414	ENSG00000117114.21	siAGGF1
129.623	-0.789607	0.260377	-3.03255	0.00242497	0.0116591	ENSG00000117115.13	siAGGF1
3713.82	-0.460506	0.11614	-3.9651	7.33661e-05	0.000611095	ENSG00000117118.12	siAGGF1
125.941	-0.370196	0.301919	-1.22615	0.220144	0.401464	ENSG00000117122.14	siAGGF1
2803.24	0.201342	0.121122	1.66231	0.0964506	0.221	ENSG00000117133.11	siAGGF1
4509.8	0.309008	0.0944321	3.27228	0.00106683	0.00584626	ENSG00000117139.18	siAGGF1
4474.47	-0.48617	0.0989156	-4.915	8.87847e-07	1.37257e-05	ENSG00000117143.14	siAGGF1
39.1426	0.295734	0.461283	0.641113	0.521449	0.702535	ENSG00000117148.8	siAGGF1
885.827	0.0532808	0.127717	0.41718	0.676547	0.816042	ENSG00000117151.13	siAGGF1
27.4027	0.247417	0.504867	0.490064	0.624089	0.779767	ENSG00000117152.14	siAGGF1
1751.44	-0.297471	0.111246	-2.674	0.00749531	0.0293475	ENSG00000117153.16	siAGGF1
83.959	-0.968433	0.306176	-3.16299	0.00156157	0.00807373	ENSG00000117154.12	siAGGF1
4760.31	0.224828	0.0984106	2.28459	0.022337	0.0708803	ENSG00000117155.17	siAGGF1
2526.88	0.148754	0.104101	1.42894	0.153022	0.30977	ENSG00000117174.11	siAGGF1
1510.89	0.00117773	0.108832	0.0108215	0.991366	0.996038	ENSG00000117222.14	siAGGF1
740.137	-0.0507989	0.146691	-0.346298	0.729119	0.84776	ENSG00000117242.7	siAGGF1
164.418	-0.974698	0.24169	-4.03284	5.51075e-05	0.000479075	ENSG00000117245.13	siAGGF1
3862.02	0.39621	0.0991869	3.99458	6.48078e-05	0.00055096	ENSG00000117262.19	siAGGF1
192.537	-0.437863	0.236028	-1.85513	0.0635774	0.162313	ENSG00000117266.16	siAGGF1
561.106	-0.209911	0.144585	-1.45182	0.146552	0.300433	ENSG00000117280.13	siAGGF1
1478.13	0.0579554	0.12824	0.45193	0.651319	0.798987	ENSG00000117298.16	siAGGF1
598.583	-0.30596	0.155926	-1.96222	0.0497372	0.133576	ENSG00000117305.15	siAGGF1
337.499	-0.766814	0.19669	-3.89859	9.67545e-05	0.000771974	ENSG00000117308.15	siAGGF1
298.838	-0.354901	0.19558	-1.81461	0.0695837	0.173546	ENSG00000117318.9	siAGGF1
238.208	-0.362021	0.190448	-1.90089	0.0573164	0.149583	ENSG00000117322.19	siAGGF1
5861.85	-0.0820662	0.1093	-0.750835	0.452752	0.644293	ENSG00000117335.21	siAGGF1
2841.53	0.572567	0.113396	5.04925	4.43543e-07	7.56755e-06	ENSG00000117360.13	siAGGF1
2451.19	-0.554508	0.11206	-4.94833	7.48526e-07	1.18185e-05	ENSG00000117362.13	siAGGF1
1326.46	-1.02297	0.129531	-7.89749	2.84577e-15	3.29442e-13	ENSG00000117385.16	siAGGF1
1655.91	-0.304664	0.109347	-2.78622	0.00533263	0.0222588	ENSG00000117394.24	siAGGF1
3508.04	-0.516648	0.113025	-4.5711	4.8517e-06	5.93516e-05	ENSG00000117395.13	siAGGF1
2392.89	-0.368927	0.162382	-2.27197	0.0230886	0.0728162	ENSG00000117399.14	siAGGF1
31.3769	-0.0134862	0.555157	-0.0242925	0.980619	0.991087	ENSG00000117407.17	siAGGF1
989.223	-0.406082	0.12819	-3.16782	0.00153586	0.00795607	ENSG00000117408.11	siAGGF1
2489.74	0.125166	0.123925	1.01002	0.312486	0.510679	ENSG00000117410.14	siAGGF1
2176.5	-0.885048	0.111676	-7.92517	2.27828e-15	2.70077e-13	ENSG00000117411.18	siAGGF1
4770.04	0.0475988	0.0956282	0.497749	0.618661	0.775741	ENSG00000117419.16	siAGGF1
221.281	-0.628425	0.195855	-3.20862	0.00133374	0.00708363	ENSG00000117425.15	siAGGF1
2460.43	-0.782959	0.110307	-7.09801	1.26564e-12	8.24363e-11	ENSG00000117448.14	siAGGF1
20478.7	-0.206455	0.1021	-2.02209	0.0431668	0.119327	ENSG00000117450.15	siAGGF1
2274.28	0.118713	0.123067	0.964622	0.334734	0.534349	ENSG00000117461.15	siAGGF1
1723.75	0.316695	0.111251	2.84668	0.00441777	0.0191523	ENSG00000117475.14	siAGGF1
858.615	-0.330492	0.152151	-2.17214	0.0298452	0.0894422	ENSG00000117477.13	siAGGF1
2619.13	0.18732	0.100666	1.86081	0.0627705	0.160645	ENSG00000117479.15	siAGGF1
451.166	-0.198359	0.168712	-1.17573	0.239704	0.42724	ENSG00000117480.16	siAGGF1
1466.93	-0.267733	0.115314	-2.32177	0.0202451	0.0654862	ENSG00000117481.12	siAGGF1
6155.03	-0.0988143	0.0960583	-1.02869	0.303625	0.501071	ENSG00000117500.13	siAGGF1
108.858	0.236434	0.352518	0.6707	0.502412	0.687219	ENSG00000117501.15	siAGGF1
5665.58	0.35885	0.0954542	3.7594	0.000170324	0.00124604	ENSG00000117505.13	siAGGF1
7078.19	0.420079	0.0995769	4.21864	2.45783e-05	0.000240397	ENSG00000117519.16	siAGGF1
10958.6	-0.125497	0.0912138	-1.37585	0.168867	0.332047	ENSG00000117523.18	siAGGF1
193.076	0.109967	0.206048	0.533698	0.593551	0.757674	ENSG00000117525.14	siAGGF1
5152.07	-0.0702991	0.100299	-0.700897	0.483367	0.671152	ENSG00000117528.14	siAGGF1
778.648	0.227347	0.154962	1.46712	0.142345	0.294528	ENSG00000117533.15	siAGGF1
2571.44	-0.719803	0.144998	-4.96422	6.89788e-07	1.1062e-05	ENSG00000117543.22	siAGGF1
6579.65	0.185622	0.0938612	1.97762	0.0479718	0.129891	ENSG00000117569.20	siAGGF1
765.018	0.0844363	0.131114	0.643993	0.51958	0.701079	ENSG00000117586.12	siAGGF1
5871.06	-0.526697	0.110579	-4.76307	1.90669e-06	2.64545e-05	ENSG00000117592.9	siAGGF1
4130.04	-0.888327	0.132981	-6.68009	2.38791e-11	1.22436e-09	ENSG00000117593.12	siAGGF1
2226.48	0.151089	0.113882	1.32672	0.184602	0.353764	ENSG00000117597.18	siAGGF1
162.408	0.0306641	0.257487	0.11909	0.905204	0.953836	ENSG00000117598.14	siAGGF1
1162.74	0.0327971	0.117499	0.279127	0.780147	0.882594	ENSG00000117602.13	siAGGF1
1130.09	0.132626	0.151302	0.876564	0.380724	0.577378	ENSG00000117614.10	siAGGF1
2614.33	0.341312	0.0998787	3.41727	0.000632524	0.00376189	ENSG00000117616.18	siAGGF1
2531.57	-0.286431	0.110362	-2.59537	0.00944879	0.0355046	ENSG00000117620.15	siAGGF1
1343.39	0.614639	0.115047	5.34249	9.16803e-08	1.92561e-06	ENSG00000117625.14	siAGGF1
8317.75	0.064699	0.103196	0.626952	0.530691	0.709471	ENSG00000117632.23	siAGGF1
908.803	-0.760864	0.124853	-6.09408	1.10072e-09	3.83239e-08	ENSG00000117640.18	siAGGF1
351.383	-0.316178	0.220604	-1.43324	0.151789	0.307942	ENSG00000117643.16	siAGGF1
1505.7	0.145394	0.122542	1.18648	0.235431	0.421732	ENSG00000117650.13	siAGGF1
1085.84	-0.356834	0.138934	-2.56837	0.0102179	0.0378998	ENSG00000117676.14	siAGGF1
887.048	0.109262	0.124172	0.879928	0.378898	0.576	ENSG00000117682.18	siAGGF1
1541.39	-0.481027	0.160399	-2.99893	0.00270928	0.0127712	ENSG00000117691.10	siAGGF1
2261.97	0.200395	0.104712	1.91377	0.0556496	0.145924	ENSG00000117697.15	siAGGF1
599.902	0.86367	0.152993	5.64515	1.65033e-08	4.29781e-07	ENSG00000117707.17	siAGGF1
2540.98	0.779241	0.123409	6.31431	2.71365e-10	1.10167e-08	ENSG00000117713.21	siAGGF1
16060.5	0.0651803	0.129319	0.504029	0.614241	0.772683	ENSG00000117724.15	siAGGF1
3697.73	0.11581	0.100743	1.14956	0.250325	0.439909	ENSG00000117748.10	siAGGF1
2616.78	-0.301759	0.114776	-2.62911	0.00856092	0.032699	ENSG00000117751.18	siAGGF1
2196.83	0.0672435	0.104379	0.644227	0.519428	0.700992	ENSG00000117758.14	siAGGF1
1050.88	-0.35099	0.117682	-2.98253	0.00285874	0.0133613	ENSG00000117791.16	siAGGF1
8462.77	0.0419975	0.0926821	0.453135	0.650451	0.798383	ENSG00000117859.19	siAGGF1
2704.61	-1.05645	0.103776	-10.1802	2.43146e-24	1.28676e-21	ENSG00000117862.14	siAGGF1
6709.95	-0.356254	0.0909279	-3.91798	8.92938e-05	0.000718325	ENSG00000117868.18	siAGGF1
471.939	-0.862859	0.168679	-5.11539	3.13094e-07	5.65095e-06	ENSG00000117877.11	siAGGF1
1678.39	0.125454	0.116694	1.07507	0.282342	0.478772	ENSG00000117899.11	siAGGF1
4882.94	-0.143199	0.115665	-1.23806	0.215695	0.39537	ENSG00000117906.14	siAGGF1
248.645	0.375261	0.265633	1.4127	0.157743	0.316319	ENSG00000117971.12	siAGGF1
1161.84	-0.165234	0.143097	-1.1547	0.248213	0.437417	ENSG00000117984.15	siAGGF1
57.9514	0.365949	0.357974	1.02228	0.306648	0.504487	ENSG00000118004.18	siAGGF1
4323.84	0.306969	0.0943053	3.25506	0.00113368	0.00616249	ENSG00000118007.13	siAGGF1
1925.42	-0.279432	0.116625	-2.39599	0.0165754	0.0558721	ENSG00000118046.18	siAGGF1
5291.02	0.490552	0.11567	4.24097	2.22551e-05	0.000221029	ENSG00000118058.25	siAGGF1
974.298	-0.0512621	0.144636	-0.354422	0.723022	0.843669	ENSG00000118096.10	siAGGF1
18.1274	-0.429986	0.681826	-0.630639	0.528277	NA	ENSG00000118156.13	siAGGF1
15.7539	-0.495625	0.696585	-0.711507	0.47677	NA	ENSG00000118160.14	siAGGF1
132.614	-0.116282	0.271502	-0.428293	0.668438	0.810516	ENSG00000118162.14	siAGGF1
13749.9	-0.498238	0.109403	-4.55416	5.25958e-06	6.37257e-05	ENSG00000118181.11	siAGGF1
3114.84	0.454325	0.104476	4.34861	1.37001e-05	0.000146102	ENSG00000118193.12	siAGGF1
832.192	-0.0806793	0.127477	-0.632893	0.526804	0.706793	ENSG00000118197.14	siAGGF1
3371.83	-0.0909124	0.106649	-0.852448	0.393965	0.590838	ENSG00000118200.16	siAGGF1
5161.71	0.259658	0.100999	2.57089	0.0101437	0.0376716	ENSG00000118217.7	siAGGF1
1187.49	-0.0407994	0.114688	-0.355743	0.722033	0.843182	ENSG00000118242.17	siAGGF1
2099.1	-0.0289513	0.117856	-0.24565	0.805953	0.898143	ENSG00000118246.14	siAGGF1
1731.27	0.153188	0.144008	1.06375	0.287444	0.484101	ENSG00000118257.17	siAGGF1
3013.25	0.50923	0.105771	4.81448	1.47582e-06	2.12848e-05	ENSG00000118260.15	siAGGF1
528.07	0.246256	0.147899	1.66502	0.0959078	0.220301	ENSG00000118263.16	siAGGF1
1121.72	-0.0927427	0.121862	-0.761044	0.446631	0.638944	ENSG00000118276.12	siAGGF1
53.1789	-0.45129	0.400671	-1.12633	0.260024	0.451545	ENSG00000118292.9	siAGGF1
60.4578	-0.642129	0.350071	-1.83428	0.0666121	0.167898	ENSG00000118307.20	siAGGF1
24.5024	-0.366453	0.566427	-0.646956	0.517661	NA	ENSG00000118308.16	siAGGF1
39.0199	-0.0353032	0.442649	-0.0797545	0.936433	0.968912	ENSG00000118322.14	siAGGF1
1290.27	0.118972	0.135213	0.879887	0.378921	0.576	ENSG00000118363.13	siAGGF1
207.717	-0.59224	0.220463	-2.68635	0.0072237	0.0284797	ENSG00000118369.13	siAGGF1
1947.68	0.163037	0.1043	1.56316	0.118016	0.25606	ENSG00000118402.6	siAGGF1
574.803	-0.0683366	0.147195	-0.464258	0.642463	0.79307	ENSG00000118407.15	siAGGF1
6916.47	0.631998	0.105048	6.0163	1.78445e-09	5.87599e-08	ENSG00000118412.13	siAGGF1
3534.18	0.286941	0.0979767	2.92867	0.00340415	0.0154661	ENSG00000118418.16	siAGGF1
4546.56	0.0107423	0.112666	0.0953467	0.924039	0.962512	ENSG00000118420.17	siAGGF1
19.0052	1.51723	0.64578	2.34946	0.0188009	NA	ENSG00000118432.13	siAGGF1
4730.13	0.327274	0.0940294	3.48055	0.000500379	0.00309007	ENSG00000118454.13	siAGGF1
300.024	0.477116	0.177972	2.68085	0.00734361	0.0288564	ENSG00000118473.23	siAGGF1
12469.8	0.188115	0.103336	1.82043	0.0686941	0.17193	ENSG00000118482.12	siAGGF1
63.9854	0.498254	0.349608	1.42518	0.154105	0.311172	ENSG00000118491.10	siAGGF1
421.937	-0.0663715	0.163563	-0.405785	0.6849	0.821072	ENSG00000118492.19	siAGGF1
101.885	0.318624	0.281726	1.13097	0.258068	0.44907	ENSG00000118495.21	siAGGF1
2430.21	0.272355	0.110405	2.46687	0.0136301	0.0477732	ENSG00000118496.5	siAGGF1
270.422	0.723146	0.21765	3.32251	0.000892118	0.00503692	ENSG00000118503.18	siAGGF1
679.191	0.0475975	0.161028	0.295586	0.767546	0.874288	ENSG00000118507.19	siAGGF1
383.677	-0.82325	0.159173	-5.17206	2.31524e-07	4.3482e-06	ENSG00000118513.21	siAGGF1
43.8948	0.161979	0.427572	0.378834	0.704811	0.833112	ENSG00000118514.14	siAGGF1
232.045	0.651456	0.20671	3.15154	0.0016241	0.00834897	ENSG00000118515.12	siAGGF1
1525.03	-0.189276	0.114364	-1.65503	0.0979188	0.22335	ENSG00000118518.17	siAGGF1
51.5545	0.0504101	0.392427	0.128457	0.897787	0.949514	ENSG00000118520.16	siAGGF1
58.4509	0.810594	0.440544	1.83999	0.0657702	0.166448	ENSG00000118523.6	siAGGF1
217.09	-0.770186	0.199474	-3.86108	0.000112888	0.000878785	ENSG00000118557.16	siAGGF1
3968.7	0.240285	0.101017	2.37865	0.0173762	0.0579193	ENSG00000118564.15	siAGGF1
3277.96	0.370878	0.101474	3.65491	0.000257273	0.00176249	ENSG00000118579.13	siAGGF1
775.925	-0.190218	0.140504	-1.35383	0.175791	0.341846	ENSG00000118596.12	siAGGF1
1036.88	-0.00771018	0.134444	-0.0573488	0.954267	0.978164	ENSG00000118600.13	siAGGF1
958.164	0.286444	0.13494	2.12276	0.0337742	0.098517	ENSG00000118620.13	siAGGF1
698.915	0.215004	0.223933	0.960123	0.336994	0.536856	ENSG00000118640.11	siAGGF1
811.393	-0.216671	0.136996	-1.58159	0.113744	0.249346	ENSG00000118655.8	siAGGF1
4798.26	0.339269	0.110073	3.08221	0.00205467	0.0101691	ENSG00000118680.14	siAGGF1
7488.35	0.570958	0.109158	5.23059	1.68974e-07	3.31198e-06	ENSG00000118689.15	siAGGF1
519.932	0.0146371	0.158739	0.0922086	0.926532	0.963836	ENSG00000118690.13	siAGGF1
8490.4	-0.374623	0.0917293	-4.084	4.42671e-05	0.000396464	ENSG00000118705.18	siAGGF1
1442.57	-0.202164	0.122799	-1.64629	0.0997041	0.226077	ENSG00000118707.11	siAGGF1
228.21	0.436864	0.294004	1.48591	0.137303	0.28664	ENSG00000118733.17	siAGGF1
2284	0.224135	0.114678	1.95447	0.0506458	0.135611	ENSG00000118762.8	siAGGF1
332.533	0.293842	0.169655	1.732	0.0832739	0.198377	ENSG00000118777.12	siAGGF1
239.444	-0.401029	0.201697	-1.98827	0.0467816	0.127382	ENSG00000118804.9	siAGGF1
4586.93	-0.0173379	0.100644	-0.172271	0.863225	0.930815	ENSG00000118816.12	siAGGF1
46.3455	0.795612	0.498947	1.59458	0.110805	0.244677	ENSG00000118849.10	siAGGF1
1081.52	-0.294424	0.12732	-2.31247	0.0207519	0.0666887	ENSG00000118855.21	siAGGF1
4721.23	0.0425873	0.0933986	0.455974	0.648409	0.797057	ENSG00000118873.17	siAGGF1
756.385	-1.52022	0.175128	-8.68066	3.93486e-18	7.42761e-16	ENSG00000118894.15	siAGGF1
70.8392	-0.508476	0.325791	-1.56074	0.118584	0.25697	ENSG00000118898.16	siAGGF1
2127.58	-0.0556757	0.108227	-0.514436	0.606947	0.767483	ENSG00000118900.15	siAGGF1
6984.28	0.617978	0.104588	5.90867	3.44872e-09	1.05585e-07	ENSG00000118922.19	siAGGF1
2647.29	-0.0217285	0.111679	-0.194563	0.845735	0.920434	ENSG00000118939.19	siAGGF1
180.453	0.715131	0.216891	3.29719	0.000976558	0.00543294	ENSG00000118946.12	siAGGF1
615.057	-0.266253	0.167592	-1.58869	0.11213	0.246721	ENSG00000118960.13	siAGGF1
2578.94	0.253272	0.101459	2.4963	0.0125496	0.0446215	ENSG00000118961.15	siAGGF1
2987.95	-0.100595	0.10396	-0.967626	0.333231	0.532753	ENSG00000118965.16	siAGGF1
7267.1	-0.697282	0.100944	-6.90764	4.92797e-12	2.85803e-10	ENSG00000118971.9	siAGGF1
381.372	-0.175672	0.168223	-1.04428	0.296355	0.493941	ENSG00000118976.5	siAGGF1
2734.96	0.050567	0.1034	0.489044	0.62481	0.780348	ENSG00000118985.16	siAGGF1
284.831	-0.308485	0.178917	-1.72418	0.0846753	0.200723	ENSG00000118997.14	siAGGF1
885.347	0.0941779	0.124294	0.757705	0.448628	0.640962	ENSG00000119004.17	siAGGF1
1739.84	-0.0449689	0.125401	-0.358601	0.719893	0.841909	ENSG00000119013.10	siAGGF1
4061.84	-0.162612	0.107453	-1.51333	0.130196	0.275271	ENSG00000119041.11	siAGGF1
6613.69	0.836142	0.105869	7.89788	2.83681e-15	3.29442e-13	ENSG00000119042.18	siAGGF1
2097.5	0.271131	0.105393	2.57258	0.0100943	0.0375117	ENSG00000119048.9	siAGGF1
107.872	-0.212477	0.264943	-0.801974	0.422568	0.617212	ENSG00000119121.23	siAGGF1
29.827	-0.00182915	0.535834	-0.00341365	0.997276	0.998422	ENSG00000119125.17	siAGGF1
1783.59	0.271581	0.10996	2.46983	0.0135178	0.0474718	ENSG00000119138.5	siAGGF1
2135.83	-0.00535008	0.110425	-0.0484498	0.961358	0.981156	ENSG00000119139.21	siAGGF1
2660.94	-0.17127	0.137768	-1.24318	0.2138	0.392844	ENSG00000119185.13	siAGGF1
3328.11	-0.770873	0.141234	-5.45813	4.8118e-08	1.0961e-06	ENSG00000119203.14	siAGGF1
105.437	-0.521402	0.268883	-1.93914	0.0524844	0.1394	ENSG00000119227.8	siAGGF1
5294.16	0.268272	0.0935494	2.8677	0.00413462	0.0181478	ENSG00000119231.11	siAGGF1
877.827	0.142005	0.132436	1.07225	0.283609	0.48015	ENSG00000119242.9	siAGGF1
1595.17	0.554648	0.109245	5.0771	3.83232e-07	6.72437e-06	ENSG00000119280.17	siAGGF1
36.2513	1.12425	0.470878	2.38756	0.0169605	0.0568662	ENSG00000119283.16	siAGGF1
10940.9	-0.331918	0.0920436	-3.60609	0.000310842	0.0020705	ENSG00000119285.11	siAGGF1
4182.48	-0.0325363	0.0968393	-0.335982	0.736884	0.852859	ENSG00000119314.16	siAGGF1
6933.3	0.0231547	0.100563	0.23025	0.817897	0.905258	ENSG00000119318.13	siAGGF1
1580.57	-0.146026	0.109408	-1.33469	0.181979	0.349863	ENSG00000119321.10	siAGGF1
4601.36	-0.110524	0.0989529	-1.11694	0.26402	0.456785	ENSG00000119326.15	siAGGF1
718.608	-0.0554304	0.13503	-0.410504	0.681436	0.81884	ENSG00000119328.12	siAGGF1
2151.13	0.0572527	0.119244	0.480129	0.631136	0.784513	ENSG00000119333.12	siAGGF1
38761.3	-0.0741313	0.118269	-0.626801	0.53079	0.709484	ENSG00000119335.18	siAGGF1
2986.91	-0.271704	0.129172	-2.10343	0.0354282	0.102254	ENSG00000119383.21	siAGGF1
1556.12	-0.742902	0.12037	-6.1718	6.75179e-10	2.48876e-08	ENSG00000119392.16	siAGGF1
2852.72	0.430892	0.0990366	4.35083	1.3562e-05	0.00014489	ENSG00000119396.12	siAGGF1
1466.17	0.0633913	0.109518	0.578821	0.56271	0.735003	ENSG00000119397.19	siAGGF1
570.158	0.0277924	0.163137	0.170362	0.864725	0.931552	ENSG00000119401.11	siAGGF1
3245.32	-0.0292712	0.0979525	-0.29883	0.76507	0.872867	ENSG00000119402.18	siAGGF1
851.443	-0.0104058	0.130057	-0.0800095	0.93623	0.96889	ENSG00000119403.15	siAGGF1
1420.59	-0.271946	0.124569	-2.1831	0.0290284	0.0875912	ENSG00000119408.17	siAGGF1
105.59	-0.682678	0.292185	-2.33646	0.0194675	0.0633719	ENSG00000119411.11	siAGGF1
2841.32	0.306899	0.104139	2.94702	0.00320848	0.0147284	ENSG00000119414.12	siAGGF1
1156.21	-0.0705646	0.117595	-0.600065	0.548463	0.722861	ENSG00000119421.7	siAGGF1
269.292	-0.476072	0.204518	-2.32777	0.0199242	0.0646455	ENSG00000119431.10	siAGGF1
1174.22	0.366538	0.116551	3.14488	0.00166155	0.00851049	ENSG00000119446.14	siAGGF1
2542.5	-0.422106	0.107324	-3.933	8.38926e-05	0.000681898	ENSG00000119471.15	siAGGF1
4484.25	0.270252	0.0941189	2.87139	0.00408673	0.0179962	ENSG00000119487.17	siAGGF1
100.588	-0.263654	0.310244	-0.849826	0.395422	0.591944	ENSG00000119508.18	siAGGF1
2415.43	-0.259569	0.110514	-2.34874	0.0188371	0.0617541	ENSG00000119509.13	siAGGF1
479.333	-0.893186	0.177149	-5.042	4.60693e-07	7.80177e-06	ENSG00000119514.7	siAGGF1
3471.92	0.27274	0.103339	2.63927	0.00830843	0.0319363	ENSG00000119522.18	siAGGF1
958.278	0.0106719	0.120759	0.0883738	0.92958	0.965554	ENSG00000119523.10	siAGGF1
1745.01	0.0375036	0.109795	0.341578	0.732668	0.850095	ENSG00000119537.18	siAGGF1
2409.68	0.308222	0.103122	2.98892	0.00279964	0.0131334	ENSG00000119541.10	siAGGF1
1865.96	0.440193	0.136828	3.21712	0.00129483	0.00690422	ENSG00000119547.6	siAGGF1
561.456	0.308265	0.153061	2.014	0.0440098	0.121294	ENSG00000119559.17	siAGGF1
179.092	0.124553	0.248192	0.501841	0.61578	0.773634	ENSG00000119574.13	siAGGF1
2928.89	0.377756	0.0999844	3.77815	0.000157996	0.00116972	ENSG00000119596.18	siAGGF1
662.516	-0.90985	0.150451	-6.04748	1.47124e-09	4.93233e-08	ENSG00000119599.17	siAGGF1
1659.72	0.12477	0.106603	1.17042	0.241833	0.429881	ENSG00000119616.11	siAGGF1
416.564	0.651434	0.189888	3.43063	0.000602178	0.00360601	ENSG00000119630.14	siAGGF1
121.197	-0.433652	0.271858	-1.59514	0.11068	0.244565	ENSG00000119632.4	siAGGF1
420.128	-0.435598	0.192022	-2.26848	0.0233002	0.0733006	ENSG00000119636.16	siAGGF1
2556.75	-0.372841	0.100367	-3.71477	0.000203392	0.00144619	ENSG00000119638.14	siAGGF1
500.956	0.319503	0.149651	2.13499	0.0327614	0.0961972	ENSG00000119640.9	siAGGF1
1215.38	0.116863	0.126309	0.92522	0.354852	0.554077	ENSG00000119650.13	siAGGF1
841.834	-0.330783	0.127347	-2.59749	0.00939071	0.0353042	ENSG00000119655.11	siAGGF1
958.335	-0.405476	0.129875	-3.12204	0.00179604	0.00908937	ENSG00000119661.15	siAGGF1
533.204	-0.174967	0.162242	-1.07843	0.28084	0.477268	ENSG00000119669.5	siAGGF1
907.971	-0.331548	0.124495	-2.66315	0.00774118	0.030135	ENSG00000119673.16	siAGGF1
109.615	-1.07122	0.276018	-3.88096	0.000104045	0.0008216	ENSG00000119681.12	siAGGF1
2211.63	0.12976	0.109083	1.18955	0.234223	0.420158	ENSG00000119682.18	siAGGF1
2686.83	-0.0622204	0.114847	-0.54177	0.587977	0.753471	ENSG00000119684.16	siAGGF1
2916.35	0.490917	0.103522	4.74215	2.11459e-06	2.88183e-05	ENSG00000119685.20	siAGGF1
1206.44	0.0825374	0.168855	0.488807	0.624978	0.780525	ENSG00000119686.10	siAGGF1
835.623	0.153746	0.145971	1.05327	0.292219	0.489443	ENSG00000119688.21	siAGGF1
2993.47	0.143078	0.117892	1.21364	0.224886	0.408002	ENSG00000119689.15	siAGGF1
848.081	-0.549792	0.141662	-3.88102	0.000104018	0.0008216	ENSG00000119698.12	siAGGF1
71.5521	-0.0881257	0.329849	-0.26717	0.789338	0.888205	ENSG00000119699.8	siAGGF1
312.244	-0.0646551	0.184859	-0.349754	0.726523	0.845892	ENSG00000119703.15	siAGGF1
3080.57	0.0249325	0.130677	0.190795	0.848686	0.922303	ENSG00000119705.10	siAGGF1
5728.6	0.0357654	0.101808	0.351301	0.725362	0.845219	ENSG00000119707.14	siAGGF1
1738.2	-0.486723	0.10555	-4.6113	4.00165e-06	5.01662e-05	ENSG00000119711.13	siAGGF1
190.655	-0.905936	0.255352	-3.54779	0.000388478	0.00249252	ENSG00000119715.15	siAGGF1
976.31	-0.558904	0.129031	-4.33155	1.48066e-05	0.000155904	ENSG00000119718.11	siAGGF1
1793.93	0.112048	0.12305	0.91059	0.362512	0.561159	ENSG00000119720.18	siAGGF1
519.514	-0.380864	0.156072	-2.44031	0.0146748	0.0506466	ENSG00000119723.17	siAGGF1
2631.21	0.209528	0.117062	1.78988	0.0734733	0.180582	ENSG00000119725.21	siAGGF1
2429.29	0.270847	0.103879	2.60732	0.00912543	0.0345039	ENSG00000119729.12	siAGGF1
64.471	-0.104423	0.36979	-0.282385	0.777648	0.880661	ENSG00000119737.6	siAGGF1
1599.7	0.336375	0.109241	3.0792	0.0020756	0.0102455	ENSG00000119760.16	siAGGF1
1508.51	-0.336095	0.117894	-2.85081	0.00436075	0.0189522	ENSG00000119771.15	siAGGF1
978.854	0.092819	0.119746	0.77513	0.438263	0.631736	ENSG00000119772.19	siAGGF1
597.039	0.01882	0.201198	0.0935395	0.925475	0.963269	ENSG00000119777.20	siAGGF1
3197.66	0.305226	0.10784	2.83036	0.00464961	0.0199282	ENSG00000119778.15	siAGGF1
318.602	0.46879	0.176282	2.65933	0.00782967	0.0304355	ENSG00000119782.14	siAGGF1
4809.82	0.312793	0.097251	3.21634	0.00129835	0.00691922	ENSG00000119787.14	siAGGF1
880.363	0.420372	0.124595	3.3739	0.000741115	0.0043007	ENSG00000119801.14	siAGGF1
1967.4	-0.044257	0.108989	-0.406069	0.684692	0.820954	ENSG00000119812.20	siAGGF1
2778.7	0.368246	0.105108	3.50351	0.000459172	0.00287271	ENSG00000119820.11	siAGGF1
2338.6	0.286095	0.101488	2.81901	0.00481716	0.0204853	ENSG00000119844.17	siAGGF1
1418.35	-0.0564258	0.113398	-0.497591	0.618772	0.775826	ENSG00000119862.13	siAGGF1
436.89	0.437337	0.157298	2.7803	0.00543085	0.0225893	ENSG00000119865.9	siAGGF1
1684.03	0.450324	0.108629	4.14551	3.39061e-05	0.000316286	ENSG00000119866.22	siAGGF1
1212.35	0.544184	0.117906	4.61542	3.92309e-06	4.93064e-05	ENSG00000119878.7	siAGGF1
1298.83	-0.236139	0.117098	-2.0166	0.0437378	0.120605	ENSG00000119888.11	siAGGF1
1615.68	-0.486641	0.122493	-3.97279	7.10357e-05	0.00059503	ENSG00000119899.13	siAGGF1
2841.49	-0.798473	0.137167	-5.82116	5.84391e-09	1.69628e-07	ENSG00000119900.9	siAGGF1
3830.22	0.261971	0.110067	2.38011	0.0173076	0.057746	ENSG00000119906.13	siAGGF1
6622.13	-0.108476	0.0968898	-1.11958	0.262894	0.455355	ENSG00000119912.18	siAGGF1
104.739	1.0212	0.304841	3.34996	0.000808226	0.00462762	ENSG00000119917.15	siAGGF1
56.1279	0.8707	0.432852	2.01154	0.0442683	0.121833	ENSG00000119922.11	siAGGF1
1493.35	0.424952	0.117599	3.61358	0.000302001	0.00202171	ENSG00000119927.14	siAGGF1
3967.99	-0.435043	0.104016	-4.18245	2.88388e-05	0.000274636	ENSG00000119929.13	siAGGF1
101.655	-0.439168	0.282019	-1.55723	0.119417	0.258304	ENSG00000119943.13	siAGGF1
1390.25	0.448382	0.135553	3.30781	0.000940294	0.00526082	ENSG00000119946.12	siAGGF1
2072.64	-0.188435	0.114274	-1.64897	0.0991532	0.22519	ENSG00000119950.21	siAGGF1
1316.59	0.466173	0.111654	4.17515	2.97794e-05	0.000282053	ENSG00000119953.14	siAGGF1
919.414	0.14285	0.122661	1.16459	0.244187	0.432726	ENSG00000119965.13	siAGGF1
12509.1	0.360131	0.0944	3.81494	0.000136214	0.00102928	ENSG00000119969.16	siAGGF1
2688.75	-0.106586	0.0993721	-1.07259	0.283454	0.480026	ENSG00000119977.22	siAGGF1
1508.01	-0.186638	0.121347	-1.53806	0.124035	0.265833	ENSG00000119979.18	siAGGF1
384.486	-0.724085	0.166048	-4.3607	1.29648e-05	0.000139212	ENSG00000119986.7	siAGGF1
4101.41	0.122175	0.0954372	1.28016	0.200489	0.375106	ENSG00000120008.16	siAGGF1
2329.92	0.0804932	0.107613	0.747988	0.454467	0.64587	ENSG00000120029.13	siAGGF1
158.367	-0.363626	0.22868	-1.59011	0.111811	0.246256	ENSG00000120049.20	siAGGF1
82.9716	0.107726	0.299117	0.360148	0.718736	0.841151	ENSG00000120051.15	siAGGF1
1747.7	-0.44695	0.107536	-4.15628	3.23478e-05	0.000303373	ENSG00000120053.12	siAGGF1
4372.09	0.109621	0.108714	1.00835	0.313288	0.51138	ENSG00000120063.10	siAGGF1
209.153	0.485899	0.300545	1.61672	0.105938	0.236574	ENSG00000120068.7	siAGGF1
6878.73	0.525572	0.0975552	5.38744	7.14697e-08	1.54604e-06	ENSG00000120071.15	siAGGF1
201.593	1.29192	0.243852	5.29798	1.17088e-07	2.39807e-06	ENSG00000120075.6	siAGGF1
32.4931	-0.174989	0.486811	-0.359459	0.719252	0.841488	ENSG00000120088.16	siAGGF1
7981.9	0.80278	0.126816	6.33026	2.44743e-10	1.0046e-08	ENSG00000120093.12	siAGGF1
645.245	-0.145	0.155543	-0.932216	0.351225	0.550532	ENSG00000120129.6	siAGGF1
15009.6	-0.164809	0.0959016	-1.71852	0.0857012	0.202679	ENSG00000120137.7	siAGGF1
388.35	0.629851	0.174545	3.60854	0.000307925	0.00205487	ENSG00000120149.9	siAGGF1
13.05	0.564043	0.777477	0.725479	0.468158	NA	ENSG00000120156.22	siAGGF1
2039.87	0.0942474	0.111876	0.842424	0.39955	0.595675	ENSG00000120158.12	siAGGF1
2080.39	0.230574	0.106384	2.16736	0.0302073	0.0902625	ENSG00000120159.13	siAGGF1
1100.59	0.0187668	0.117781	0.159336	0.873404	0.936917	ENSG00000120162.10	siAGGF1
73.3937	0.194982	0.376408	0.518006	0.604454	0.765997	ENSG00000120210.8	siAGGF1
60.4043	0.760564	0.357029	2.13026	0.0331503	0.0970887	ENSG00000120217.14	siAGGF1
22.6088	-0.308056	0.573621	-0.537037	0.591242	NA	ENSG00000120251.22	siAGGF1
5567.1	-0.0835352	0.0942786	-0.886046	0.375593	0.573488	ENSG00000120253.14	siAGGF1
9418.88	-0.312529	0.106927	-2.92283	0.00346866	0.0157158	ENSG00000120254.16	siAGGF1
3329.16	-0.0672151	0.107973	-0.62252	0.5336	0.711915	ENSG00000120256.11	siAGGF1
74.8097	-0.0920201	0.315922	-0.291275	0.770841	0.876685	ENSG00000120262.10	siAGGF1
6497.16	-0.00302189	0.101852	-0.0296696	0.976331	0.988978	ENSG00000120265.21	siAGGF1
1402.42	0.780924	0.129576	6.02677	1.67272e-09	5.53267e-08	ENSG00000120278.17	siAGGF1
111.258	-2.67844	0.320219	-8.3644	6.04212e-17	9.23012e-15	ENSG00000120279.7	siAGGF1
2115.78	0.260534	0.107237	2.42952	0.015119	0.0517815	ENSG00000120306.11	siAGGF1
1296.95	-0.501712	0.114766	-4.3716	1.23341e-05	0.000133406	ENSG00000120314.19	siAGGF1
139.446	-0.134401	0.271794	-0.494496	0.620956	0.777468	ENSG00000120318.16	siAGGF1
11.3282	-0.359906	0.845107	-0.42587	0.670203	NA	ENSG00000120332.17	siAGGF1
1429.06	0.184877	0.119102	1.55225	0.120603	0.260205	ENSG00000120333.4	siAGGF1
756.936	0.207061	0.134062	1.54451	0.122464	0.263358	ENSG00000120334.16	siAGGF1
591.453	0.402406	0.137496	2.92667	0.00342609	0.0155538	ENSG00000120370.14	siAGGF1
4333.97	-0.59137	0.14447	-4.09338	4.25133e-05	0.000382839	ENSG00000120437.9	siAGGF1
18051.3	-0.147073	0.113791	-1.29248	0.196192	0.369328	ENSG00000120438.12	siAGGF1
50.7856	0.100828	0.512323	0.196805	0.84398	0.91963	ENSG00000120440.15	siAGGF1
2704.59	-0.0479853	0.0992691	-0.483386	0.628822	0.783154	ENSG00000120451.11	siAGGF1
1225.68	0.151356	0.123227	1.22827	0.219346	0.400427	ENSG00000120458.13	siAGGF1
105.966	0.489958	0.292559	1.67473	0.0939867	0.216992	ENSG00000120498.14	siAGGF1
955.505	0.176387	0.131367	1.34271	0.179366	0.346638	ENSG00000120509.12	siAGGF1
1530.22	0.203663	0.123446	1.64981	0.0989811	0.224903	ENSG00000120519.16	siAGGF1
2594.13	0.00874676	0.106956	0.0817789	0.934823	0.968097	ENSG00000120526.12	siAGGF1
1776.98	0.224258	0.121601	1.84422	0.065151	0.165177	ENSG00000120533.13	siAGGF1
4548.47	0.348949	0.0985603	3.54046	0.000399428	0.00255503	ENSG00000120539.15	siAGGF1
594.667	0.149029	0.144342	1.03247	0.301852	0.499294	ENSG00000120549.19	siAGGF1
881.318	0.124215	0.132056	0.940627	0.346896	0.546376	ENSG00000120555.16	siAGGF1
855.128	-0.164199	0.138099	-1.18899	0.234443	0.420426	ENSG00000120594.17	siAGGF1
3068.12	0.278792	0.098227	2.83824	0.00453625	0.0195764	ENSG00000120616.16	siAGGF1
17.8412	-0.283132	0.627633	-0.451111	0.65191	NA	ENSG00000120645.12	siAGGF1
1547.02	-0.0385078	0.108325	-0.355485	0.722227	0.843222	ENSG00000120647.10	siAGGF1
848.306	0.0535292	0.127184	0.42088	0.673843	0.814238	ENSG00000120656.14	siAGGF1
3894.98	0.274309	0.101065	2.71417	0.00664413	0.0266016	ENSG00000120658.14	siAGGF1
1085.68	-0.2574	0.118912	-2.16463	0.0304164	0.0907007	ENSG00000120662.16	siAGGF1
219.94	0.567277	0.201662	2.81301	0.00490808	0.0208002	ENSG00000120664.12	siAGGF1
328.291	-0.0176938	0.173739	-0.101841	0.918883	0.960215	ENSG00000120669.16	siAGGF1
359.483	0.0362545	0.163249	0.222081	0.824251	0.908622	ENSG00000120675.6	siAGGF1
2395.61	0.19179	0.103693	1.84959	0.0643721	0.163818	ENSG00000120685.20	siAGGF1
3635.76	0.190295	0.11163	1.70469	0.0882525	0.206869	ENSG00000120686.12	siAGGF1
1093.61	0.023869	0.126755	0.188307	0.850636	0.923457	ENSG00000120688.9	siAGGF1
2717.62	0.701152	0.119156	5.8843	3.99744e-09	1.20394e-07	ENSG00000120690.17	siAGGF1
1936.72	0.10375	0.108638	0.955004	0.339576	0.539375	ENSG00000120693.16	siAGGF1
7185.79	0.20817	0.111183	1.87232	0.0611621	0.157523	ENSG00000120694.20	siAGGF1
1336.5	0.162485	0.113527	1.43124	0.15236	0.308775	ENSG00000120696.9	siAGGF1
2176.7	0.394416	0.113298	3.48124	0.000499106	0.00308414	ENSG00000120697.10	siAGGF1
3096.82	-0.17162	0.121573	-1.41166	0.15805	0.316806	ENSG00000120699.14	siAGGF1
12512.7	-0.431634	0.100989	-4.27408	1.91929e-05	0.000194929	ENSG00000120705.13	siAGGF1
4209.24	0.464755	0.112912	4.1161	3.85337e-05	0.000352356	ENSG00000120709.11	siAGGF1
2963.62	-0.591866	0.124381	-4.75848	1.95053e-06	2.69459e-05	ENSG00000120725.13	siAGGF1
5975.32	0.365349	0.10471	3.48914	0.000484579	0.00300879	ENSG00000120727.13	siAGGF1
170.426	0.721126	0.385175	1.8722	0.0611786	0.157523	ENSG00000120729.10	siAGGF1
5764.57	-0.0994839	0.0945702	-1.05196	0.292819	0.489977	ENSG00000120733.15	siAGGF1
54.8785	1.05734	0.436458	2.42255	0.0154119	0.0526388	ENSG00000120738.8	siAGGF1
5072.72	-0.031011	0.0953237	-0.325324	0.744936	0.858437	ENSG00000120742.11	siAGGF1
3977.64	0.282643	0.0947354	2.9835	0.00284972	0.0133335	ENSG00000120756.13	siAGGF1
5460.01	0.0636332	0.110566	0.575522	0.564938	0.73642	ENSG00000120784.17	siAGGF1
2358.67	0.19658	0.105147	1.86957	0.0615438	0.15823	ENSG00000120798.17	siAGGF1
4140.77	-0.0717002	0.116183	-0.617132	0.537148	0.71475	ENSG00000120800.5	siAGGF1
16885	0.243343	0.0936643	2.59803	0.00937594	0.0352572	ENSG00000120802.15	siAGGF1
3004.76	0.0302984	0.102941	0.294327	0.768508	0.874871	ENSG00000120805.14	siAGGF1
1235.42	-0.166328	0.124142	-1.33981	0.180306	0.347616	ENSG00000120820.13	siAGGF1
980.875	-0.323383	0.130179	-2.48415	0.012986	0.0458869	ENSG00000120832.11	siAGGF1
449.054	0.128841	0.168588	0.764235	0.444727	0.637266	ENSG00000120833.14	siAGGF1
1808.48	0.187563	0.113888	1.64691	0.0995756	0.225907	ENSG00000120837.8	siAGGF1
739.132	-0.309079	0.14641	-2.11105	0.0347678	0.10078	ENSG00000120860.11	siAGGF1
2119.29	0.0948284	0.107595	0.881349	0.378129	0.575298	ENSG00000120868.15	siAGGF1
122.735	0.31885	0.282502	1.12866	0.259039	0.450284	ENSG00000120875.9	siAGGF1
1574.36	-0.0781628	0.148099	-0.527774	0.597656	0.761215	ENSG00000120885.22	siAGGF1
6479.22	0.548566	0.141505	3.87666	0.000105902	0.000834048	ENSG00000120889.13	siAGGF1
454.893	0.0311859	0.188803	0.165177	0.868804	0.933943	ENSG00000120896.14	siAGGF1
362.639	-0.226266	0.168595	-1.34207	0.179573	0.346818	ENSG00000120899.18	siAGGF1
3628.06	0.042136	0.0997068	0.422599	0.672588	0.81342	ENSG00000120910.15	siAGGF1
240.006	-0.648256	0.246432	-2.63057	0.00852424	0.0325799	ENSG00000120913.24	siAGGF1
1052.26	0.18007	0.119999	1.5006	0.13346	0.280433	ENSG00000120915.14	siAGGF1
1235.84	-0.441217	0.113676	-3.88137	0.000103871	0.000821106	ENSG00000120925.16	siAGGF1
764.327	-0.1103	0.141129	-0.781553	0.434478	0.628535	ENSG00000120942.14	siAGGF1
4220.91	0.225466	0.0946566	2.38194	0.0172218	0.0575084	ENSG00000120948.19	siAGGF1
19.708	0.0882636	0.601255	0.146799	0.883291	NA	ENSG00000120949.15	siAGGF1
1098.96	0.0596323	0.11962	0.498516	0.61812	0.775326	ENSG00000120963.12	siAGGF1
5185.28	-0.227171	0.111394	-2.03935	0.0414152	0.115562	ENSG00000120992.18	siAGGF1
1113.55	0.366049	0.12065	3.03397	0.00241356	0.0116193	ENSG00000121005.9	siAGGF1
2299.73	0.101839	0.117031	0.87019	0.384197	0.581157	ENSG00000121022.14	siAGGF1
1060.68	-0.287101	0.12843	-2.23546	0.0253869	0.0785515	ENSG00000121039.10	siAGGF1
3114.35	-0.222454	0.107103	-2.07702	0.0377996	0.107659	ENSG00000121057.13	siAGGF1
2504.02	-0.248254	0.112041	-2.21574	0.0267091	0.0817295	ENSG00000121058.5	siAGGF1
2834.92	-0.0585104	0.113782	-0.514232	0.60709	0.767555	ENSG00000121060.19	siAGGF1
1109.99	-0.13802	0.124448	-1.10906	0.267405	0.460978	ENSG00000121064.13	siAGGF1
2570.7	0.106305	0.0998116	1.06505	0.286852	0.483596	ENSG00000121067.19	siAGGF1
388.807	-0.447772	0.179379	-2.49623	0.0125521	0.044622	ENSG00000121068.14	siAGGF1
1504.29	-0.150915	0.125702	-1.20058	0.229914	0.414788	ENSG00000121073.15	siAGGF1
633.592	-0.14828	0.185248	-0.800438	0.423457	0.618023	ENSG00000121089.4	siAGGF1
594.383	-0.628431	0.152122	-4.13109	3.61041e-05	0.000332809	ENSG00000121101.16	siAGGF1
711.229	-0.244525	0.151398	-1.61511	0.106286	0.237188	ENSG00000121104.8	siAGGF1
2548.62	-0.201388	0.103837	-1.93947	0.0524445	0.139313	ENSG00000121152.10	siAGGF1
26.804	0.817768	0.539907	1.51464	0.129862	0.274802	ENSG00000121207.12	siAGGF1
2807.2	0.223497	0.104475	2.13925	0.0324155	0.0953419	ENSG00000121210.16	siAGGF1
1642.74	0.0457779	0.118565	0.3861	0.699423	0.829821	ENSG00000121211.8	siAGGF1
205.34	0.251093	0.205265	1.22326	0.221231	0.402974	ENSG00000121236.21	siAGGF1
56.1917	-0.776135	0.368575	-2.10577	0.0352241	0.101774	ENSG00000121270.16	siAGGF1
3196.56	0.591037	0.0980673	6.02685	1.67188e-09	5.53267e-08	ENSG00000121274.14	siAGGF1
849.656	-0.587721	0.140249	-4.19054	2.78293e-05	0.000266306	ENSG00000121281.13	siAGGF1
2280.49	0.000574011	0.121137	0.00473852	0.996219	0.997869	ENSG00000121289.18	siAGGF1
1248.72	0.325232	0.117593	2.76575	0.00567915	0.0234216	ENSG00000121297.8	siAGGF1
208.123	-0.0064908	0.280603	-0.0231316	0.981545	0.991613	ENSG00000121310.17	siAGGF1
103.942	0.146769	0.316802	0.463283	0.643162	0.79343	ENSG00000121316.11	siAGGF1
13.0689	-0.307343	0.738588	-0.416122	0.677321	NA	ENSG00000121335.12	siAGGF1
1244.35	0.220015	0.123188	1.78601	0.0740968	0.181677	ENSG00000121350.16	siAGGF1
927.568	-0.864204	0.161748	-5.34292	9.14625e-08	1.9224e-06	ENSG00000121361.5	siAGGF1
8244.83	-0.321286	0.139871	-2.29701	0.0216179	0.0690075	ENSG00000121380.12	siAGGF1
4812.73	0.489595	0.100689	4.86245	1.1594e-06	1.72924e-05	ENSG00000121390.19	siAGGF1
1133.85	0.475726	0.154119	3.08675	0.00202359	0.0100387	ENSG00000121406.9	siAGGF1
146.956	-0.428409	0.256856	-1.66789	0.0953368	0.219407	ENSG00000121410.12	siAGGF1
1444.84	-0.161791	0.130231	-1.24234	0.214111	0.393172	ENSG00000121413.13	siAGGF1
654.186	-0.120909	0.143057	-0.845179	0.398011	0.594319	ENSG00000121417.14	siAGGF1
765.879	0.049527	0.14012	0.353462	0.723742	0.844297	ENSG00000121440.15	siAGGF1
13.1842	0.689871	0.754179	0.914731	0.360333	NA	ENSG00000121446.20	siAGGF1
548.949	-0.48441	0.146076	-3.31614	0.000912702	0.00513066	ENSG00000121454.6	siAGGF1
1760.21	0.239576	0.107851	2.22136	0.0263268	0.0807933	ENSG00000121481.12	siAGGF1
1811.39	-0.3025	0.126055	-2.39975	0.0164063	0.0553715	ENSG00000121486.12	siAGGF1
1619.96	0.374472	0.112049	3.34205	0.000831625	0.00474632	ENSG00000121542.12	siAGGF1
48.1964	-0.035638	0.421315	-0.0845874	0.932589	0.967053	ENSG00000121577.14	siAGGF1
842.898	0.102838	0.132025	0.778934	0.436019	0.629843	ENSG00000121578.13	siAGGF1
10952.4	0.126178	0.0929712	1.35717	0.174727	0.340314	ENSG00000121579.14	siAGGF1
325.127	-0.366949	0.171912	-2.13451	0.0328007	0.0962688	ENSG00000121594.12	siAGGF1
3014.55	0.722653	0.0983085	7.35086	1.96929e-13	1.50806e-11	ENSG00000121621.7	siAGGF1
4724.16	0.178192	0.0963514	1.8494	0.0643999	0.163867	ENSG00000121644.19	siAGGF1
338.059	0.216874	0.1998	1.08545	0.27772	0.473535	ENSG00000121653.11	siAGGF1
481.297	0.753823	0.170342	4.42535	9.62841e-06	0.000107314	ENSG00000121671.12	siAGGF1
314.206	-0.186512	0.193132	-0.965722	0.334183	0.533752	ENSG00000121680.16	siAGGF1
430.656	0.298266	0.154052	1.93614	0.0528507	0.140059	ENSG00000121690.11	siAGGF1
1323.2	-0.336211	0.114286	-2.94184	0.00326269	0.0149333	ENSG00000121691.7	siAGGF1
1338.58	0.300539	0.16696	1.80007	0.0718498	0.177632	ENSG00000121716.21	siAGGF1
9109.06	-0.0309316	0.0918058	-0.336924	0.736174	0.852403	ENSG00000121741.17	siAGGF1
481.246	-0.808082	0.159719	-5.05939	4.20604e-07	7.2303e-06	ENSG00000121743.4	siAGGF1
2527.9	0.76623	0.104044	7.36448	1.77842e-13	1.37612e-11	ENSG00000121749.16	siAGGF1
667.747	-0.341616	0.143665	-2.37787	0.0174129	0.0580221	ENSG00000121753.13	siAGGF1
48.8467	0.355197	0.42377	0.838183	0.401928	0.597519	ENSG00000121764.12	siAGGF1
2057.83	0.189797	0.103451	1.83466	0.0665565	0.167827	ENSG00000121766.16	siAGGF1
5920.21	-0.00629061	0.099884	-0.0629791	0.949783	0.975592	ENSG00000121774.18	siAGGF1
530.984	0.146308	0.150846	0.969917	0.332088	0.53164	ENSG00000121775.18	siAGGF1
424.249	-0.889894	0.19216	-4.631	3.63906e-06	4.61872e-05	ENSG00000121851.13	siAGGF1
2681.47	-0.0785773	0.105486	-0.74491	0.456326	0.647376	ENSG00000121864.10	siAGGF1
64.137	0.520716	0.382448	1.36153	0.173345	0.338267	ENSG00000121871.4	siAGGF1
2405.55	0.541985	0.11005	4.92489	8.44083e-07	1.31176e-05	ENSG00000121879.6	siAGGF1
10550.9	0.0806574	0.0929897	0.86738	0.385734	0.582532	ENSG00000121892.15	siAGGF1
13.6615	-0.138437	0.774918	-0.178647	0.858215	NA	ENSG00000121895.8	siAGGF1
558.255	-0.29601	0.142989	-2.07015	0.0384381	0.109166	ENSG00000121897.15	siAGGF1
15.8449	-0.0689807	0.708253	-0.0973955	0.922412	NA	ENSG00000121898.13	siAGGF1
218.993	0.223412	0.223634	0.99901	0.31779	0.515915	ENSG00000121900.19	siAGGF1
905.244	0.00199217	0.126589	0.0157374	0.987444	0.994112	ENSG00000121903.15	siAGGF1
60.9877	0.255266	0.352839	0.723464	0.469395	0.658883	ENSG00000121904.19	siAGGF1
1289.19	0.383037	0.112071	3.41782	0.000631252	0.00375508	ENSG00000121931.16	siAGGF1
18.2358	0.264852	0.621125	0.426407	0.669811	NA	ENSG00000121933.19	siAGGF1
4189.16	0.0640374	0.0946556	0.676531	0.498704	0.684684	ENSG00000121940.17	siAGGF1
2082.9	0.0853724	0.108058	0.79006	0.429493	0.623577	ENSG00000121957.15	siAGGF1
1674.25	0.499541	0.12828	3.89415	9.85427e-05	0.000782952	ENSG00000121964.15	siAGGF1
193.438	-0.307443	0.21003	-1.4638	0.143247	0.295756	ENSG00000121966.8	siAGGF1
3287.83	-0.278064	0.113882	-2.44167	0.0146194	0.0504967	ENSG00000121988.18	siAGGF1
1926.05	0.573683	0.103953	5.51866	3.41589e-08	8.19704e-07	ENSG00000121989.15	siAGGF1
2384.01	0.0603098	0.100232	0.601704	0.547371	0.722097	ENSG00000122008.16	siAGGF1
1830.4	0.256024	0.156878	1.63199	0.102681	0.2312	ENSG00000122012.14	siAGGF1
43.7527	-0.016686	0.399869	-0.0417286	0.966715	0.984149	ENSG00000122025.15	siAGGF1
10414	-0.141483	0.123445	-1.14612	0.251746	0.441392	ENSG00000122026.12	siAGGF1
882.975	-0.00270976	0.133009	-0.0203728	0.983746	0.992659	ENSG00000122033.15	siAGGF1
2716.62	-0.341566	0.133973	-2.54952	0.0107872	0.0395656	ENSG00000122034.17	siAGGF1
168.308	-0.454229	0.238529	-1.90429	0.0568724	0.148552	ENSG00000122035.7	siAGGF1
2043.58	0.385503	0.109749	3.51259	0.000443755	0.00279158	ENSG00000122042.10	siAGGF1
4026.83	0.0742439	0.0945537	0.785204	0.432334	0.626505	ENSG00000122068.13	siAGGF1
1202.63	0.218374	0.116753	1.8704	0.0614282	0.158015	ENSG00000122085.17	siAGGF1
4566.95	0.0694111	0.0931651	0.745033	0.456252	0.647376	ENSG00000122126.18	siAGGF1
1843.04	-0.272238	0.114876	-2.36985	0.0177954	0.0590325	ENSG00000122140.13	siAGGF1
54.2935	0.812835	0.381733	2.12933	0.0332271	0.0972369	ENSG00000122194.20	siAGGF1
4887.83	-0.11205	0.0943401	-1.18773	0.234941	0.421137	ENSG00000122203.15	siAGGF1
7400.02	0.0686266	0.106187	0.64628	0.518098	0.699897	ENSG00000122218.17	siAGGF1
13.8289	0.48155	0.749301	0.642665	0.520441	NA	ENSG00000122254.7	siAGGF1
4463.72	0.13571	0.10201	1.33037	0.183397	0.35179	ENSG00000122257.20	siAGGF1
2538.5	-0.155956	0.100191	-1.55658	0.119571	0.258544	ENSG00000122299.12	siAGGF1
1063.58	-0.188772	0.118484	-1.59323	0.111108	0.245126	ENSG00000122335.17	siAGGF1
2848.34	-0.122808	0.130138	-0.943672	0.345337	0.54505	ENSG00000122359.18	siAGGF1
32.0922	-0.573956	0.481925	-1.19097	0.233667	0.419516	ENSG00000122367.21	siAGGF1
6097.63	-0.231125	0.107879	-2.14245	0.0321575	0.0947147	ENSG00000122376.12	siAGGF1
1279.45	-1.51909	0.198104	-7.66814	1.74503e-14	1.67364e-12	ENSG00000122378.14	siAGGF1
430.824	-0.0319046	0.179789	-0.177456	0.85915	0.928437	ENSG00000122386.11	siAGGF1
1275.59	0.532475	0.114632	4.64508	3.39947e-06	4.35568e-05	ENSG00000122390.19	siAGGF1
50161	-0.182518	0.115439	-1.58108	0.11386	0.249552	ENSG00000122406.14	siAGGF1
2674.96	0.0630048	0.104594	0.602377	0.546924	0.721666	ENSG00000122417.16	siAGGF1
90.7896	-0.0373334	0.294207	-0.126895	0.899023	0.950127	ENSG00000122420.10	siAGGF1
285.1	0.365967	0.209925	1.74332	0.0812777	0.194804	ENSG00000122432.19	siAGGF1
2348.5	0.0570008	0.110072	0.517851	0.604563	0.766003	ENSG00000122435.11	siAGGF1
428.455	-0.0226553	0.183481	-0.123475	0.901731	0.951733	ENSG00000122477.14	siAGGF1
1079.01	0.228523	0.125171	1.82569	0.0678973	0.170252	ENSG00000122481.17	siAGGF1
9488.09	0.539255	0.0893222	6.03719	1.56819e-09	5.24546e-08	ENSG00000122482.22	siAGGF1
3174.13	0.0241629	0.111723	0.216275	0.828773	0.911308	ENSG00000122483.18	siAGGF1
4568.94	0.239277	0.095573	2.5036	0.0122935	0.0439164	ENSG00000122484.9	siAGGF1
665.03	-0.146839	0.146457	-1.00261	0.316049	0.514075	ENSG00000122490.19	siAGGF1
2107.96	0.467705	0.123566	3.78506	0.000153669	0.00113967	ENSG00000122507.21	siAGGF1
1777.8	-0.139387	0.117866	-1.18259	0.236971	0.423831	ENSG00000122512.17	siAGGF1
446.22	-0.162917	0.163321	-0.997526	0.318509	0.516847	ENSG00000122515.16	siAGGF1
5933.45	0.166548	0.0911629	1.82692	0.0677111	0.169933	ENSG00000122545.22	siAGGF1
583.902	-0.420808	0.152353	-2.76206	0.00574375	0.023655	ENSG00000122547.12	siAGGF1
1349.65	0.395223	0.110955	3.562	0.00036804	0.00239147	ENSG00000122550.18	siAGGF1
922.277	0.456265	0.134529	3.39156	0.000694958	0.00407192	ENSG00000122557.11	siAGGF1
11556.7	0.11256	0.102587	1.09721	0.272549	0.46738	ENSG00000122565.19	siAGGF1
16700	0.408026	0.13087	3.11779	0.00182212	0.00919626	ENSG00000122566.23	siAGGF1
356.6	-0.237422	0.198586	-1.19557	0.231866	0.417389	ENSG00000122574.12	siAGGF1
36.9867	0.825499	0.509183	1.62122	0.10497	0.23505	ENSG00000122584.13	siAGGF1
3990.54	0.227681	0.0974012	2.33756	0.0194102	0.0632342	ENSG00000122591.13	siAGGF1
160.411	0.608421	0.299167	2.03372	0.0419799	0.116818	ENSG00000122592.8	siAGGF1
1099.82	-0.87568	0.120134	-7.28922	3.11751e-13	2.26447e-11	ENSG00000122642.11	siAGGF1
2187.16	0.0682813	0.113557	0.601298	0.547642	0.722331	ENSG00000122643.24	siAGGF1
574.826	-0.129788	0.149909	-0.86578	0.386611	0.583391	ENSG00000122644.13	siAGGF1
3518.57	-0.127868	0.101365	-1.26146	0.207144	0.383946	ENSG00000122674.12	siAGGF1
470.359	-0.245105	0.161574	-1.51698	0.129272	0.27385	ENSG00000122678.17	siAGGF1
1080.08	-0.139139	0.117693	-1.18223	0.237116	0.424013	ENSG00000122687.19	siAGGF1
331.938	0.0116583	0.166711	0.069931	0.944249	0.972939	ENSG00000122691.13	siAGGF1
4849.94	-0.0836183	0.105066	-0.795865	0.426111	0.620528	ENSG00000122692.9	siAGGF1
187.492	-0.238955	0.260446	-0.917484	0.358889	0.557878	ENSG00000122694.16	siAGGF1
2228.89	-0.0728727	0.112556	-0.647435	0.517351	0.699462	ENSG00000122696.14	siAGGF1
3677.7	0.120752	0.103692	1.16453	0.244208	0.432726	ENSG00000122705.18	siAGGF1
1133.37	0.0829032	0.121281	0.683564	0.49425	0.680252	ENSG00000122707.12	siAGGF1
323.111	-0.338395	0.188732	-1.79299	0.0729739	0.179652	ENSG00000122728.6	siAGGF1
1752.41	-0.237742	0.105498	-2.25351	0.024227	0.0755939	ENSG00000122729.19	siAGGF1
33.6159	0.876229	0.475986	1.84087	0.0656404	0.166167	ENSG00000122735.16	siAGGF1
2618.98	-0.0466175	0.10297	-0.452729	0.650744	0.798539	ENSG00000122741.16	siAGGF1
83.9167	0.0279331	0.332246	0.0840738	0.932998	0.967268	ENSG00000122756.15	siAGGF1
1799.82	0.0352514	0.111163	0.317114	0.751157	0.862941	ENSG00000122778.10	siAGGF1
4257.76	-0.103925	0.0935599	-1.11079	0.266659	0.460022	ENSG00000122779.18	siAGGF1
3991.74	0.155629	0.100191	1.55333	0.120345	0.25982	ENSG00000122783.17	siAGGF1
5520.47	-0.350244	0.105053	-3.33399	0.0008561	0.00486135	ENSG00000122786.20	siAGGF1
31.7579	1.03534	0.476935	2.17083	0.0299442	0.0896426	ENSG00000122787.15	siAGGF1
485.659	-0.67003	0.16282	-4.11516	3.86917e-05	0.000353255	ENSG00000122824.11	siAGGF1
71.7719	-0.335749	0.378229	-0.887688	0.374708	0.572838	ENSG00000122861.16	siAGGF1
678.627	-0.527292	0.146222	-3.6061	0.000310838	0.0020705	ENSG00000122863.6	siAGGF1
4233.88	0.0871491	0.107924	0.807506	0.419375	0.614365	ENSG00000122870.12	siAGGF1
2455.94	-0.0947145	0.108988	-0.869038	0.384826	0.581547	ENSG00000122873.12	siAGGF1
2485.53	0.111908	0.103922	1.07684	0.28155	0.478	ENSG00000122882.11	siAGGF1
3411.79	-0.0192122	0.115165	-0.166823	0.867509	0.932957	ENSG00000122884.13	siAGGF1
1592.21	0.347896	0.115538	3.01111	0.00260298	0.0123784	ENSG00000122912.15	siAGGF1
2263.93	-0.65801	0.118776	-5.53993	3.02587e-08	7.37455e-07	ENSG00000122952.17	siAGGF1
2361.18	0.177474	0.106827	1.66132	0.0966493	0.221267	ENSG00000122958.15	siAGGF1
1591.87	0.083267	0.144367	0.576774	0.564092	0.735705	ENSG00000122965.11	siAGGF1
2418	-0.0870343	0.101286	-0.859294	0.390179	0.587476	ENSG00000122966.18	siAGGF1
1545.97	0.0241737	0.118387	0.204192	0.838204	0.916658	ENSG00000122970.16	siAGGF1
349.753	-0.695151	0.218946	-3.175	0.00149839	0.00780152	ENSG00000122971.9	siAGGF1
269.447	-0.370769	0.200308	-1.85099	0.0641707	0.163438	ENSG00000122986.14	siAGGF1
1143.01	0.19145	0.13298	1.43969	0.149954	0.30537	ENSG00000123009.4	siAGGF1
2756.53	-0.460566	0.107318	-4.2916	1.77387e-05	0.000182084	ENSG00000123064.13	siAGGF1
8663.32	0.551368	0.0946372	5.82613	5.6729e-09	1.65638e-07	ENSG00000123066.9	siAGGF1
1552.01	0.517519	0.141306	3.66241	0.000249854	0.00172202	ENSG00000123080.12	siAGGF1
4415.15	0.492622	0.105494	4.66968	3.01673e-06	3.92467e-05	ENSG00000123091.5	siAGGF1
2361.77	0.516451	0.105393	4.90024	9.57209e-07	1.4668e-05	ENSG00000123094.16	siAGGF1
192.877	-0.520268	0.239651	-2.17094	0.0299359	0.0896415	ENSG00000123095.6	siAGGF1
168.502	-0.0349806	0.23059	-0.151701	0.879423	0.940107	ENSG00000123096.12	siAGGF1
4635.49	-0.368032	0.115625	-3.18299	0.00145764	0.00762013	ENSG00000123104.12	siAGGF1
5354.76	0.508031	0.112237	4.52642	5.99905e-06	7.15733e-05	ENSG00000123106.11	siAGGF1
297.532	0.221133	0.229659	0.962876	0.33561	0.5354	ENSG00000123119.12	siAGGF1
3115.43	0.440874	0.0996732	4.4232	9.72513e-06	0.00010827	ENSG00000123124.14	siAGGF1
2127.52	-0.103401	0.113889	-0.907912	0.363925	0.562483	ENSG00000123130.17	siAGGF1
6895.27	-0.6087	0.160016	-3.80399	0.000142384	0.00106936	ENSG00000123131.13	siAGGF1
1716.77	-0.413459	0.130269	-3.17389	0.00150408	0.00782628	ENSG00000123136.15	siAGGF1
1626.66	-0.376791	0.12126	-3.1073	0.00188803	0.00946925	ENSG00000123143.13	siAGGF1
2227.71	-0.250562	0.113874	-2.20035	0.027782	0.0844373	ENSG00000123144.11	siAGGF1
403.639	0.0941431	0.187806	0.501277	0.616176	0.773773	ENSG00000123146.20	siAGGF1
265.418	-0.293056	0.206153	-1.42155	0.155158	0.312679	ENSG00000123154.12	siAGGF1
1751.99	0.0443999	0.137988	0.321767	0.747629	0.860263	ENSG00000123159.16	siAGGF1
895.762	0.00502796	0.135402	0.0371337	0.970378	0.985966	ENSG00000123178.16	siAGGF1
2094.76	-0.458608	0.115904	-3.95679	7.59649e-05	0.000628327	ENSG00000123179.14	siAGGF1
2089.47	-0.369261	0.107682	-3.42917	0.000605423	0.00362178	ENSG00000123191.18	siAGGF1
5693.45	0.680627	0.103639	6.56731	5.12312e-11	2.46475e-09	ENSG00000123200.17	siAGGF1
168.887	0.503979	0.220008	2.29073	0.0219792	0.069975	ENSG00000123201.15	siAGGF1
2231.22	-0.352335	0.103297	-3.4109	0.000647483	0.00384006	ENSG00000123213.23	siAGGF1
2282.07	0.686032	0.103198	6.64772	2.97671e-11	1.49268e-09	ENSG00000123219.13	siAGGF1
1340.47	0.0178865	0.120943	0.147892	0.882428	0.941809	ENSG00000123240.17	siAGGF1
58.1408	-0.481099	0.354482	-1.35719	0.174721	0.340314	ENSG00000123243.15	siAGGF1
1427.94	0.0200869	0.109294	0.183788	0.85418	0.925642	ENSG00000123268.9	siAGGF1
1822.44	-0.540175	0.129603	-4.16794	3.07368e-05	0.000289732	ENSG00000123297.20	siAGGF1
12.1067	-0.0980105	0.776507	-0.12622	0.899558	NA	ENSG00000123329.20	siAGGF1
35.0228	-0.362701	0.45579	-0.795763	0.42617	0.620528	ENSG00000123338.13	siAGGF1
3875.58	-0.0623649	0.112194	-0.555864	0.578304	0.746558	ENSG00000123349.15	siAGGF1
1805.27	0.0281646	0.121299	0.232192	0.816389	0.9044	ENSG00000123352.18	siAGGF1
437.174	-0.270129	0.163403	-1.65314	0.0983024	0.223979	ENSG00000123353.10	siAGGF1
253.712	0.521951	0.201882	2.58542	0.00972591	0.0364166	ENSG00000123358.20	siAGGF1
91.1022	-0.974152	0.303358	-3.21123	0.00132168	0.00702716	ENSG00000123360.12	siAGGF1
269.566	0.423001	0.193568	2.18528	0.0288682	0.0871664	ENSG00000123364.5	siAGGF1
2628.3	-0.0578531	0.120276	-0.481003	0.630514	0.784101	ENSG00000123374.11	siAGGF1
250.681	-0.914395	0.213205	-4.28881	1.79634e-05	0.000184004	ENSG00000123384.14	siAGGF1
746.795	0.773154	0.194031	3.98469	6.7567e-05	0.000570814	ENSG00000123388.4	siAGGF1
566.895	0.187212	0.171954	1.08873	0.276271	0.471773	ENSG00000123395.15	siAGGF1
7.26537	0.482537	1.1441	0.421761	0.673199	NA	ENSG00000123407.4	siAGGF1
95.2473	0.511221	0.303634	1.68367	0.0922448	0.21386	ENSG00000123411.15	siAGGF1
1192.33	-0.370144	0.126036	-2.93682	0.00331593	0.0151372	ENSG00000123415.16	siAGGF1
35368.7	-0.251115	0.0989715	-2.53725	0.0111729	0.0406331	ENSG00000123416.15	siAGGF1
192.01	-0.508415	0.226237	-2.24726	0.0246232	0.0765721	ENSG00000123427.17	siAGGF1
582.988	-0.154482	0.19085	-0.809443	0.41826	0.613217	ENSG00000123444.14	siAGGF1
29.9037	-1.13674	0.594072	-1.91347	0.0556883	0.146003	ENSG00000123453.19	siAGGF1
5755.62	-0.158333	0.0914952	-1.73051	0.0835393	0.198777	ENSG00000123472.13	siAGGF1
3456.63	0.600419	0.112125	5.35492	8.55966e-08	1.81066e-06	ENSG00000123473.17	siAGGF1
1608.1	0.157146	0.119669	1.31317	0.189125	0.360098	ENSG00000123485.12	siAGGF1
246.553	1.04032	1.32218	0.786821	0.431387	0.62553	ENSG00000123500.10	siAGGF1
14039.1	-0.132937	0.0932649	-1.42537	0.154051	0.311146	ENSG00000123505.20	siAGGF1
2228.01	-0.0843229	0.157103	-0.536738	0.591449	0.755883	ENSG00000123545.6	siAGGF1
3795.15	0.131869	0.101281	1.30201	0.192912	0.364986	ENSG00000123552.18	siAGGF1
10103.8	-0.299208	0.114417	-2.61508	0.00892077	0.0338466	ENSG00000123562.18	siAGGF1
151.152	-0.167708	0.238787	-0.702332	0.482472	0.670255	ENSG00000123570.4	siAGGF1
4479.94	-0.246441	0.0949928	-2.59432	0.00947793	0.035596	ENSG00000123575.9	siAGGF1
35.8191	-0.304744	0.471045	-0.646954	0.517662	0.699583	ENSG00000123576.5	siAGGF1
1602.45	-0.424365	0.108746	-3.90236	9.52588e-05	0.000761146	ENSG00000123595.8	siAGGF1
2612.17	-0.328268	0.114026	-2.8789	0.00399067	0.0176492	ENSG00000123600.21	siAGGF1
2490.9	0.347338	0.104126	3.33574	0.000850738	0.00483461	ENSG00000123607.16	siAGGF1
76.0163	0.747057	0.318364	2.34655	0.0189482	0.0620015	ENSG00000123609.11	siAGGF1
136.53	-0.571875	0.275907	-2.07271	0.0381993	0.108571	ENSG00000123612.16	siAGGF1
3500.18	0.677135	0.101156	6.694	2.17157e-11	1.12119e-09	ENSG00000123636.20	siAGGF1
846.896	0.338612	0.143655	2.35712	0.0184171	0.0607061	ENSG00000123643.14	siAGGF1
5135.91	-0.0735493	0.0998504	-0.736595	0.461369	0.652057	ENSG00000123684.13	siAGGF1
191.132	-0.167761	0.208547	-0.804432	0.421148	0.615896	ENSG00000123685.9	siAGGF1
39.3629	-1.48034	0.607626	-2.43626	0.0148399	0.051031	ENSG00000123689.6	siAGGF1
41.5199	0.934633	0.428965	2.17881	0.0293456	0.0883632	ENSG00000123700.5	siAGGF1
1574.54	-0.533452	0.122387	-4.35872	1.30826e-05	0.000140375	ENSG00000123728.10	siAGGF1
3047.09	0.331871	0.11498	2.88632	0.00389773	0.0173209	ENSG00000123737.13	siAGGF1
2085.79	-1.17647	0.123796	-9.50327	2.03408e-21	6.15122e-19	ENSG00000123739.11	siAGGF1
75.9624	0.145335	0.354714	0.409724	0.682008	0.819305	ENSG00000123810.9	siAGGF1
1395.15	-0.447345	0.129735	-3.44814	0.000564457	0.00340698	ENSG00000123815.13	siAGGF1
1163.2	0.0578454	0.131902	0.438549	0.660988	0.806034	ENSG00000123836.15	siAGGF1
176.566	0.392547	0.223196	1.75876	0.0786186	0.190013	ENSG00000123870.11	siAGGF1
727	0.0105243	0.160913	0.0654041	0.947852	0.97452	ENSG00000123892.12	siAGGF1
20.973	0.353728	0.580412	0.609444	0.54223	NA	ENSG00000123901.9	siAGGF1
4435.76	0.21762	0.108601	2.00385	0.0450865	0.123698	ENSG00000123908.12	siAGGF1
1285.92	-0.281047	0.156349	-1.79756	0.0722462	0.17829	ENSG00000123933.17	siAGGF1
177.09	0.093318	0.214824	0.434393	0.664003	0.808015	ENSG00000123965.13	siAGGF1
3977.68	0.0878033	0.0953265	0.92108	0.357009	0.556097	ENSG00000123975.5	siAGGF1
7597.31	0.316047	0.091025	3.4721	0.000516413	0.00316338	ENSG00000123983.15	siAGGF1
476.808	-0.0955993	0.189615	-0.504175	0.614138	0.772653	ENSG00000123989.15	siAGGF1
684.042	-0.744388	0.14074	-5.2891	1.2292e-07	2.50802e-06	ENSG00000123992.21	siAGGF1
31.8277	-0.699298	0.476408	-1.46786	0.142143	0.294153	ENSG00000123999.5	siAGGF1
1143.89	-0.706829	0.140609	-5.02691	4.98452e-07	8.35054e-06	ENSG00000124006.15	siAGGF1
689.546	-0.302389	0.158464	-1.90825	0.0563591	0.147448	ENSG00000124067.17	siAGGF1
336.242	-0.531928	0.191336	-2.78007	0.00543466	0.0225988	ENSG00000124074.12	siAGGF1
104.616	-0.144266	0.370455	-0.389431	0.696957	0.828373	ENSG00000124091.10	siAGGF1
3743.85	0.0768277	0.118067	0.650715	0.51523	0.697386	ENSG00000124097.8	siAGGF1
1961.34	-0.869738	0.13852	-6.27878	3.41247e-10	1.35384e-08	ENSG00000124098.10	siAGGF1
1085.73	0.0810873	0.172357	0.470463	0.638025	0.789664	ENSG00000124103.10	siAGGF1
283.546	-0.110194	0.181281	-0.607865	0.543277	0.71916	ENSG00000124104.19	siAGGF1
18.6981	-0.0127231	0.607238	-0.0209524	0.983284	NA	ENSG00000124116.19	siAGGF1
1000.33	-0.88595	0.118813	-7.45667	8.87367e-14	7.22473e-12	ENSG00000124120.11	siAGGF1
184.642	-0.894765	0.223243	-4.00804	6.12255e-05	0.000523357	ENSG00000124126.14	siAGGF1
29.3764	-0.364977	0.498379	-0.732328	0.463968	0.654053	ENSG00000124140.15	siAGGF1
26.5741	-0.724744	0.53922	-1.34406	0.178929	0.345905	ENSG00000124143.11	siAGGF1
413.589	0.169662	0.155855	1.08859	0.276335	0.471799	ENSG00000124145.6	siAGGF1
2080.53	0.544535	0.108248	5.03046	4.89301e-07	8.22048e-06	ENSG00000124151.19	siAGGF1
1489.03	-0.210769	0.114778	-1.83632	0.06631	0.167533	ENSG00000124155.19	siAGGF1
1442.48	0.213524	0.109861	1.94359	0.0519454	0.138229	ENSG00000124160.12	siAGGF1
3232.38	0.0618228	0.0970544	0.636991	0.524131	0.704978	ENSG00000124164.16	siAGGF1
1035.17	0.218357	0.129008	1.69258	0.0905352	0.210886	ENSG00000124171.9	siAGGF1
5816.61	0.268945	0.12532	2.14607	0.0318677	0.0940199	ENSG00000124172.10	siAGGF1
4990.66	0.256045	0.103269	2.47939	0.0131607	0.04641	ENSG00000124177.16	siAGGF1
1819.46	-0.656058	0.108833	-6.02811	1.65891e-09	5.50541e-08	ENSG00000124181.15	siAGGF1
302.699	0.267225	0.17558	1.52195	0.128021	0.271856	ENSG00000124191.18	siAGGF1
4745.48	0.593761	0.113154	5.24739	1.54273e-07	3.05718e-06	ENSG00000124193.16	siAGGF1
16.3833	1.17296	0.663219	1.76858	0.0769633	NA	ENSG00000124194.17	siAGGF1
3017.08	-0.224501	0.0997104	-2.25153	0.0243518	0.0759116	ENSG00000124198.10	siAGGF1
1264.24	0.492711	0.13807	3.56855	0.000358962	0.00234322	ENSG00000124201.15	siAGGF1
15.9252	0.408975	0.729958	0.560272	0.575294	NA	ENSG00000124203.7	siAGGF1
16631.7	-0.151637	0.102059	-1.48578	0.137337	0.286667	ENSG00000124207.17	siAGGF1
2668.99	-0.0101332	0.103626	-0.0977862	0.922102	0.961569	ENSG00000124208.16	siAGGF1
1889.36	0.288769	0.105919	2.72632	0.00640449	0.0258342	ENSG00000124209.4	siAGGF1
83.5031	-1.02529	0.31216	-3.2845	0.00102162	0.00563883	ENSG00000124212.6	siAGGF1
4076.98	0.561257	0.109866	5.10858	3.24592e-07	5.81949e-06	ENSG00000124214.21	siAGGF1
107.076	-0.447703	0.295649	-1.5143	0.129949	0.274926	ENSG00000124215.17	siAGGF1
21.4291	0.60415	0.686275	0.880332	0.37868	NA	ENSG00000124216.4	siAGGF1
433.406	0.324307	0.162502	1.99571	0.0459658	0.125622	ENSG00000124217.5	siAGGF1
3158.46	0.265682	0.105982	2.50685	0.0121812	0.0436046	ENSG00000124222.23	siAGGF1
490.038	0.480346	0.173618	2.76668	0.00566295	0.0233775	ENSG00000124224.20	siAGGF1
417.165	0.159092	0.168637	0.943401	0.345476	0.545124	ENSG00000124225.16	siAGGF1
1864.4	0.230311	0.114888	2.00467	0.0449986	0.123537	ENSG00000124226.11	siAGGF1
1805.41	-0.29298	0.114827	-2.5515	0.0107261	0.0394001	ENSG00000124228.15	siAGGF1
341.302	-0.119041	0.178854	-0.665578	0.505681	0.689928	ENSG00000124243.19	siAGGF1
57.9575	-0.305293	0.377582	-0.808547	0.418776	0.61373	ENSG00000124251.11	siAGGF1
47.4338	-0.26576	0.414129	-0.641732	0.521047	0.702121	ENSG00000124257.7	siAGGF1
3156.43	-0.0881379	0.102053	-0.86365	0.38778	0.584699	ENSG00000124275.15	siAGGF1
1181.21	-0.348495	0.148647	-2.34445	0.0190551	0.0622895	ENSG00000124279.12	siAGGF1
2239.56	0.0574915	0.125608	0.457706	0.647164	0.79629	ENSG00000124299.16	siAGGF1
316.927	-0.171862	0.174197	-0.986597	0.32384	0.522417	ENSG00000124302.13	siAGGF1
290.46	-0.511353	0.241945	-2.11351	0.0345569	0.100287	ENSG00000124313.19	siAGGF1
3308.74	-0.180847	0.105509	-1.71404	0.0865213	0.203989	ENSG00000124333.16	siAGGF1
101.633	-0.676272	0.29158	-2.31934	0.0203767	0.0658185	ENSG00000124334.19	siAGGF1
10.4296	0.386275	0.819587	0.471305	0.637423	NA	ENSG00000124343.14	siAGGF1
2030.25	-0.414769	0.111163	-3.73117	0.000190593	0.00136931	ENSG00000124356.17	siAGGF1
452.987	0.55338	0.160039	3.45778	0.000544646	0.0033031	ENSG00000124357.13	siAGGF1
493.291	-0.177237	0.153018	-1.15827	0.246753	0.435622	ENSG00000124370.11	siAGGF1
1140.22	-0.312397	0.119332	-2.61788	0.00884773	0.0335953	ENSG00000124374.9	siAGGF1
1192.4	0.767812	0.11546	6.65004	2.93008e-11	1.47429e-09	ENSG00000124380.11	siAGGF1
1557.53	0.265183	0.114109	2.32394	0.0201286	0.0651951	ENSG00000124383.11	siAGGF1
201.159	-0.0567045	0.212722	-0.266566	0.789803	0.888532	ENSG00000124399.4	siAGGF1
5914.69	-0.323561	0.113335	-2.85491	0.00430495	0.0187468	ENSG00000124406.17	siAGGF1
9639.4	-0.260786	0.0973128	-2.67987	0.00736503	0.0289253	ENSG00000124422.12	siAGGF1
700.712	-0.0850246	0.153232	-0.554874	0.578981	0.747134	ENSG00000124444.16	siAGGF1
2571.81	-0.196388	0.11265	-1.74334	0.0812741	0.194804	ENSG00000124459.12	siAGGF1
28.5833	-0.457227	0.533694	-0.856722	0.391599	0.588689	ENSG00000124467.20	siAGGF1
20087.4	-0.013641	0.088431	-0.154256	0.877408	0.939274	ENSG00000124486.15	siAGGF1
22.6133	-0.0622494	0.565719	-0.110036	0.912381	NA	ENSG00000124491.16	siAGGF1
1373.72	0.127636	0.111639	1.14329	0.252916	0.44271	ENSG00000124496.13	siAGGF1
43.6892	-0.449845	0.430709	-1.04443	0.296287	0.493856	ENSG00000124507.11	siAGGF1
1157.81	0.0705937	0.120953	0.583645	0.559459	0.732072	ENSG00000124508.17	siAGGF1
1036.47	-0.55823	0.138313	-4.03598	5.43751e-05	0.000473541	ENSG00000124523.17	siAGGF1
3047.15	0.285115	0.0993557	2.86964	0.00410943	0.0180653	ENSG00000124532.15	siAGGF1
4636.72	0.175983	0.0980003	1.79574	0.0725362	0.178783	ENSG00000124535.16	siAGGF1
2944.15	-0.342168	0.12764	-2.68073	0.00734607	0.0288623	ENSG00000124541.7	siAGGF1
485.6	0.496534	0.157234	3.15793	0.00158895	0.00819669	ENSG00000124549.17	siAGGF1
3527.23	-0.00485815	0.102798	-0.0472592	0.962307	0.981636	ENSG00000124562.10	siAGGF1
1392.34	-0.655481	0.11267	-5.81773	5.96536e-09	1.72646e-07	ENSG00000124570.21	siAGGF1
20615.3	-0.0506926	0.092625	-0.547288	0.584181	0.75108	ENSG00000124571.18	siAGGF1
604.133	0.0827425	0.182569	0.453211	0.650397	0.798383	ENSG00000124574.16	siAGGF1
1903.27	-1.01266	0.173075	-5.85097	4.88716e-09	1.44115e-07	ENSG00000124575.7	siAGGF1
711.901	-0.903616	0.198033	-4.56297	5.04356e-06	6.12586e-05	ENSG00000124587.14	siAGGF1
812.233	-0.806495	0.139068	-5.79928	6.65986e-09	1.90697e-07	ENSG00000124588.22	siAGGF1
3693.92	-0.308953	0.103272	-2.99163	0.00277489	0.0130431	ENSG00000124593.16	siAGGF1
1205.91	-0.519591	0.144186	-3.60362	0.000313814	0.00208758	ENSG00000124596.17	siAGGF1
87.2033	-0.941251	0.3082	-3.05403	0.00225792	0.0109914	ENSG00000124602.11	siAGGF1
1871.49	-0.14278	0.123318	-1.15782	0.246938	0.435819	ENSG00000124608.5	siAGGF1
10.7762	0.34933	0.939453	0.371844	0.710009	NA	ENSG00000124610.5	siAGGF1
613.845	0.0775093	0.140519	0.551594	0.581227	0.749216	ENSG00000124613.9	siAGGF1
30350.7	-0.53527	0.108175	-4.9482	7.4902e-07	1.182e-05	ENSG00000124614.17	siAGGF1
708.46	-0.247132	0.136307	-1.81305	0.0698234	0.173919	ENSG00000124615.21	siAGGF1
12582.8	-0.140696	0.119368	-1.17867	0.238529	0.425694	ENSG00000124635.10	siAGGF1
800.723	-0.201471	0.130014	-1.54961	0.121236	0.261362	ENSG00000124641.16	siAGGF1
613.878	-0.0225151	0.144776	-0.155517	0.876414	0.938922	ENSG00000124659.7	siAGGF1
832.041	0.159226	0.146338	1.08807	0.276564	0.471999	ENSG00000124688.14	siAGGF1
2900.1	-0.931427	0.115706	-8.04992	8.28465e-16	1.07216e-13	ENSG00000124702.19	siAGGF1
23.6628	0.755095	0.597623	1.2635	0.20641	NA	ENSG00000124713.6	siAGGF1
38.3393	0.144655	0.445472	0.324724	0.74539	0.858622	ENSG00000124721.18	siAGGF1
1471.37	-0.511325	0.1337	-3.82442	0.000131078	0.000996056	ENSG00000124733.5	siAGGF1
105.736	-0.944067	0.284883	-3.31387	0.000920135	0.00516558	ENSG00000124743.6	siAGGF1
727.841	-0.73359	0.155652	-4.713	2.44092e-06	3.27326e-05	ENSG00000124749.18	siAGGF1
1111.14	0.954638	0.221247	4.3148	1.59747e-05	0.000166641	ENSG00000124762.15	siAGGF1
4012.98	-0.250273	0.120442	-2.07795	0.0377138	0.107514	ENSG00000124766.7	siAGGF1
21549.6	-0.073752	0.098758	-0.746795	0.455187	0.646368	ENSG00000124767.7	siAGGF1
38.5679	0.274425	0.442779	0.619779	0.535403	0.713416	ENSG00000124772.12	siAGGF1
2450.86	0.24915	0.105263	2.36693	0.0179364	0.0594058	ENSG00000124782.21	siAGGF1
6840.95	-0.0297927	0.0989764	-0.301008	0.763408	0.871725	ENSG00000124783.14	siAGGF1
2794.75	-0.00904497	0.10672	-0.0847543	0.932457	0.967012	ENSG00000124784.9	siAGGF1
1658.24	-0.506241	0.10899	-4.64485	3.40328e-06	4.35867e-05	ENSG00000124785.9	siAGGF1
1186.7	-0.182421	0.129919	-1.40412	0.160284	0.319859	ENSG00000124786.13	siAGGF1
372.206	0.0486171	0.214172	0.227001	0.820423	0.906697	ENSG00000124787.14	siAGGF1
7999.62	0.793656	0.105222	7.54271	4.6031e-14	4.00052e-12	ENSG00000124788.19	siAGGF1
10615.1	0.271334	0.0948353	2.86111	0.00422163	0.0184613	ENSG00000124789.12	siAGGF1
20961.6	0.290857	0.0991245	2.93426	0.00334342	0.0152393	ENSG00000124795.17	siAGGF1
4119.9	-0.0331475	0.112373	-0.294978	0.768011	0.874441	ENSG00000124802.12	siAGGF1
984.643	0.14298	0.124534	1.14813	0.250916	0.440478	ENSG00000124813.23	siAGGF1
3119.17	-0.0931261	0.121039	-0.769388	0.441663	0.634522	ENSG00000124831.20	siAGGF1
19.037	-0.56385	0.608246	-0.927009	0.353922	NA	ENSG00000124835.2	siAGGF1
29.7849	-1.46203	0.533831	-2.73875	0.00616733	0.0250342	ENSG00000124875.10	siAGGF1
52.054	-0.307692	0.410834	-0.748944	0.453891	0.645494	ENSG00000124920.14	siAGGF1
4210.65	-0.796795	0.156376	-5.09537	3.48062e-07	6.17675e-06	ENSG00000124942.14	siAGGF1
2625.57	0.222979	0.102448	2.17651	0.0295174	0.0886569	ENSG00000125037.13	siAGGF1
223.161	-0.159874	0.236512	-0.675965	0.499063	0.684987	ENSG00000125046.16	siAGGF1
21266.3	0.0941469	0.0927949	1.01457	0.310311	0.508424	ENSG00000125107.19	siAGGF1
121.161	-0.613737	0.264682	-2.31877	0.0204075	0.0659109	ENSG00000125122.19	siAGGF1
2494.14	-0.278181	0.102242	-2.72081	0.00651227	0.0261621	ENSG00000125124.14	siAGGF1
17.3196	-0.561214	0.763122	-0.735419	0.462084	NA	ENSG00000125144.14	siAGGF1
263.898	0.00955075	0.214867	0.0444496	0.964546	0.982886	ENSG00000125148.7	siAGGF1
1449.69	0.355657	0.115904	3.06855	0.00215103	0.0105613	ENSG00000125149.12	siAGGF1
7834.43	-0.168429	0.0980662	-1.7175	0.0858871	0.202923	ENSG00000125166.13	siAGGF1
310.793	-0.398152	0.18441	-2.15906	0.0308452	0.0916607	ENSG00000125170.11	siAGGF1
31.6802	-0.0159297	3.95213	-0.00403066	0.996784	0.998136	ENSG00000125245.14	siAGGF1
794.594	-0.489433	0.13183	-3.71261	0.00020513	0.0014568	ENSG00000125246.16	siAGGF1
2383.41	-0.399052	0.108512	-3.67748	0.000235551	0.00164066	ENSG00000125247.16	siAGGF1
3383.17	-0.485568	0.106554	-4.55699	5.18913e-06	6.28978e-05	ENSG00000125249.7	siAGGF1
5000.53	-0.380637	0.100111	-3.80217	0.000143437	0.00107563	ENSG00000125257.16	siAGGF1
5640.79	-0.101335	0.0945809	-1.07141	0.283984	0.480638	ENSG00000125266.8	siAGGF1
36.1941	-1.62845	0.543826	-2.99443	0.00274956	0.0129384	ENSG00000125285.6	siAGGF1
9395.1	0.231558	0.0907047	2.55288	0.0106837	0.0392735	ENSG00000125304.10	siAGGF1
561.291	0.0308127	0.155762	0.19782	0.843186	0.919174	ENSG00000125319.15	siAGGF1
13.6557	-0.0934876	0.783933	-0.119255	0.905074	NA	ENSG00000125337.21	siAGGF1
443.437	0.552288	0.155354	3.55503	0.000377941	0.0024397	ENSG00000125347.15	siAGGF1
1085.86	0.566721	0.124246	4.56129	5.08405e-06	6.16997e-05	ENSG00000125351.14	siAGGF1
355.304	-0.410401	0.201633	-2.03538	0.0418124	0.116462	ENSG00000125352.6	siAGGF1
1470.26	-0.62891	0.125692	-5.00358	5.62747e-07	9.26017e-06	ENSG00000125354.24	siAGGF1
356.942	0.370258	0.183544	2.01727	0.0436676	0.120474	ENSG00000125355.16	siAGGF1
2166.41	-0.448082	0.158544	-2.82624	0.00470987	0.0201504	ENSG00000125356.7	siAGGF1
843.615	-0.304177	0.129372	-2.35117	0.0187143	0.0614262	ENSG00000125375.18	siAGGF1
95.6722	0.00994498	0.2939	0.033838	0.973006	0.987264	ENSG00000125378.16	siAGGF1
41.686	0.134167	0.446654	0.300382	0.763886	0.872055	ENSG00000125384.8	siAGGF1
1521.51	0.322482	0.117699	2.73989	0.00614592	0.0249664	ENSG00000125386.16	siAGGF1
507.65	-0.23836	0.156699	-1.52114	0.128225	0.272152	ENSG00000125388.20	siAGGF1
82.1797	0.00651814	0.328409	0.0198476	0.984165	0.992742	ENSG00000125398.8	siAGGF1
30.0673	-0.278773	0.491311	-0.567407	0.570438	0.740527	ENSG00000125409.13	siAGGF1
2182.1	-0.0373068	0.11847	-0.314906	0.752833	0.864213	ENSG00000125430.9	siAGGF1
109.815	0.00462204	0.293062	0.0157716	0.987417	0.994112	ENSG00000125434.11	siAGGF1
2739.57	-0.290371	0.121815	-2.38371	0.0171391	0.0573159	ENSG00000125445.11	siAGGF1
828.838	0.228294	0.17118	1.33365	0.182319	0.350311	ENSG00000125447.18	siAGGF1
378.661	0.260774	0.244779	1.06535	0.286719	0.483538	ENSG00000125449.7	siAGGF1
3470.11	-0.360255	0.0972234	-3.70543	0.000211031	0.00149406	ENSG00000125450.11	siAGGF1
1021.72	-0.234175	0.140805	-1.66311	0.0962906	0.220787	ENSG00000125454.12	siAGGF1
604.26	-0.707915	0.142397	-4.97143	6.64623e-07	1.07048e-05	ENSG00000125457.15	siAGGF1
704.688	-0.548872	0.161805	-3.39218	0.0006934	0.0040644	ENSG00000125458.7	siAGGF1
1823.78	-0.146063	0.125492	-1.16392	0.244456	0.43288	ENSG00000125459.18	siAGGF1
190.103	0.188401	0.242421	0.777165	0.437061	0.630826	ENSG00000125462.21	siAGGF1
1775.55	0.14608	0.104871	1.39295	0.163634	0.324618	ENSG00000125482.13	siAGGF1
4474.03	-0.0959262	0.0964048	-0.995035	0.319719	0.517657	ENSG00000125484.12	siAGGF1
2328.34	0.233344	0.101556	2.29767	0.0215804	0.0689171	ENSG00000125485.18	siAGGF1
935.045	-0.0823255	0.191562	-0.429759	0.667371	0.809934	ENSG00000125503.13	siAGGF1
469.407	-0.481607	0.178636	-2.69602	0.00701732	0.0278103	ENSG00000125505.17	siAGGF1
115.766	-0.980329	0.279697	-3.50497	0.000456655	0.00285817	ENSG00000125510.18	siAGGF1
640.559	-0.817778	0.174836	-4.6774	2.90533e-06	3.78972e-05	ENSG00000125520.14	siAGGF1
310.908	-0.547965	0.219427	-2.49726	0.0125158	0.0445386	ENSG00000125534.11	siAGGF1
202.881	0.62104	0.214887	2.89008	0.0038514	0.0171562	ENSG00000125551.19	siAGGF1
128.42	-0.756295	0.273356	-2.7667	0.00566261	0.0233775	ENSG00000125611.16	siAGGF1
702.527	0.273203	0.132241	2.06594	0.0388339	0.110027	ENSG00000125629.16	siAGGF1
4164.61	-0.162077	0.105167	-1.54114	0.123284	0.26464	ENSG00000125630.16	siAGGF1
3515.09	0.213167	0.122926	1.7341	0.0829	0.197661	ENSG00000125633.11	siAGGF1
73.2499	-0.836028	0.326237	-2.56264	0.0103879	0.0384149	ENSG00000125637.16	siAGGF1
683.426	-0.669472	0.138079	-4.84847	1.24415e-06	1.83624e-05	ENSG00000125648.15	siAGGF1
42.5065	-0.680027	0.443196	-1.53437	0.124939	0.267052	ENSG00000125650.5	siAGGF1
1665.68	-0.212235	0.135437	-1.56704	0.117106	0.254679	ENSG00000125651.14	siAGGF1
160.051	-0.576678	0.307835	-1.87333	0.0610222	0.157257	ENSG00000125652.8	siAGGF1
824.372	-0.506354	0.143691	-3.5239	0.000425244	0.00269688	ENSG00000125656.12	siAGGF1
64.7872	-0.248923	0.34996	-0.711291	0.476904	0.665358	ENSG00000125657.5	siAGGF1
31.7817	-0.0136432	0.46841	-0.0291266	0.976764	0.989049	ENSG00000125675.20	siAGGF1
11181	0.285578	0.102914	2.77491	0.00552162	0.0228897	ENSG00000125676.20	siAGGF1
4691.76	0.194055	0.0933204	2.07945	0.0375757	0.10719	ENSG00000125686.12	siAGGF1
36289.1	-0.203224	0.113316	-1.79342	0.0729059	0.179515	ENSG00000125691.15	siAGGF1
3308.94	-0.226308	0.108366	-2.08837	0.0367644	0.10523	ENSG00000125695.12	siAGGF1
2550.3	-0.130433	0.107732	-1.21072	0.226001	0.409275	ENSG00000125703.15	siAGGF1
218.873	0.397893	0.216268	1.83981	0.0657955	0.166489	ENSG00000125726.11	siAGGF1
125.603	-0.701245	0.281371	-2.49224	0.0126939	0.0450265	ENSG00000125730.18	siAGGF1
64.145	-1.4261	0.369192	-3.86275	0.000112116	0.000874618	ENSG00000125731.13	siAGGF1
307.415	-0.837738	0.191455	-4.37565	1.21074e-05	0.000131241	ENSG00000125733.18	siAGGF1
528.704	-0.697958	0.15533	-4.49339	7.00994e-06	8.20808e-05	ENSG00000125734.16	siAGGF1
24.258	-0.232615	0.633763	-0.367038	0.713591	NA	ENSG00000125740.15	siAGGF1
607.541	-0.0164347	0.148746	-0.110488	0.912022	0.95748	ENSG00000125741.6	siAGGF1
4208.39	-0.591598	0.130065	-4.54849	5.40315e-06	6.51721e-05	ENSG00000125743.11	siAGGF1
104.113	0.572258	0.295521	1.93644	0.0528139	0.140012	ENSG00000125744.12	siAGGF1
391.227	-0.757647	0.178471	-4.24521	2.18391e-05	0.000217774	ENSG00000125746.18	siAGGF1
384.273	-0.0938731	0.166917	-0.562394	0.573847	0.742936	ENSG00000125753.15	siAGGF1
1278.85	-0.499519	0.13686	-3.64986	0.000262383	0.00178882	ENSG00000125755.20	siAGGF1
2681.69	-0.0306638	0.10392	-0.295072	0.767939	0.874438	ENSG00000125772.15	siAGGF1
69.1843	0.573312	0.355413	1.61308	0.106726	0.237922	ENSG00000125775.15	siAGGF1
3324.29	0.252401	0.0993108	2.54152	0.0110371	0.0402678	ENSG00000125779.24	siAGGF1
9.12225	0.0860373	1.03091	0.0834572	0.933488	NA	ENSG00000125787.11	siAGGF1
14.9728	0.691337	0.738359	0.936315	0.349111	NA	ENSG00000125798.15	siAGGF1
737.423	-0.110239	0.139015	-0.793005	0.427775	0.622027	ENSG00000125804.15	siAGGF1
838.982	0.136517	0.130406	1.04686	0.295163	0.49237	ENSG00000125812.16	siAGGF1
1681.19	0.578391	0.112752	5.12976	2.90119e-07	5.29757e-06	ENSG00000125814.17	siAGGF1
219.151	0.225575	0.199793	1.12904	0.25888	0.450087	ENSG00000125816.5	siAGGF1
1521.62	-0.563203	0.139299	-4.04314	5.2741e-05	0.000461344	ENSG00000125817.8	siAGGF1
3517.25	0.014819	0.102631	0.14439	0.885192	0.943246	ENSG00000125818.18	siAGGF1
25.9721	0.381954	0.55188	0.692096	0.488877	0.675959	ENSG00000125820.6	siAGGF1
1318.9	-0.0931076	0.123819	-0.751967	0.452071	0.64397	ENSG00000125821.13	siAGGF1
1217.39	-0.431863	0.120287	-3.59028	0.000330329	0.00217935	ENSG00000125826.22	siAGGF1
2146.65	-0.0799818	0.104167	-0.767827	0.44259	0.635217	ENSG00000125827.9	siAGGF1
2123.12	0.196782	0.106855	1.84158	0.0655365	0.165947	ENSG00000125834.13	siAGGF1
10938.6	0.0869889	0.102315	0.850209	0.395209	0.591775	ENSG00000125835.20	siAGGF1
579.203	-0.0596956	0.157299	-0.379503	0.704314	0.83269	ENSG00000125841.14	siAGGF1
451.417	-0.415963	0.165597	-2.5119	0.0120083	0.0430843	ENSG00000125843.12	siAGGF1
1735.26	-0.815167	0.125206	-6.5106	7.48532e-11	3.47159e-09	ENSG00000125844.17	siAGGF1
22.4156	-0.134011	0.554176	-0.24182	0.80892	NA	ENSG00000125845.7	siAGGF1
1247.01	-0.0449241	0.121976	-0.368303	0.712647	0.837438	ENSG00000125846.17	siAGGF1
201.184	0.529499	0.232051	2.28182	0.0225002	0.0712792	ENSG00000125848.10	siAGGF1
5693.27	0.160111	0.106818	1.49892	0.133895	0.281128	ENSG00000125850.11	siAGGF1
52.7561	0.38165	0.45484	0.839087	0.40142	0.597153	ENSG00000125851.10	siAGGF1
1535.99	-0.21031	0.121913	-1.72508	0.0845132	0.200467	ENSG00000125863.20	siAGGF1
481.029	0.200756	0.153398	1.30873	0.190627	0.362073	ENSG00000125864.14	siAGGF1
5398.59	0.0492121	0.0995189	0.4945	0.620953	0.777468	ENSG00000125868.16	siAGGF1
2360.19	-0.0529016	0.135369	-0.390796	0.695948	0.82781	ENSG00000125870.11	siAGGF1
3063.31	0.420633	0.100745	4.17523	2.9769e-05	0.000282044	ENSG00000125871.14	siAGGF1
1392.58	0.573605	0.127153	4.51115	6.44786e-06	7.6222e-05	ENSG00000125875.15	siAGGF1
1304.15	-0.529077	0.124449	-4.25136	2.12474e-05	0.000212677	ENSG00000125877.13	siAGGF1
3456.91	-0.0797207	0.107112	-0.744273	0.456712	0.647681	ENSG00000125885.13	siAGGF1
171.035	-1.27321	0.257193	-4.9504	7.40603e-07	1.17184e-05	ENSG00000125895.6	siAGGF1
210.125	0.14765	0.274384	0.538115	0.590498	0.755352	ENSG00000125898.13	siAGGF1
2169.24	-0.948146	0.132404	-7.16101	8.00848e-13	5.38184e-11	ENSG00000125901.6	siAGGF1
1562.12	-0.131952	0.119423	-1.10491	0.269197	0.46332	ENSG00000125912.11	siAGGF1
82.588	-1.0065	0.386839	-2.60187	0.00927169	0.0349321	ENSG00000125931.11	siAGGF1
12427.1	0.016863	0.0945573	0.178336	0.858459	0.928116	ENSG00000125944.22	siAGGF1
670.309	-0.0189454	0.135808	-0.139501	0.889055	0.945664	ENSG00000125945.16	siAGGF1
1715.44	-0.173601	0.114146	-1.52088	0.128291	0.272235	ENSG00000125952.21	siAGGF1
2338.02	-0.342261	0.104324	-3.28074	0.00103535	0.00569587	ENSG00000125954.13	siAGGF1
428.031	0.144637	0.153011	0.945271	0.344521	0.544196	ENSG00000125962.16	siAGGF1
32.9091	-0.57223	0.486481	-1.17626	0.23949	0.426919	ENSG00000125965.9	siAGGF1
56.5422	1.13744	0.501292	2.26903	0.0232668	0.0732301	ENSG00000125966.10	siAGGF1
410.834	-0.469895	0.174499	-2.69282	0.00708502	0.0280186	ENSG00000125967.17	siAGGF1
127.54	-0.246799	0.255948	-0.964256	0.334917	0.534583	ENSG00000125968.10	siAGGF1
4212.32	0.0117084	0.0990522	0.118204	0.905906	0.954194	ENSG00000125970.12	siAGGF1
1197.25	-0.402759	0.141966	-2.83702	0.00455368	0.0196347	ENSG00000125971.18	siAGGF1
7586.49	-0.154422	0.119246	-1.29499	0.195325	0.368118	ENSG00000125977.7	siAGGF1
2817.21	-0.452991	0.143328	-3.16052	0.00157487	0.00813123	ENSG00000125991.21	siAGGF1
1265.65	-0.0495894	0.131258	-0.377802	0.705577	0.833455	ENSG00000125995.16	siAGGF1
1241.93	-0.375252	0.1136	-3.30327	0.000955634	0.00533355	ENSG00000126001.17	siAGGF1
685.005	0.128007	0.156906	0.815823	0.414601	0.609692	ENSG00000126003.7	siAGGF1
311.543	0.0809284	0.18425	0.439231	0.660494	0.805598	ENSG00000126005.17	siAGGF1
6399	-0.102921	0.0971721	-1.05916	0.289525	0.486195	ENSG00000126012.14	siAGGF1
708.082	-0.193595	0.144298	-1.34164	0.179713	0.346969	ENSG00000126016.17	siAGGF1
885.249	-0.167291	0.147708	-1.13257	0.257393	0.448211	ENSG00000126062.4	siAGGF1
5263.48	-0.105499	0.0944835	-1.11658	0.264173	0.457008	ENSG00000126067.12	siAGGF1
4241.75	0.296872	0.0953669	3.11294	0.00185231	0.00932323	ENSG00000126070.20	siAGGF1
2887.74	-0.850479	0.100794	-8.4378	3.23355e-17	5.15213e-15	ENSG00000126088.14	siAGGF1
1262.96	0.187652	0.124614	1.50587	0.1321	0.278364	ENSG00000126091.21	siAGGF1
251.67	-0.112141	0.195771	-0.572817	0.566768	0.73754	ENSG00000126106.14	siAGGF1
456.878	-0.500291	0.2311	-2.16482	0.0304011	0.090677	ENSG00000126107.15	siAGGF1
3729.82	-0.503816	0.0950347	-5.30139	1.14922e-07	2.35861e-06	ENSG00000126214.22	siAGGF1
1282.74	-0.329246	0.126676	-2.59913	0.00934601	0.0351674	ENSG00000126215.14	siAGGF1
3743.41	0.529683	0.109897	4.8198	1.43701e-06	2.08149e-05	ENSG00000126216.15	siAGGF1
736.231	-0.712705	0.165253	-4.31282	1.61189e-05	0.000167967	ENSG00000126217.22	siAGGF1
4623.09	-0.162794	0.0952957	-1.7083	0.0875802	0.205734	ENSG00000126226.22	siAGGF1
142.312	0.181873	0.280221	0.649035	0.516316	0.698318	ENSG00000126243.9	siAGGF1
238.858	-0.82618	0.230563	-3.58332	0.000339256	0.00223079	ENSG00000126246.10	siAGGF1
4020.2	-0.388651	0.124359	-3.12524	0.00177661	0.00900952	ENSG00000126247.11	siAGGF1
1881.8	-0.516683	0.113081	-4.56915	4.89695e-06	5.97964e-05	ENSG00000126249.8	siAGGF1
2868.46	0.147502	0.114169	1.29196	0.196371	0.369549	ENSG00000126254.12	siAGGF1
32523.7	0.0594499	0.0892371	0.666202	0.505282	0.689531	ENSG00000126261.13	siAGGF1
6076.55	-0.373837	0.117375	-3.18499	0.00144759	0.00757964	ENSG00000126267.11	siAGGF1
785.05	-0.507527	0.161004	-3.15226	0.00162011	0.00833135	ENSG00000126351.13	siAGGF1
39.0504	0.409731	0.444182	0.922438	0.3563	0.555432	ENSG00000126368.6	siAGGF1
481.941	0.707575	0.182605	3.87488	0.000106676	0.000839468	ENSG00000126391.14	siAGGF1
1716.95	-0.352048	0.134876	-2.61016	0.00904997	0.0342798	ENSG00000126432.14	siAGGF1
475.678	0.631909	0.211109	2.99329	0.00275989	0.0129808	ENSG00000126453.11	siAGGF1
494.42	-0.535988	0.165023	-3.24796	0.00116237	0.0062827	ENSG00000126456.16	siAGGF1
3702.52	-0.572054	0.108234	-5.28537	1.2545e-07	2.55345e-06	ENSG00000126457.22	siAGGF1
43.504	-0.413744	0.454512	-0.910303	0.362663	0.561334	ENSG00000126458.4	siAGGF1
15.9714	-0.460488	0.741381	-0.621122	0.534519	NA	ENSG00000126460.11	siAGGF1
457.075	0.253923	0.168163	1.50998	0.131049	0.276621	ENSG00000126461.15	siAGGF1
219.385	0.20053	0.23268	0.861825	0.388784	0.586032	ENSG00000126464.15	siAGGF1
27.0047	-0.780986	0.543062	-1.43812	0.150401	0.305924	ENSG00000126500.5	siAGGF1
327.894	-1.06855	0.195161	-5.47519	4.37032e-08	1.00871e-06	ENSG00000126522.17	siAGGF1
3104.17	0.326462	0.0994389	3.28304	0.00102692	0.00566107	ENSG00000126524.12	siAGGF1
170.715	-0.729357	0.264416	-2.75837	0.00580909	0.0238729	ENSG00000126561.18	siAGGF1
97.0379	-0.0156081	0.291619	-0.0535223	0.957316	0.979862	ENSG00000126562.17	siAGGF1
2045.26	-0.542366	0.102909	-5.27035	1.36165e-07	2.74702e-06	ENSG00000126581.13	siAGGF1
25.7716	-0.0983386	0.525074	-0.187285	0.851437	0.924022	ENSG00000126583.12	siAGGF1
9848.25	-0.819398	0.0980654	-8.35563	6.50828e-17	9.84078e-15	ENSG00000126602.11	siAGGF1
137.372	-0.0326218	0.261224	-0.124881	0.900618	0.950931	ENSG00000126603.9	siAGGF1
2608.06	0.164858	0.110672	1.4896	0.136328	0.285065	ENSG00000126653.18	siAGGF1
3559.83	0.32265	0.118592	2.72068	0.00651484	0.0261689	ENSG00000126698.11	siAGGF1
188.15	-0.489836	0.226123	-2.16624	0.0302928	0.0904269	ENSG00000126705.15	siAGGF1
237.867	-0.202642	0.208463	-0.972078	0.331012	0.530607	ENSG00000126709.16	siAGGF1
1381.7	0.124896	0.122032	1.02347	0.306085	0.503865	ENSG00000126733.22	siAGGF1
1033.7	0.281429	0.119067	2.36361	0.0180977	0.0598332	ENSG00000126746.19	siAGGF1
1958.71	-0.784236	0.131567	-5.96072	2.51133e-09	7.95996e-08	ENSG00000126749.17	siAGGF1
1217.47	-0.190314	0.12425	-1.5317	0.125597	0.268019	ENSG00000126756.12	siAGGF1
12.8773	0.198474	0.723064	0.27449	0.783708	NA	ENSG00000126759.14	siAGGF1
895.471	-0.275398	0.147633	-1.86543	0.0621214	0.159341	ENSG00000126767.19	siAGGF1
1650.24	-0.319449	0.12167	-2.62553	0.00865142	0.0329697	ENSG00000126768.13	siAGGF1
2830.65	0.183729	0.103271	1.7791	0.0752239	0.183741	ENSG00000126773.13	siAGGF1
1058.35	-0.00719427	0.117455	-0.0612515	0.951159	0.97643	ENSG00000126775.9	siAGGF1
11083.5	0.193559	0.101514	1.90672	0.0565568	0.147897	ENSG00000126777.18	siAGGF1
1072.19	0.00357137	0.127429	0.0280263	0.977641	0.989562	ENSG00000126778.12	siAGGF1
3837.15	-0.067327	0.105154	-0.640268	0.521998	0.703047	ENSG00000126787.13	siAGGF1
1116.53	-0.269903	0.117542	-2.29623	0.0216629	0.0691298	ENSG00000126790.12	siAGGF1
113.709	0.303591	0.28169	1.07775	0.281147	0.477537	ENSG00000126803.10	siAGGF1
1512.07	0.265802	0.111009	2.39441	0.016647	0.0560368	ENSG00000126804.14	siAGGF1
2290.08	0.0170479	0.117656	0.144896	0.884793	0.942956	ENSG00000126814.7	siAGGF1
1329.8	-0.29273	0.119918	-2.44109	0.0146428	0.0505539	ENSG00000126821.8	siAGGF1
975.933	-0.225158	0.126889	-1.77444	0.0759902	0.185156	ENSG00000126822.18	siAGGF1
3561.01	-0.126722	0.097885	-1.2946	0.195459	0.368229	ENSG00000126858.19	siAGGF1
90.4348	0.0833454	0.409138	0.20371	0.838581	0.916846	ENSG00000126861.5	siAGGF1
2135.48	-0.205228	0.110532	-1.85672	0.0633503	0.161835	ENSG00000126870.16	siAGGF1
2210.13	-1.17849	0.14151	-8.328	8.22186e-17	1.22444e-14	ENSG00000126878.13	siAGGF1
304.975	-0.891528	0.188568	-4.72789	2.26865e-06	3.07425e-05	ENSG00000126882.14	siAGGF1
2912.52	0.300099	0.109516	2.74022	0.00613982	0.0249465	ENSG00000126883.19	siAGGF1
303.808	-0.0313547	0.215417	-0.145554	0.884274	0.94264	ENSG00000126903.16	siAGGF1
1200.08	-0.172618	0.137859	-1.25214	0.210519	0.388573	ENSG00000126934.15	siAGGF1
2534.5	0.392855	0.113591	3.45849	0.00054321	0.00329619	ENSG00000126945.9	siAGGF1
48.2441	0.527941	0.405074	1.30332	0.192466	0.364365	ENSG00000126950.8	siAGGF1
960.972	-0.49994	0.142496	-3.50846	0.000450713	0.00282695	ENSG00000126953.8	siAGGF1
1195.03	0.278526	0.1376	2.02418	0.0429521	0.118887	ENSG00000126970.17	siAGGF1
49571.6	-0.490325	0.102925	-4.76391	1.89873e-06	2.63687e-05	ENSG00000127022.16	siAGGF1
1428.39	-0.456558	0.135628	-3.36626	0.000761953	0.00439751	ENSG00000127054.22	siAGGF1
1258.45	0.12426	0.112805	1.10155	0.270658	0.465203	ENSG00000127080.10	siAGGF1
881.388	0.28031	0.135007	2.07626	0.0378702	0.107822	ENSG00000127081.15	siAGGF1
26.6917	0.395453	0.680991	0.580703	0.561441	0.733895	ENSG00000127083.8	siAGGF1
34.9814	0.296329	0.458784	0.645901	0.518343	0.700112	ENSG00000127084.19	siAGGF1
911.036	-0.181505	0.14112	-1.28617	0.198382	0.372223	ENSG00000127124.16	siAGGF1
1033.61	-0.0459354	0.122148	-0.376064	0.706869	0.834287	ENSG00000127125.9	siAGGF1
297.068	-0.135369	0.200202	-0.676164	0.498937	0.684908	ENSG00000127152.18	siAGGF1
8003.21	-0.18223	0.126885	-1.43618	0.150952	0.306597	ENSG00000127184.13	siAGGF1
1356.08	-0.553877	0.12987	-4.26484	2.00041e-05	0.00020206	ENSG00000127191.18	siAGGF1
480.473	0.34428	0.159881	2.15335	0.0312912	0.0926327	ENSG00000127220.6	siAGGF1
36.7683	0.67942	0.52638	1.29074	0.196794	0.370015	ENSG00000127249.15	siAGGF1
519.978	0.345001	0.148965	2.316	0.0205585	0.0662324	ENSG00000127252.7	siAGGF1
1548.18	0.0448663	0.11199	0.400627	0.688695	0.823322	ENSG00000127311.10	siAGGF1
4271.36	0.671379	0.100886	6.65484	2.83605e-11	1.42941e-09	ENSG00000127314.18	siAGGF1
38.2784	0.211523	0.444892	0.475449	0.634467	0.787002	ENSG00000127324.9	siAGGF1
2449.81	0.123765	0.103978	1.19031	0.233926	0.41988	ENSG00000127328.22	siAGGF1
85.7317	-0.186221	0.30229	-0.616034	0.537872	0.715393	ENSG00000127329.16	siAGGF1
3764.84	0.181721	0.100066	1.81601	0.069369	0.173195	ENSG00000127334.11	siAGGF1
1947.79	-0.52362	0.114198	-4.58519	4.53564e-06	5.60777e-05	ENSG00000127337.7	siAGGF1
32.7906	0.256885	0.51095	0.502759	0.615134	0.773342	ENSG00000127362.2	siAGGF1
106.842	0.291011	0.272836	1.06662	0.286144	0.482915	ENSG00000127364.4	siAGGF1
24.8588	0.108091	0.528154	0.204658	0.837839	0.91653	ENSG00000127366.5	siAGGF1
1176.11	-0.301871	0.124515	-2.42438	0.0153345	0.0524108	ENSG00000127399.15	siAGGF1
140.736	-0.490112	0.283493	-1.72883	0.0838392	0.199267	ENSG00000127415.13	siAGGF1
812.375	-0.618533	0.155395	-3.9804	6.88007e-05	0.000579914	ENSG00000127418.15	siAGGF1
185.444	-0.080919	0.224951	-0.359719	0.719057	0.841394	ENSG00000127419.17	siAGGF1
1354.84	-0.226576	0.121691	-1.8619	0.0626177	0.160351	ENSG00000127423.11	siAGGF1
1546.03	-0.23117	0.125058	-1.8485	0.0645298	0.16407	ENSG00000127445.14	siAGGF1
667.868	-0.149249	0.150613	-0.99094	0.321715	0.519936	ENSG00000127452.9	siAGGF1
2638.13	-0.250279	0.113203	-2.21089	0.0270437	0.0826	ENSG00000127463.16	siAGGF1
7888.49	0.201997	0.112036	1.80297	0.0713934	0.176911	ENSG00000127481.15	siAGGF1
6018.67	-0.255738	0.0908944	-2.81358	0.00489937	0.0207841	ENSG00000127483.19	siAGGF1
64.1971	-0.337892	0.373329	-0.905079	0.365424	0.564105	ENSG00000127507.18	siAGGF1
936.004	0.0203582	0.131635	0.154656	0.877093	0.939174	ENSG00000127511.10	siAGGF1
1179.13	0.353293	0.119098	2.96642	0.0030129	0.0139953	ENSG00000127526.15	siAGGF1
1142.01	0.0018261	0.134182	0.0136091	0.989142	0.994896	ENSG00000127527.15	siAGGF1
123.345	0.150032	0.406819	0.368793	0.712282	0.837267	ENSG00000127530.4	siAGGF1
1866.45	-0.295104	0.129097	-2.2859	0.0222599	0.0706993	ENSG00000127540.12	siAGGF1
726.245	0.198484	0.141725	1.40049	0.161368	0.321412	ENSG00000127554.13	siAGGF1
273.389	1.06267	0.207372	5.12444	2.98427e-07	5.42921e-06	ENSG00000127561.16	siAGGF1
700.396	-0.164974	0.173232	-0.952328	0.340931	0.540774	ENSG00000127564.17	siAGGF1
34.0492	0.758226	0.527971	1.43611	0.150971	0.306597	ENSG00000127578.7	siAGGF1
312.568	-0.976894	0.232981	-4.19302	2.75269e-05	0.00026405	ENSG00000127580.17	siAGGF1
443.831	-0.497791	0.162199	-3.06901	0.0021477	0.0105484	ENSG00000127585.13	siAGGF1
780.506	-0.679769	0.179996	-3.77657	0.000159	0.00117677	ENSG00000127586.17	siAGGF1
5614.57	-0.725064	0.116739	-6.211	5.26495e-10	2.00298e-08	ENSG00000127589.5	siAGGF1
16949.7	-0.268463	0.0933863	-2.87476	0.00404335	0.0178492	ENSG00000127603.32	siAGGF1
2713.34	-0.30403	0.121619	-2.49985	0.0124244	0.044272	ENSG00000127616.22	siAGGF1
1156.89	-0.0124666	0.139783	-0.0891859	0.928934	0.965295	ENSG00000127663.16	siAGGF1
69.3431	-0.401446	0.340506	-1.17897	0.238411	0.425688	ENSG00000127666.11	siAGGF1
995.913	0.420495	0.129857	3.23814	0.00120311	0.00648181	ENSG00000127720.8	siAGGF1
582.58	-0.61946	0.146294	-4.23434	2.29219e-05	0.000226287	ENSG00000127774.7	siAGGF1
2617.98	0.419672	0.113444	3.69938	0.000216126	0.00152466	ENSG00000127804.13	siAGGF1
22.2017	-0.471855	0.553852	-0.851952	0.394241	NA	ENSG00000127824.15	siAGGF1
144.415	-0.0450249	0.323465	-0.139195	0.889296	0.945772	ENSG00000127831.11	siAGGF1
2783.13	-0.675928	0.111688	-6.05192	1.43125e-09	4.81011e-08	ENSG00000127837.10	siAGGF1
624.275	0.0196258	0.14454	0.135781	0.891994	0.946701	ENSG00000127838.15	siAGGF1
628.83	-0.110246	0.151548	-0.727466	0.466941	0.656876	ENSG00000127863.16	siAGGF1
2389.48	-0.243218	0.123286	-1.9728	0.0485186	0.130968	ENSG00000127870.17	siAGGF1
2297.57	-1.08888	0.12741	-8.54621	1.27198e-17	2.2483e-15	ENSG00000127884.5	siAGGF1
6508.23	0.279504	0.103429	2.70238	0.0068846	0.0273758	ENSG00000127914.19	siAGGF1
253.601	0.517993	0.243736	2.12522	0.0335679	0.0980551	ENSG00000127920.6	siAGGF1
3382.57	0.32886	0.0980406	3.35432	0.000795598	0.00456326	ENSG00000127922.10	siAGGF1
16087.8	-0.0346645	0.10764	-0.322041	0.747422	0.860083	ENSG00000127928.13	siAGGF1
1462.79	-0.332294	0.130585	-2.54466	0.0109386	0.039997	ENSG00000127946.17	siAGGF1
1283	0.450225	0.113868	3.95393	7.68771e-05	0.000634456	ENSG00000127947.16	siAGGF1
1102.88	0.228977	0.130119	1.75976	0.0784488	0.189671	ENSG00000127948.17	siAGGF1
707.291	-0.100351	0.138138	-0.726457	0.467559	0.657302	ENSG00000127952.17	siAGGF1
3171.02	0.51681	0.109424	4.72299	2.324e-06	3.14207e-05	ENSG00000127955.17	siAGGF1
327.645	0.303057	0.175572	1.72611	0.0843272	0.200118	ENSG00000127957.21	siAGGF1
2140.1	-0.356696	0.113471	-3.14351	0.00166937	0.00854466	ENSG00000127980.16	siAGGF1
1280.43	0.34494	0.126618	2.72426	0.00644464	0.0259608	ENSG00000127989.14	siAGGF1
3712.53	0.311208	0.102058	3.04932	0.00229361	0.0111195	ENSG00000127990.19	siAGGF1
737.086	0.68659	0.130559	5.25883	1.44976e-07	2.90109e-06	ENSG00000127993.16	siAGGF1
2177.11	0.626699	0.116632	5.37328	7.73156e-08	1.65798e-06	ENSG00000127995.17	siAGGF1
4020.92	0.494788	0.108853	4.54545	5.48176e-06	6.59324e-05	ENSG00000128000.17	siAGGF1
442.966	-0.4703	0.167198	-2.81283	0.00491076	0.0208027	ENSG00000128011.5	siAGGF1
53.6468	0.0524753	0.415715	0.126229	0.899551	0.950379	ENSG00000128016.8	siAGGF1
894.079	-0.7511	0.154241	-4.86964	1.11802e-06	1.67595e-05	ENSG00000128039.13	siAGGF1
22.9503	-0.694096	0.557629	-1.24473	0.213232	NA	ENSG00000128040.13	siAGGF1
217.632	0.436569	0.237473	1.83839	0.0660045	0.166875	ENSG00000128045.7	siAGGF1
12489.4	-0.304386	0.104228	-2.92038	0.00349603	0.0158181	ENSG00000128050.9	siAGGF1
6089.96	0.0595867	0.0927609	0.642369	0.520634	0.701979	ENSG00000128059.8	siAGGF1
1698.55	-0.597203	0.138835	-4.30153	1.69621e-05	0.000175336	ENSG00000128159.12	siAGGF1
1662.87	-0.510119	0.131968	-3.86546	0.000110878	0.00086633	ENSG00000128185.10	siAGGF1
2559.9	-0.0956277	0.108158	-0.884152	0.376614	0.574056	ENSG00000128191.17	siAGGF1
326.039	-0.136982	0.175154	-0.782065	0.434176	0.628345	ENSG00000128203.7	siAGGF1
334.278	0.141341	0.191199	0.739232	0.459766	0.65055	ENSG00000128228.5	siAGGF1
14.9221	0.0136432	0.747403	0.0182542	0.985436	NA	ENSG00000128242.13	siAGGF1
2282.41	-0.421239	0.132723	-3.17382	0.00150446	0.00782628	ENSG00000128245.15	siAGGF1
26.5723	-0.976692	0.532452	-1.83433	0.0666052	0.167898	ENSG00000128253.16	siAGGF1
36.1218	0.337567	0.452308	0.746322	0.455473	0.646599	ENSG00000128254.17	siAGGF1
1339.87	-0.490925	0.126739	-3.87353	0.000107271	0.000842811	ENSG00000128266.9	siAGGF1
445.771	-0.480162	0.170098	-2.82285	0.00475982	0.0202959	ENSG00000128268.12	siAGGF1
177.596	-0.0888267	0.227264	-0.390852	0.695906	0.82781	ENSG00000128271.22	siAGGF1
11613.5	-0.813261	0.122662	-6.63008	3.35495e-11	1.67105e-09	ENSG00000128272.19	siAGGF1
60.9846	-0.870558	0.412009	-2.11296	0.0346042	0.100375	ENSG00000128274.17	siAGGF1
825.877	-0.528452	0.138677	-3.81068	0.000138588	0.00104402	ENSG00000128283.7	siAGGF1
1740.63	-0.379424	0.201458	-1.88339	0.0596477	0.154521	ENSG00000128294.16	siAGGF1
14.7991	-0.851758	0.727708	-1.17047	0.241813	NA	ENSG00000128298.18	siAGGF1
1371.83	-0.896853	0.147201	-6.0927	1.11023e-09	3.84379e-08	ENSG00000128309.18	siAGGF1
936.615	-0.385687	0.130484	-2.95581	0.00311849	0.0143978	ENSG00000128311.14	siAGGF1
719.906	-0.21474	0.13905	-1.54434	0.122507	0.263412	ENSG00000128335.14	siAGGF1
11.6476	0.729397	0.773878	0.942522	0.345926	NA	ENSG00000128340.16	siAGGF1
106.02	-0.248941	0.300599	-0.828151	0.407585	0.602874	ENSG00000128342.5	siAGGF1
66.8858	-0.590731	0.34292	-1.72265	0.0849521	0.201246	ENSG00000128346.11	siAGGF1
8.43881	2.58314	1.03856	2.48722	0.0128747	NA	ENSG00000128383.14	siAGGF1
165.214	-0.0314177	0.254993	-0.12321	0.901941	0.951819	ENSG00000128394.17	siAGGF1
77.6561	0.492024	0.367651	1.33829	0.180802	0.3483	ENSG00000128408.9	siAGGF1
1808.02	0.140604	0.107546	1.30739	0.191082	0.362588	ENSG00000128463.13	siAGGF1
4190.5	-0.0093761	0.0996717	-0.0940698	0.925054	0.963176	ENSG00000128487.19	siAGGF1
7970.03	0.140901	0.100852	1.3971	0.162383	0.322755	ENSG00000128512.24	siAGGF1
5271.89	0.130802	0.104877	1.24719	0.212327	0.390986	ENSG00000128513.16	siAGGF1
2307.87	-0.314174	0.115296	-2.72494	0.00643133	0.0259142	ENSG00000128524.5	siAGGF1
3692.06	0.142639	0.114586	1.24481	0.213201	0.392035	ENSG00000128534.8	siAGGF1
1364.99	-0.367296	0.113453	-3.23742	0.00120614	0.00649678	ENSG00000128536.16	siAGGF1
2238.5	0.197405	0.123059	1.60415	0.108681	0.241227	ENSG00000128563.13	siAGGF1
15.2939	1.17206	0.735233	1.59413	0.110906	NA	ENSG00000128564.8	siAGGF1
2196.59	-1.29797	0.122694	-10.5789	3.73215e-26	2.40448e-23	ENSG00000128567.17	siAGGF1
9839.89	0.00813362	0.107134	0.0759202	0.939483	0.970359	ENSG00000128573.28	siAGGF1
1921	0.460691	0.115497	3.98876	6.64197e-05	0.000562887	ENSG00000128578.10	siAGGF1
695.386	-0.591638	0.147472	-4.01186	6.0243e-05	0.000516149	ENSG00000128581.17	siAGGF1
12728.2	0.460817	0.0934032	4.93363	8.0715e-07	1.26097e-05	ENSG00000128585.18	siAGGF1
938.376	0.332331	0.131613	2.52507	0.0115676	0.041853	ENSG00000128590.5	siAGGF1
16.1461	-0.603868	0.728047	-0.829435	0.406858	NA	ENSG00000128591.17	siAGGF1
120.812	-0.332915	0.28505	-1.16792	0.242841	0.43118	ENSG00000128594.8	siAGGF1
15081.1	0.0600444	0.0875441	0.685875	0.492792	0.679052	ENSG00000128595.17	siAGGF1
1119.13	0.19001	0.119623	1.58841	0.112194	0.246807	ENSG00000128596.17	siAGGF1
1793.13	-0.257809	0.116544	-2.21212	0.0269583	0.0823645	ENSG00000128602.11	siAGGF1
304.375	-0.654128	0.188829	-3.46413	0.000531948	0.0032358	ENSG00000128604.21	siAGGF1
77.2557	-0.633186	0.312729	-2.02471	0.0428971	0.118791	ENSG00000128606.13	siAGGF1
4806.29	0.035823	0.094289	0.379928	0.703999	0.832475	ENSG00000128607.14	siAGGF1
4205.12	-0.349978	0.108675	-3.2204	0.0012801	0.00684044	ENSG00000128609.16	siAGGF1
55.0628	-0.61688	0.361914	-1.70449	0.0882891	0.206906	ENSG00000128610.12	siAGGF1
40.1279	-0.0960317	0.671807	-0.142945	0.886333	0.944055	ENSG00000128617.3	siAGGF1
2138.69	-0.574812	0.135033	-4.25683	2.07344e-05	0.00020837	ENSG00000128626.12	siAGGF1
5360.71	-0.0416705	0.0956957	-0.435448	0.663237	0.807547	ENSG00000128641.19	siAGGF1
21.6097	0.694113	0.595547	1.16551	0.243814	NA	ENSG00000128645.15	siAGGF1
1333.97	0.756071	0.134187	5.63444	1.75631e-08	4.55778e-07	ENSG00000128652.12	siAGGF1
3274.32	0.465957	0.117959	3.95015	7.81024e-05	0.000642421	ENSG00000128654.14	siAGGF1
615.3	0.180314	0.156129	1.15491	0.248129	0.43736	ENSG00000128655.19	siAGGF1
2879.5	0.37552	0.106013	3.5422	0.000396808	0.00254099	ENSG00000128656.15	siAGGF1
612.565	0.597688	0.152459	3.92031	8.84354e-05	0.000712581	ENSG00000128683.14	siAGGF1
2754.71	-0.146482	0.130141	-1.12556	0.260352	0.451956	ENSG00000128692.8	siAGGF1
730.619	-0.196815	0.150918	-1.30412	0.192194	0.363976	ENSG00000128694.12	siAGGF1
2270.63	0.288459	0.102531	2.81338	0.0049024	0.020791	ENSG00000128699.15	siAGGF1
2857.46	-0.0433613	0.103472	-0.419064	0.67517	0.815044	ENSG00000128708.13	siAGGF1
196.854	0.558913	0.226318	2.46959	0.0135268	0.0474921	ENSG00000128709.13	siAGGF1
4374.67	0.56133	0.126985	4.42045	9.84958e-06	0.000109409	ENSG00000128710.6	siAGGF1
1062.32	0.612106	0.144193	4.24506	2.18539e-05	0.000217849	ENSG00000128713.14	siAGGF1
1664.6	-0.0155425	0.112769	-0.137826	0.890378	0.945915	ENSG00000128714.6	siAGGF1
6313.33	0.0220309	0.0970676	0.226965	0.820451	0.906697	ENSG00000128731.18	siAGGF1
435.663	0.079134	0.193059	0.409896	0.681882	0.819209	ENSG00000128739.23	siAGGF1
2091.45	-0.110298	0.114727	-0.9614	0.336351	0.536294	ENSG00000128789.22	siAGGF1
2537.21	0.0417964	0.106685	0.391772	0.695227	0.827592	ENSG00000128791.12	siAGGF1
1324.84	-1.12792	0.140809	-8.01027	1.14457e-15	1.43125e-13	ENSG00000128805.15	siAGGF1
11.4087	0.123627	0.788426	0.156803	0.8754	NA	ENSG00000128815.20	siAGGF1
4047.26	-0.354355	0.0960521	-3.68919	0.000224968	0.00157821	ENSG00000128829.12	siAGGF1
2414.69	-0.343309	0.107432	-3.19559	0.00139546	0.00735108	ENSG00000128833.13	siAGGF1
733.579	-0.372911	0.134908	-2.76419	0.00570635	0.0235141	ENSG00000128849.11	siAGGF1
2509.77	-0.495104	0.13249	-3.73691	0.000186298	0.00134366	ENSG00000128872.10	siAGGF1
2560.15	0.0673277	0.10018	0.672069	0.501539	0.686587	ENSG00000128881.18	siAGGF1
574.93	-1.32989	0.166418	-7.99129	1.33538e-15	1.62861e-13	ENSG00000128886.12	siAGGF1
752.907	0.1771	0.140784	1.25795	0.208409	0.385615	ENSG00000128891.17	siAGGF1
2306.42	-0.0621964	0.106987	-0.581345	0.561008	0.733458	ENSG00000128908.19	siAGGF1
5175.6	0.350649	0.0942146	3.72182	0.000197795	0.00141012	ENSG00000128915.12	siAGGF1
53.0754	-0.446907	0.409655	-1.09094	0.275301	0.470497	ENSG00000128917.8	siAGGF1
10681.3	0.273315	0.0892746	3.06151	0.00220226	0.010767	ENSG00000128918.15	siAGGF1
1891.65	-0.0745578	0.107813	-0.69155	0.48922	0.676111	ENSG00000128923.11	siAGGF1
1648.06	-0.56079	0.111564	-5.0266	4.99247e-07	8.35915e-06	ENSG00000128928.10	siAGGF1
2212.48	-0.154795	0.118397	-1.30742	0.191069	0.362588	ENSG00000128944.14	siAGGF1
3090.03	-0.147172	0.100857	-1.45921	0.144508	0.297489	ENSG00000128951.14	siAGGF1
83.3965	0.350226	0.341757	1.02478	0.305467	0.503074	ENSG00000128965.13	siAGGF1
1689.76	-0.147636	0.121172	-1.2184	0.223074	0.405517	ENSG00000128973.13	siAGGF1
9022.75	0.40923	0.0919249	4.45178	8.51617e-06	9.66606e-05	ENSG00000128989.11	siAGGF1
7670.68	0.256054	0.103017	2.48554	0.0129353	0.0457351	ENSG00000129003.19	siAGGF1
1129.68	-0.0920487	0.139484	-0.659925	0.509302	0.692618	ENSG00000129007.16	siAGGF1
406.963	0.477336	0.159597	2.99089	0.00278168	0.0130667	ENSG00000129028.9	siAGGF1
242.393	-0.55427	0.211141	-2.62512	0.00866191	0.0329997	ENSG00000129038.16	siAGGF1
62.3885	0.5883	0.464173	1.26742	0.205007	0.381058	ENSG00000129048.7	siAGGF1
1280.49	-0.190242	0.11332	-1.67881	0.09319	0.215562	ENSG00000129055.13	siAGGF1
1378.7	0.272307	0.113548	2.39818	0.0164768	0.0555903	ENSG00000129071.10	siAGGF1
6239.34	0.0125582	0.116949	0.107382	0.914486	0.958504	ENSG00000129083.13	siAGGF1
5412.6	-0.333358	0.110747	-3.01009	0.00261174	0.012412	ENSG00000129084.19	siAGGF1
1552.52	-1.29603	0.113971	-11.3715	5.79567e-30	5.36752e-27	ENSG00000129103.19	siAGGF1
3067.19	0.417401	0.097909	4.26315	2.01565e-05	0.000203391	ENSG00000129116.20	siAGGF1
6135.14	0.11556	0.0953292	1.21223	0.225426	0.408732	ENSG00000129128.13	siAGGF1
128.51	0.648201	0.32901	1.97016	0.0488205	0.131567	ENSG00000129151.9	siAGGF1
2915.94	-0.238052	0.0991829	-2.40013	0.0163893	0.0553266	ENSG00000129158.11	siAGGF1
179.306	0.905998	0.222649	4.06917	4.71806e-05	0.00041889	ENSG00000129159.9	siAGGF1
42.9148	-0.37913	0.452224	-0.838368	0.401824	0.597514	ENSG00000129167.11	siAGGF1
644.339	0.0649773	0.143876	0.451621	0.651542	0.799027	ENSG00000129173.13	siAGGF1
1556.39	-0.326776	0.121642	-2.68637	0.00722325	0.0284797	ENSG00000129187.15	siAGGF1
810.865	-0.724523	0.136384	-5.31237	1.08207e-07	2.23316e-06	ENSG00000129195.16	siAGGF1
3068.68	-0.0121759	0.110657	-0.110032	0.912384	0.957622	ENSG00000129197.15	siAGGF1
794.279	0.0676362	0.130343	0.518909	0.603824	0.765589	ENSG00000129204.17	siAGGF1
43.5195	0.0532439	0.422454	0.126035	0.899704	0.950406	ENSG00000129214.15	siAGGF1
308.407	-0.571785	0.188306	-3.03646	0.00239372	0.0115388	ENSG00000129219.14	siAGGF1
80.7099	-0.8209	0.365387	-2.24666	0.0246616	0.0766756	ENSG00000129226.14	siAGGF1
1535.68	-0.0672616	0.156744	-0.429118	0.667837	0.810058	ENSG00000129235.11	siAGGF1
23.4436	0.0990327	0.568084	0.174327	0.861608	NA	ENSG00000129244.9	siAGGF1
2705.05	-0.190586	0.114741	-1.66101	0.0967116	0.221358	ENSG00000129245.13	siAGGF1
2692.72	-1.96882	0.161502	-12.1907	3.48312e-34	7.37326e-31	ENSG00000129250.12	siAGGF1
1291.17	-0.879424	0.146511	-6.00244	1.94378e-09	6.35127e-08	ENSG00000129255.16	siAGGF1
3490.28	0.504199	0.0977947	5.15569	2.527e-07	4.69826e-06	ENSG00000129292.21	siAGGF1
25.639	0.71585	0.547366	1.30781	0.190938	0.36243	ENSG00000129295.10	siAGGF1
4997.75	0.0186433	0.0974891	0.191235	0.848342	0.922081	ENSG00000129315.12	siAGGF1
4195.31	-0.154862	0.140131	-1.10512	0.269107	0.46332	ENSG00000129317.15	siAGGF1
946.198	-0.504657	0.135299	-3.72994	0.000191529	0.0013744	ENSG00000129347.21	siAGGF1
9463.77	0.044096	0.0973119	0.453141	0.650447	0.798383	ENSG00000129351.18	siAGGF1
683.361	-0.265245	0.149671	-1.77219	0.0763635	0.185836	ENSG00000129353.15	siAGGF1
86.0512	0.16858	0.314561	0.535921	0.592013	0.756417	ENSG00000129355.7	siAGGF1
4192.03	-0.0276085	0.0960124	-0.287551	0.77369	0.878374	ENSG00000129422.15	siAGGF1
1415.69	0.387105	0.136635	2.83314	0.00460937	0.0198263	ENSG00000129460.17	siAGGF1
726.067	0.275847	0.135703	2.03272	0.0420809	0.117051	ENSG00000129472.15	siAGGF1
585.504	-0.66035	0.155383	-4.24982	2.1394e-05	0.000213853	ENSG00000129473.11	siAGGF1
346.733	-0.352856	0.166824	-2.11514	0.0344183	0.0999236	ENSG00000129474.17	siAGGF1
1201.99	-0.0397199	0.138074	-0.287671	0.773599	0.878338	ENSG00000129480.14	siAGGF1
1054.32	0.205675	0.130186	1.57986	0.11414	0.249973	ENSG00000129484.14	siAGGF1
2100.95	-0.150755	0.107453	-1.40299	0.160621	0.320334	ENSG00000129493.15	siAGGF1
835.756	0.491469	0.131188	3.74628	0.000179474	0.00130301	ENSG00000129514.8	siAGGF1
4439.75	0.0199468	0.101527	0.196468	0.844244	0.91982	ENSG00000129515.20	siAGGF1
986.87	-0.0379798	0.138857	-0.273518	0.784455	0.885247	ENSG00000129518.10	siAGGF1
2539.57	0.245622	0.128719	1.9082	0.056365	0.147448	ENSG00000129521.15	siAGGF1
3259.55	0.162985	0.114684	1.42117	0.155266	0.312833	ENSG00000129534.14	siAGGF1
56.9959	0.0598811	0.353977	0.169167	0.865665	0.931989	ENSG00000129535.13	siAGGF1
2501.76	-0.354136	0.111062	-3.18864	0.00142942	0.00750174	ENSG00000129559.13	siAGGF1
2387.54	0.0210301	0.136258	0.15434	0.877342	0.939274	ENSG00000129562.11	siAGGF1
588.456	0.157778	0.153542	1.02758	0.304146	0.501651	ENSG00000129566.13	siAGGF1
976.426	-0.0516384	0.132017	-0.39115	0.695687	0.827708	ENSG00000129595.14	siAGGF1
424.293	0.243301	0.175297	1.38793	0.165157	0.326524	ENSG00000129596.5	siAGGF1
4303.34	-0.220834	0.10425	-2.1183	0.0341493	0.0993944	ENSG00000129625.13	siAGGF1
5294.67	0.419237	0.103831	4.03769	5.39813e-05	0.000470664	ENSG00000129636.13	siAGGF1
279.022	0.0846317	0.18396	0.460055	0.645477	0.795003	ENSG00000129646.16	siAGGF1
2953.36	-0.213236	0.105255	-2.0259	0.0427752	0.118586	ENSG00000129657.16	siAGGF1
459.858	-0.671281	0.169719	-3.95526	7.64522e-05	0.000632005	ENSG00000129667.13	siAGGF1
18.5532	0.594828	0.713789	0.833338	0.404654	NA	ENSG00000129673.10	siAGGF1
810.197	-0.43197	0.152782	-2.82736	0.00469342	0.0200916	ENSG00000129675.16	siAGGF1
2768.92	-0.0652667	0.09925	-0.657599	0.510796	0.693777	ENSG00000129680.16	siAGGF1
3726.95	0.0068498	0.11452	0.059813	0.952305	0.977145	ENSG00000129682.16	siAGGF1
1511.75	0.335673	0.108598	3.09096	0.00199509	0.00991557	ENSG00000129691.16	siAGGF1
1632.02	-0.273462	0.108342	-2.52407	0.0116005	0.041931	ENSG00000129696.13	siAGGF1
32.4227	0.0448648	0.526356	0.0852367	0.932073	0.966851	ENSG00000129749.3	siAGGF1
50.4246	-0.602241	0.381592	-1.57823	0.114512	0.250456	ENSG00000129757.15	siAGGF1
1742.58	0.341386	0.107442	3.1774	0.00148601	0.00774616	ENSG00000129810.15	siAGGF1
16.356	-0.0670936	0.760019	-0.0882789	0.929655	NA	ENSG00000129824.16	siAGGF1
260.131	-1.19726	0.212797	-5.62629	1.84126e-08	4.74914e-07	ENSG00000129911.9	siAGGF1
652.136	0.679124	0.151549	4.4812	7.42239e-06	8.62647e-05	ENSG00000129925.11	siAGGF1
214.529	-0.127358	0.221023	-0.57622	0.564466	0.735999	ENSG00000129932.10	siAGGF1
1531.97	0.218724	0.11332	1.93015	0.0535882	0.141675	ENSG00000129933.21	siAGGF1
177.488	0.594955	0.357716	1.6632	0.0962718	0.220761	ENSG00000129946.11	siAGGF1
48.5836	-0.847547	0.460793	-1.83932	0.0658675	0.1666	ENSG00000129951.19	siAGGF1
1032.6	-0.207937	0.154384	-1.34689	0.178017	0.344582	ENSG00000129968.17	siAGGF1
54.0517	-0.901425	0.413941	-2.17767	0.0294308	0.0884775	ENSG00000129991.14	siAGGF1
35.0626	-1.19314	0.476293	-2.50506	0.0122432	0.0437864	ENSG00000129993.15	siAGGF1
493.899	-0.797015	0.225546	-3.53372	0.000409761	0.00261323	ENSG00000130005.13	siAGGF1
994.89	0.0752756	0.11961	0.629339	0.529127	0.708275	ENSG00000130021.15	siAGGF1
1046.35	-0.125122	0.118807	-1.05315	0.29227	0.489501	ENSG00000130023.16	siAGGF1
5494.49	0.118609	0.0930914	1.27411	0.202623	0.377835	ENSG00000130024.15	siAGGF1
213.04	-0.0718358	0.21644	-0.331897	0.739967	0.855325	ENSG00000130035.9	siAGGF1
1322.85	-0.378065	0.125326	-3.01666	0.00255578	0.0121989	ENSG00000130038.10	siAGGF1
10.6085	-0.869701	0.905888	-0.960054	0.337028	NA	ENSG00000130045.17	siAGGF1
110.221	-0.801665	0.29525	-2.71521	0.00662344	0.0265332	ENSG00000130052.14	siAGGF1
292.497	-0.379637	0.205589	-1.84658	0.0648081	0.164552	ENSG00000130054.5	siAGGF1
23722.2	-1.13221	0.135125	-8.37896	5.33985e-17	8.24229e-15	ENSG00000130066.17	siAGGF1
3769.8	-0.393824	0.111816	-3.52208	0.000428172	0.00271139	ENSG00000130119.17	siAGGF1
1189.77	0.100331	0.134035	0.748542	0.454133	0.645625	ENSG00000130147.16	siAGGF1
2086.18	-0.3198	0.11224	-2.84925	0.00438227	0.019029	ENSG00000130150.12	siAGGF1
163.6	-0.554585	0.253187	-2.19042	0.0284937	0.0862288	ENSG00000130158.14	siAGGF1
739.953	0.0791906	0.147731	0.536045	0.591928	0.756392	ENSG00000130159.15	siAGGF1
1153.72	-0.63276	0.121234	-5.21934	1.79564e-07	3.4827e-06	ENSG00000130164.16	siAGGF1
842.007	-0.153907	0.143437	-1.073	0.283272	0.479827	ENSG00000130165.11	siAGGF1
36.9377	-0.227062	0.534879	-0.424511	0.671193	0.812295	ENSG00000130167.14	siAGGF1
1678.15	-0.583212	0.16775	-3.47667	0.000507681	0.00312198	ENSG00000130175.10	siAGGF1
3509.23	-0.0811047	0.0967222	-0.838533	0.401732	0.597437	ENSG00000130177.16	siAGGF1
595.542	-0.911517	0.202652	-4.49794	6.86151e-06	8.04064e-05	ENSG00000130193.8	siAGGF1
929.116	0.0314753	0.152319	0.20664	0.836291	0.915926	ENSG00000130202.10	siAGGF1
131.207	-0.580288	0.29971	-1.93617	0.052847	0.140059	ENSG00000130203.10	siAGGF1
2484.65	-0.470211	0.112888	-4.16531	3.10936e-05	0.000292444	ENSG00000130204.13	siAGGF1
217.92	-0.0848442	0.228308	-0.371621	0.710175	0.836018	ENSG00000130208.10	siAGGF1
17.2607	-0.115396	0.767867	-0.150281	0.880543	NA	ENSG00000130222.11	siAGGF1
1730.06	0.215424	0.128878	1.67153	0.0946164	0.218095	ENSG00000130224.15	siAGGF1
268.422	0.00362676	0.185951	0.0195038	0.984439	0.992882	ENSG00000130226.18	siAGGF1
8313.17	0.0668338	0.0900403	0.742265	0.457927	0.648901	ENSG00000130227.17	siAGGF1
106.32	-0.266453	0.344688	-0.773026	0.439507	0.632605	ENSG00000130234.13	siAGGF1
464.555	-0.369086	0.17511	-2.10773	0.0350539	0.101442	ENSG00000130244.13	siAGGF1
1981.86	0.162922	0.126285	1.29011	0.197012	0.370308	ENSG00000130254.13	siAGGF1
14925.7	0.0455141	0.0966654	0.470842	0.637754	0.78946	ENSG00000130255.13	siAGGF1
36.1662	-0.905219	0.469472	-1.92816	0.053835	0.142197	ENSG00000130270.16	siAGGF1
333.349	-1.35428	0.210688	-6.4279	1.2938e-10	5.68045e-09	ENSG00000130283.9	siAGGF1
24.6449	0.12029	0.539909	0.222796	0.823694	NA	ENSG00000130287.14	siAGGF1
2011.17	-0.740696	0.108182	-6.84674	7.5552e-12	4.22464e-10	ENSG00000130294.18	siAGGF1
820.948	-1.08567	0.145138	-7.48024	7.41861e-14	6.17579e-12	ENSG00000130299.17	siAGGF1
15.4234	-0.503505	0.724145	-0.69531	0.486861	NA	ENSG00000130300.9	siAGGF1
69.3901	-1.01414	0.346249	-2.92894	0.00340124	0.0154553	ENSG00000130304.17	siAGGF1
978.197	0.110521	0.130561	0.846507	0.39727	0.593572	ENSG00000130305.17	siAGGF1
56.0316	0.15209	0.36988	0.411186	0.680936	0.818371	ENSG00000130307.12	siAGGF1
1772.59	-0.67911	0.129709	-5.23566	1.64399e-07	3.23085e-06	ENSG00000130309.12	siAGGF1
604.325	0.205812	0.161681	1.27295	0.203037	0.37844	ENSG00000130311.11	siAGGF1
642.768	0.222533	0.146091	1.52325	0.127697	0.271366	ENSG00000130312.7	siAGGF1
524.233	-1.11655	0.154876	-7.20929	5.62461e-13	3.87654e-11	ENSG00000130313.7	siAGGF1
985.902	-0.606015	0.137324	-4.41303	1.01934e-05	0.000112401	ENSG00000130332.15	siAGGF1
5228.72	0.298866	0.0924653	3.23219	0.00122844	0.0066025	ENSG00000130338.13	siAGGF1
3751.49	0.190396	0.101651	1.87303	0.061064	0.15735	ENSG00000130340.17	siAGGF1
916.753	-0.130623	0.122713	-1.06446	0.287122	0.483749	ENSG00000130347.13	siAGGF1
2319.9	-0.0665671	0.111533	-0.596839	0.550615	0.724408	ENSG00000130348.11	siAGGF1
760.288	0.0597184	0.138991	0.429657	0.667445	0.809934	ENSG00000130349.10	siAGGF1
863.392	-0.118128	0.134489	-0.87835	0.379754	0.576574	ENSG00000130363.14	siAGGF1
49.8229	0.444562	0.417538	1.06472	0.287001	0.483683	ENSG00000130377.14	siAGGF1
750.819	0.258723	0.141842	1.82402	0.0681487	0.170824	ENSG00000130382.9	siAGGF1
13292.1	0.34792	0.0880169	3.95288	7.7217e-05	0.000636523	ENSG00000130396.22	siAGGF1
8890.66	0.167447	0.117261	1.42799	0.153295	0.310128	ENSG00000130402.14	siAGGF1
2656.62	0.27438	0.110734	2.47784	0.0132181	0.0465736	ENSG00000130413.16	siAGGF1
3938.86	-0.355492	0.0997256	-3.5647	0.00036427	0.00237212	ENSG00000130414.13	siAGGF1
1023.74	-0.264299	0.123533	-2.1395	0.0323949	0.0953003	ENSG00000130429.16	siAGGF1
21.9443	-0.68735	0.604255	-1.13752	0.255322	NA	ENSG00000130433.8	siAGGF1
4929.31	0.585903	0.106627	5.49488	3.90968e-08	9.1571e-07	ENSG00000130449.6	siAGGF1
80.5621	-0.652266	0.338725	-1.92565	0.0541483	0.142716	ENSG00000130475.16	siAGGF1
88.7112	0.876418	0.318954	2.74779	0.0059999	0.0244854	ENSG00000130477.16	siAGGF1
307.163	0.278975	0.202069	1.38059	0.167404	0.329713	ENSG00000130479.11	siAGGF1
1001.8	0.13737	0.133339	1.03023	0.302903	0.500241	ENSG00000130508.11	siAGGF1
791.382	-0.911918	0.147131	-6.19798	5.71916e-10	2.14277e-08	ENSG00000130511.16	siAGGF1
19.9292	-0.380121	0.65812	-0.577586	0.563544	NA	ENSG00000130513.7	siAGGF1
475.215	-1.00568	0.17596	-5.71542	1.09433e-08	2.99736e-07	ENSG00000130517.14	siAGGF1
16.6456	2.01842	0.788626	2.55942	0.0104848	NA	ENSG00000130518.18	siAGGF1
3545.62	-0.563306	0.120782	-4.66382	3.10398e-06	4.01877e-05	ENSG00000130520.11	siAGGF1
557.515	-0.231122	0.188479	-1.22625	0.220105	0.401418	ENSG00000130522.6	siAGGF1
111.435	-0.564157	0.28665	-1.9681	0.0490565	0.132095	ENSG00000130529.16	siAGGF1
563.115	0.0595292	0.142626	0.417381	0.6764	0.815997	ENSG00000130540.14	siAGGF1
794.86	0.176711	0.13152	1.3436	0.179076	0.346123	ENSG00000130544.12	siAGGF1
55.184	0.585967	0.373127	1.57042	0.116317	0.25345	ENSG00000130558.20	siAGGF1
3227.11	-0.353639	0.099543	-3.55263	0.000381402	0.00245714	ENSG00000130559.19	siAGGF1
1450.52	-0.695016	0.133215	-5.21725	1.81598e-07	3.51983e-06	ENSG00000130560.9	siAGGF1
350.516	0.0408716	0.180068	0.226979	0.82044	0.906697	ENSG00000130584.12	siAGGF1
504.372	0.91022	0.189896	4.79326	1.64092e-06	2.3257e-05	ENSG00000130589.16	siAGGF1
83.9773	-0.326835	0.322661	-1.01294	0.311091	0.509157	ENSG00000130590.14	siAGGF1
19.9209	-0.154246	0.656129	-0.235084	0.814143	NA	ENSG00000130592.17	siAGGF1
20.7928	1.01679	0.738868	1.37614	0.168778	NA	ENSG00000130600.23	siAGGF1
248.908	-0.695891	0.210522	-3.30555	0.000947906	0.00529541	ENSG00000130635.17	siAGGF1
7080.92	0.243538	0.097834	2.48929	0.0127998	0.0453274	ENSG00000130638.18	siAGGF1
1902.28	-0.334388	0.107213	-3.11892	0.00181513	0.00916792	ENSG00000130640.15	siAGGF1
33.4368	1.7792	0.49412	3.60075	0.000317295	0.00210649	ENSG00000130649.10	siAGGF1
92.4571	-0.00859481	0.296951	-0.0289436	0.97691	0.989049	ENSG00000130653.16	siAGGF1
16.8782	0.252431	0.642595	0.392831	0.694444	NA	ENSG00000130656.6	siAGGF1
1241.71	0.349031	0.146216	2.3871	0.0169819	0.0569316	ENSG00000130669.17	siAGGF1
1215.55	-0.0712885	0.121056	-0.588889	0.555936	0.728821	ENSG00000130675.15	siAGGF1
2030.62	-0.124616	0.127154	-0.980039	0.327067	0.526442	ENSG00000130684.14	siAGGF1
2313.43	-0.194256	0.108263	-1.79431	0.0727644	0.179256	ENSG00000130695.16	siAGGF1
1052.86	0.302532	0.122644	2.46676	0.0136343	0.0477742	ENSG00000130699.20	siAGGF1
532.49	-0.166725	0.165716	-1.00609	0.314374	0.512559	ENSG00000130702.15	siAGGF1
2228.79	-0.235806	0.104746	-2.25121	0.0243723	0.0759594	ENSG00000130703.17	siAGGF1
2731.35	-0.493916	0.115827	-4.26424	2.00581e-05	0.000202466	ENSG00000130706.13	siAGGF1
2223.25	-1.33995	0.113612	-11.7941	4.18593e-32	6.52917e-29	ENSG00000130707.18	siAGGF1
14.7548	-0.657251	0.72463	-0.907016	0.364399	NA	ENSG00000130711.5	siAGGF1
4546.52	-0.5063	0.101177	-5.00408	5.61282e-07	9.25148e-06	ENSG00000130713.17	siAGGF1
2121.21	-0.318414	0.118277	-2.6921	0.0071004	0.0280645	ENSG00000130714.19	siAGGF1
1303.31	0.00152872	0.128365	0.0119092	0.990498	0.995604	ENSG00000130717.13	siAGGF1
24.165	-0.959609	0.585889	-1.63787	0.101449	NA	ENSG00000130720.13	siAGGF1
1213.37	-0.441801	0.119616	-3.69349	0.000221196	0.00155599	ENSG00000130724.10	siAGGF1
3047.45	-0.370474	0.104592	-3.54209	0.000396976	0.00254099	ENSG00000130725.8	siAGGF1
9985.34	0.109882	0.102526	1.07175	0.283833	0.480447	ENSG00000130726.12	siAGGF1
1295.78	-0.662851	0.130344	-5.08539	3.66877e-07	6.47573e-06	ENSG00000130731.16	siAGGF1
617.965	-1.18554	0.166641	-7.11434	1.12449e-12	7.38925e-11	ENSG00000130733.11	siAGGF1
473.384	0.997266	0.177857	5.60712	2.05718e-08	5.21082e-07	ENSG00000130734.10	siAGGF1
13964.4	0.234294	0.0907553	2.5816	0.00983432	0.0367178	ENSG00000130741.11	siAGGF1
239.154	-0.427593	0.236091	-1.81113	0.07012	0.174482	ENSG00000130748.7	siAGGF1
1184.14	-0.235232	0.127493	-1.84506	0.0650287	0.164957	ENSG00000130749.10	siAGGF1
247.601	-1.10183	0.261532	-4.21298	2.52024e-05	0.000245448	ENSG00000130751.10	siAGGF1
43.4515	-0.239163	0.441538	-0.54166	0.588053	0.753471	ENSG00000130755.13	siAGGF1
849.279	-0.300626	0.128102	-2.34678	0.0189365	0.0619824	ENSG00000130758.8	siAGGF1
227.589	0.274207	0.216591	1.26601	0.205508	0.381702	ENSG00000130762.15	siAGGF1
2227.44	-0.272827	0.109481	-2.49201	0.0127024	0.0450457	ENSG00000130764.10	siAGGF1
985.65	0.0249321	0.125714	0.198324	0.842791	0.918982	ENSG00000130766.5	siAGGF1
331.198	-0.0977401	0.191662	-0.509961	0.610078	0.769572	ENSG00000130768.15	siAGGF1
2047.99	0.186988	0.105978	1.76441	0.0776636	0.18836	ENSG00000130770.18	siAGGF1
354.291	0.184671	0.182338	1.01279	0.311158	0.509165	ENSG00000130772.14	siAGGF1
69.354	-0.609263	0.343199	-1.77525	0.0758569	0.184937	ENSG00000130775.16	siAGGF1
2648.34	-0.285945	0.110892	-2.57859	0.0099205	0.036977	ENSG00000130779.22	siAGGF1
143.836	0.106001	0.275133	0.385273	0.700035	0.830137	ENSG00000130783.14	siAGGF1
820.63	-0.643321	0.154458	-4.16502	3.11324e-05	0.000292715	ENSG00000130787.14	siAGGF1
1261.8	0.23194	0.122088	1.89977	0.0574633	0.14991	ENSG00000130803.15	siAGGF1
913.923	-0.337081	0.138263	-2.43797	0.0147699	0.0508683	ENSG00000130810.20	siAGGF1
3121.73	-0.466961	0.10747	-4.34504	1.39252e-05	0.000148235	ENSG00000130811.12	siAGGF1
10.7629	-0.904162	0.899773	-1.00488	0.314955	NA	ENSG00000130813.18	siAGGF1
3932.76	-0.401258	0.123568	-3.24727	0.00116519	0.00629566	ENSG00000130816.17	siAGGF1
1498.02	-0.429064	0.124802	-3.43795	0.000586145	0.00352567	ENSG00000130818.12	siAGGF1
1387.69	-0.543389	0.124471	-4.36558	1.26787e-05	0.000136535	ENSG00000130821.17	siAGGF1
62.4618	-1.55582	0.431809	-3.60302	0.000314543	0.00209056	ENSG00000130822.16	siAGGF1
4540.41	-0.457411	0.102188	-4.47619	7.59873e-06	8.77615e-05	ENSG00000130826.19	siAGGF1
340.891	0.103075	0.189379	0.544277	0.586251	0.752387	ENSG00000130827.6	siAGGF1
267.734	-1.75633	0.213927	-8.20995	2.21275e-16	3.09326e-14	ENSG00000130829.18	siAGGF1
6310.22	-0.10195	0.101406	-1.00536	0.314721	0.512956	ENSG00000130830.15	siAGGF1
1977.73	0.443735	0.115274	3.8494	0.000118408	0.000913842	ENSG00000130844.19	siAGGF1
3029.62	-0.202454	0.0971796	-2.0833	0.0372241	0.106351	ENSG00000130856.18	siAGGF1
3251.51	-0.468409	0.127419	-3.67612	0.000236806	0.00164703	ENSG00000130881.14	siAGGF1
977.698	-0.349335	0.1255	-2.78354	0.00537692	0.0224122	ENSG00000130921.9	siAGGF1
5779.46	-0.0228057	0.122578	-0.18605	0.852405	0.924599	ENSG00000130935.10	siAGGF1
1904.53	-0.0847407	0.109933	-0.770837	0.440803	0.633819	ENSG00000130939.20	siAGGF1
326.507	-0.0564149	0.182994	-0.308289	0.757863	0.867752	ENSG00000130940.15	siAGGF1
21.9359	-0.607938	0.566563	-1.07303	0.283259	NA	ENSG00000130948.10	siAGGF1
15.8948	-0.222184	0.665469	-0.333876	0.738473	NA	ENSG00000130950.15	siAGGF1
563.793	-0.925819	0.152928	-6.05395	1.4134e-09	4.75995e-08	ENSG00000130956.14	siAGGF1
693.222	0.187342	0.130332	1.43742	0.150599	0.306175	ENSG00000130958.13	siAGGF1
2062.23	-0.0772749	0.116167	-0.665204	0.50592	0.69002	ENSG00000130962.19	siAGGF1
8451.26	-0.517482	0.111458	-4.64283	3.43671e-06	4.39579e-05	ENSG00000130985.17	siAGGF1
2152.17	0.147215	0.102241	1.43989	0.149898	0.305277	ENSG00000130997.16	siAGGF1
3476.31	0.262791	0.105059	2.50135	0.012372	0.044145	ENSG00000131013.4	siAGGF1
170.881	0.380122	0.225716	1.68407	0.0921682	0.213734	ENSG00000131015.5	siAGGF1
9432.34	-0.224161	0.0946187	-2.3691	0.0178315	0.0591217	ENSG00000131016.17	siAGGF1
1812.67	0.113061	0.104503	1.08189	0.2793	0.475381	ENSG00000131018.25	siAGGF1
1120.97	0.584267	0.117035	4.99226	5.96774e-07	9.73845e-06	ENSG00000131019.11	siAGGF1
3237.56	0.565805	0.0978045	5.78505	7.24887e-09	2.06963e-07	ENSG00000131023.13	siAGGF1
25.438	-0.0959537	0.667877	-0.14367	0.885761	0.943649	ENSG00000131037.15	siAGGF1
1072.26	0.139977	0.127603	1.09697	0.272656	0.467455	ENSG00000131043.13	siAGGF1
55.5823	-0.431247	0.362426	-1.18989	0.23409	0.420062	ENSG00000131044.19	siAGGF1
13237.6	0.609053	0.0942857	6.45965	1.04946e-10	4.7124e-09	ENSG00000131051.24	siAGGF1
315.415	-0.0128442	0.204458	-0.0628209	0.949909	0.975605	ENSG00000131061.15	siAGGF1
560.434	-0.122521	0.165341	-0.741018	0.458682	0.649692	ENSG00000131067.17	siAGGF1
421.067	-0.582279	0.162591	-3.58126	0.000341944	0.00224697	ENSG00000131069.20	siAGGF1
887.609	0.489408	0.128076	3.82123	0.000132786	0.00100672	ENSG00000131080.15	siAGGF1
1126.88	-0.430455	0.131106	-3.28326	0.00102614	0.0056578	ENSG00000131089.17	siAGGF1
119.911	0.46029	0.283337	1.62453	0.104262	0.233836	ENSG00000131094.5	siAGGF1
27.8075	0.563948	0.528046	1.06799	0.285525	0.482293	ENSG00000131095.14	siAGGF1
58.0443	-0.439663	0.354679	-1.23961	0.215119	0.394485	ENSG00000131096.11	siAGGF1
3596.01	0.301312	0.106731	2.82309	0.00475637	0.0202959	ENSG00000131100.13	siAGGF1
6473.67	-0.287754	0.0932998	-3.08419	0.0020411	0.0101086	ENSG00000131115.16	siAGGF1
1201.69	0.192128	0.126949	1.51343	0.130171	0.275245	ENSG00000131116.12	siAGGF1
270.059	-0.203009	0.221697	-0.915704	0.359822	0.558747	ENSG00000131127.14	siAGGF1
3473.32	-0.0387727	0.123514	-0.313912	0.753588	0.864801	ENSG00000131143.10	siAGGF1
1451.84	-0.0249688	0.116171	-0.214931	0.829821	0.911678	ENSG00000131148.9	siAGGF1
2718.44	-0.265663	0.103099	-2.57679	0.00997231	0.0371561	ENSG00000131149.19	siAGGF1
760.271	-0.324296	0.138644	-2.33905	0.0193327	0.0630126	ENSG00000131152.4	siAGGF1
1626.94	-0.933348	0.150789	-6.18978	6.02487e-10	2.24313e-08	ENSG00000131153.9	siAGGF1
1206.31	-0.228495	0.158986	-1.4372	0.15066	0.306218	ENSG00000131165.16	siAGGF1
1584.36	0.30685	0.12125	2.53073	0.0113827	0.0412998	ENSG00000131171.13	siAGGF1
4921.65	-0.166479	0.125926	-1.32203	0.186157	0.355864	ENSG00000131174.7	siAGGF1
210.838	-0.77492	0.242788	-3.19176	0.00141407	0.00743568	ENSG00000131187.11	siAGGF1
328.162	-0.735219	0.205658	-3.57496	0.000350284	0.00229516	ENSG00000131188.12	siAGGF1
314.836	-0.0718562	0.188406	-0.38139	0.702914	0.831732	ENSG00000131196.18	siAGGF1
6891.26	-0.140646	0.10425	-1.34912	0.177297	0.343657	ENSG00000131236.18	siAGGF1
3714.14	-1.25313	0.138668	-9.03685	1.61249e-19	3.56625e-17	ENSG00000131238.18	siAGGF1
1401.53	-0.588775	0.138821	-4.24125	2.22277e-05	0.000220905	ENSG00000131242.18	siAGGF1
10525.7	-0.222635	0.093775	-2.37414	0.0175898	0.0584736	ENSG00000131263.13	siAGGF1
3714.07	0.0825175	0.106209	0.776932	0.437199	0.630891	ENSG00000131269.19	siAGGF1
2293.45	-0.000663722	0.101465	-0.00654138	0.994781	0.997188	ENSG00000131323.17	siAGGF1
493.232	0.0382072	0.150512	0.253848	0.799613	0.894403	ENSG00000131351.15	siAGGF1
2678.57	-0.373582	0.12004	-3.11216	0.00185727	0.00934078	ENSG00000131355.16	siAGGF1
4870.6	-0.501312	0.111924	-4.47904	7.49794e-06	8.68003e-05	ENSG00000131368.9	siAGGF1
985.817	-0.287917	0.124524	-2.31214	0.0207698	0.0667246	ENSG00000131370.16	siAGGF1
1971.77	-0.301021	0.111372	-2.70284	0.00687503	0.0273442	ENSG00000131373.15	siAGGF1
12361.8	0.164634	0.0946856	1.73875	0.0820793	0.196206	ENSG00000131374.15	siAGGF1
4681.99	0.0955745	0.0950185	1.00585	0.314487	0.512687	ENSG00000131375.10	siAGGF1
539.54	-0.295649	0.175758	-1.68214	0.0925423	0.214398	ENSG00000131378.14	siAGGF1
106.599	1.0264	0.288687	3.5554	0.000377398	0.00243673	ENSG00000131379.10	siAGGF1
2753.84	-0.268633	0.111434	-2.41069	0.0159223	0.0540273	ENSG00000131381.13	siAGGF1
2654.3	-0.6289	0.133695	-4.70398	2.55132e-06	3.38911e-05	ENSG00000131389.18	siAGGF1
23.5899	-0.860108	0.628708	-1.36806	0.171294	NA	ENSG00000131398.15	siAGGF1
17.8098	0.086925	0.732388	0.118687	0.905523	NA	ENSG00000131400.9	siAGGF1
604.128	0.149032	0.148093	1.00634	0.314252	0.512389	ENSG00000131408.15	siAGGF1
155.614	-0.686713	0.258816	-2.65328	0.00797131	0.0308646	ENSG00000131409.13	siAGGF1
3462.85	-0.0242494	0.101469	-0.238983	0.811118	0.901102	ENSG00000131437.16	siAGGF1
1622.1	0.0552659	0.110193	0.50154	0.615991	0.773741	ENSG00000131446.17	siAGGF1
560.808	-0.853459	0.143369	-5.95288	2.63458e-09	8.3062e-08	ENSG00000131459.13	siAGGF1
1824.62	-0.463194	0.114071	-4.06057	4.89534e-05	0.000432682	ENSG00000131462.9	siAGGF1
3168.13	-0.0796315	0.0983456	-0.809711	0.418106	0.613155	ENSG00000131467.12	siAGGF1
21309.6	-0.250861	0.104766	-2.39449	0.0166436	0.0560368	ENSG00000131469.15	siAGGF1
742.097	0.0602533	0.16328	0.369018	0.712114	0.837136	ENSG00000131470.15	siAGGF1
69.4528	0.736846	0.411486	1.7907	0.0733422	0.180319	ENSG00000131471.7	siAGGF1
15618	-0.615824	0.0873656	-7.04881	1.80448e-12	1.12584e-10	ENSG00000131473.17	siAGGF1
1316.7	-0.134146	0.16568	-0.809668	0.418131	0.613155	ENSG00000131475.7	siAGGF1
20.603	0.46586	0.6707	0.694588	0.487314	NA	ENSG00000131477.11	siAGGF1
179.804	0.786712	0.23821	3.3026	0.000957941	0.0053433	ENSG00000131480.9	siAGGF1
1580.58	0.00535498	0.132821	0.0403173	0.96784	0.984652	ENSG00000131495.9	siAGGF1
6254.13	0.2208	0.0923624	2.39058	0.0168216	0.0564754	ENSG00000131503.21	siAGGF1
3563.8	-0.028016	0.0989679	-0.283082	0.777114	0.880406	ENSG00000131504.18	siAGGF1
3063.02	0.170011	0.100647	1.68918	0.0911849	0.21199	ENSG00000131507.11	siAGGF1
4918.35	0.0888214	0.10723	0.828325	0.407486	0.602818	ENSG00000131508.17	siAGGF1
16223.7	-0.0196879	0.102732	-0.191643	0.848022	0.922037	ENSG00000131558.16	siAGGF1
611.069	-0.246133	0.174322	-1.41194	0.157967	0.316684	ENSG00000131584.19	siAGGF1
555.277	0.144866	0.14791	0.979415	0.327375	0.526759	ENSG00000131591.18	siAGGF1
29.4647	0.0560988	0.521597	0.107552	0.914351	0.958498	ENSG00000131620.18	siAGGF1
2810.56	0.174917	0.0983055	1.77932	0.0751867	0.183719	ENSG00000131626.19	siAGGF1
42.7853	-1.88487	0.515027	-3.65975	0.000252462	0.00173676	ENSG00000131650.15	siAGGF1
732.432	-0.50056	0.144849	-3.45574	0.000548784	0.00332524	ENSG00000131652.14	siAGGF1
1575.81	-0.527135	0.119025	-4.4288	9.47608e-06	0.000105892	ENSG00000131653.14	siAGGF1
435.792	-0.213668	0.171162	-1.24834	0.211908	0.390433	ENSG00000131669.10	siAGGF1
766.72	-0.289278	0.132347	-2.18575	0.0288337	0.0871243	ENSG00000131697.18	siAGGF1
3556.63	-0.554688	0.108032	-5.13447	2.82944e-07	5.18077e-06	ENSG00000131711.15	siAGGF1
2293.54	-0.145472	0.11928	-1.21959	0.22262	0.405007	ENSG00000131724.11	siAGGF1
3098.31	-0.0107574	0.107739	-0.0998468	0.920466	0.960898	ENSG00000131725.14	siAGGF1
103.269	-0.0983561	0.366206	-0.268582	0.788252	0.887596	ENSG00000131730.16	siAGGF1
1415.87	-0.495973	0.114487	-4.33214	1.47666e-05	0.000155705	ENSG00000131732.12	siAGGF1
30161.9	-0.0955976	0.0909619	-1.05096	0.293276	0.490464	ENSG00000131747.15	siAGGF1
851.335	0.0397683	0.132213	0.300789	0.763575	0.8718	ENSG00000131748.16	siAGGF1
443.696	0.201503	0.164189	1.22726	0.219725	0.400896	ENSG00000131759.18	siAGGF1
3363.1	-0.358375	0.107608	-3.33036	0.00086735	0.00491675	ENSG00000131773.15	siAGGF1
6275.39	-0.342596	0.0994769	-3.44397	0.000573232	0.00345361	ENSG00000131778.20	siAGGF1
417.35	-0.00482298	0.153546	-0.0314107	0.974942	0.988247	ENSG00000131779.11	siAGGF1
3328.78	-0.0429354	0.116608	-0.368202	0.712723	0.837438	ENSG00000131781.13	siAGGF1
263.311	0.558801	0.236574	2.36206	0.0181739	0.060065	ENSG00000131788.16	siAGGF1
2221.83	-0.00796068	0.102094	-0.0779739	0.937849	0.96962	ENSG00000131791.8	siAGGF1
405.605	0.0122258	0.176067	0.0694385	0.944641	0.973075	ENSG00000131797.14	siAGGF1
4723.17	-0.581943	0.0972344	-5.98495	2.16452e-09	6.97258e-08	ENSG00000131828.14	siAGGF1
149.705	0.473015	0.235491	2.00863	0.0445765	0.122548	ENSG00000131831.18	siAGGF1
2457.94	-0.262023	0.0997681	-2.62631	0.00863149	0.032917	ENSG00000131844.17	siAGGF1
1031.81	0.0469904	0.147878	0.317764	0.750664	0.862542	ENSG00000131845.15	siAGGF1
792.645	-0.195911	0.134579	-1.45573	0.145467	0.298861	ENSG00000131848.10	siAGGF1
938.383	-0.435763	0.133887	-3.25469	0.00113515	0.00616705	ENSG00000131871.16	siAGGF1
1429.09	-0.161632	0.112186	-1.44075	0.149655	0.304823	ENSG00000131873.7	siAGGF1
2161.16	0.141628	0.132478	1.06907	0.285039	0.481759	ENSG00000131876.18	siAGGF1
1934.64	-0.228198	0.115603	-1.97397	0.0483853	0.13068	ENSG00000131899.13	siAGGF1
595.998	-0.0310993	0.138312	-0.224848	0.822097	0.907587	ENSG00000131931.8	siAGGF1
3517.25	-0.173392	0.102182	-1.69689	0.089717	0.209425	ENSG00000131941.8	siAGGF1
2010.41	-0.354021	0.116783	-3.03143	0.00243395	0.0116965	ENSG00000131943.20	siAGGF1
500.86	-0.465456	0.155785	-2.98781	0.00280983	0.013176	ENSG00000131944.11	siAGGF1
240.389	-0.367978	0.197211	-1.86591	0.0620546	0.159188	ENSG00000131951.12	siAGGF1
1620.08	0.230216	0.115662	1.99043	0.0465436	0.126792	ENSG00000131966.14	siAGGF1
1187.07	0.366019	0.124259	2.94561	0.00322321	0.0147848	ENSG00000131979.20	siAGGF1
372.369	0.365672	0.167512	2.18295	0.0290394	0.0876066	ENSG00000131981.16	siAGGF1
12.095	-1.05803	0.861011	-1.22883	0.219137	NA	ENSG00000132000.14	siAGGF1
1762.47	-0.150657	0.134872	-1.11703	0.263981	0.456757	ENSG00000132002.10	siAGGF1
79.8238	0.0848651	0.335534	0.252925	0.800326	0.894694	ENSG00000132003.10	siAGGF1
233.658	-0.59394	0.225927	-2.6289	0.00856618	0.0327149	ENSG00000132004.13	siAGGF1
187.741	-0.341969	0.298842	-1.14431	0.252494	0.442304	ENSG00000132005.9	siAGGF1
303.176	0.690613	0.190059	3.63369	0.000279402	0.00188962	ENSG00000132010.16	siAGGF1
101.089	-0.306972	0.305609	-1.00446	0.315157	0.513355	ENSG00000132016.12	siAGGF1
371.83	0.49487	0.204085	2.42482	0.0153158	0.052359	ENSG00000132017.11	siAGGF1
616.975	-0.0637766	0.145346	-0.43879	0.660814	0.805854	ENSG00000132024.18	siAGGF1
57.9113	1.25848	0.383381	3.2826	0.00102855	0.00566794	ENSG00000132031.13	siAGGF1
244.444	0.48807	0.204696	2.38437	0.0171085	0.0572396	ENSG00000132109.10	siAGGF1
1240.78	0.394874	0.135179	2.92112	0.00348772	0.0157877	ENSG00000132122.12	siAGGF1
3342.82	-0.236705	0.0991269	-2.3879	0.0169451	0.0568223	ENSG00000132128.18	siAGGF1
351.388	0.0782624	0.18333	0.426893	0.669457	0.811055	ENSG00000132141.14	siAGGF1
4628.85	-0.0856763	0.118037	-0.725844	0.467934	0.65758	ENSG00000132153.15	siAGGF1
6423.65	0.166877	0.0938212	1.77867	0.0752941	0.183867	ENSG00000132155.14	siAGGF1
2642.88	-0.0319341	0.0989794	-0.322634	0.746973	0.859667	ENSG00000132170.24	siAGGF1
5663.56	-0.245242	0.102861	-2.38421	0.0171157	0.0572572	ENSG00000132182.13	siAGGF1
1128.27	-0.301485	0.126125	-2.39038	0.0168311	0.0564965	ENSG00000132196.16	siAGGF1
1770.02	-0.477473	0.120355	-3.9672	7.27208e-05	0.000606744	ENSG00000132199.20	siAGGF1
1936.3	0.222548	0.119981	1.85486	0.0636157	0.162348	ENSG00000132204.15	siAGGF1
91.0537	-0.352102	0.338089	-1.04145	0.297668	0.494629	ENSG00000132205.11	siAGGF1
707.533	-1.14466	0.142612	-8.02642	1.00361e-15	1.26565e-13	ENSG00000132207.19	siAGGF1
954.885	0.305993	0.160289	1.909	0.0562615	0.147294	ENSG00000132254.13	siAGGF1
288.724	0.021861	0.182407	0.119847	0.904604	0.953421	ENSG00000132256.20	siAGGF1
16.3439	1.36755	0.710768	1.92405	0.0543485	NA	ENSG00000132274.17	siAGGF1
899.772	-0.476121	0.12268	-3.881	0.000104028	0.0008216	ENSG00000132275.11	siAGGF1
912.644	0.295083	0.129746	2.27431	0.0229476	0.0724562	ENSG00000132286.12	siAGGF1
1613.6	0.491093	0.109607	4.48048	7.44769e-06	8.6455e-05	ENSG00000132294.15	siAGGF1
6881.72	0.0432032	0.0909706	0.474914	0.634848	0.787311	ENSG00000132300.19	siAGGF1
4587.75	0.0697603	0.0965793	0.72231	0.470104	0.659503	ENSG00000132305.22	siAGGF1
1760.12	0.155063	0.123367	1.25692	0.208782	0.386142	ENSG00000132313.15	siAGGF1
40.3414	0.375528	0.437521	0.85831	0.390721	0.587907	ENSG00000132321.17	siAGGF1
1560.31	0.269979	0.111782	2.41522	0.0157258	0.0534988	ENSG00000132323.9	siAGGF1
183.879	1.39356	0.256081	5.44186	5.27266e-08	1.18649e-06	ENSG00000132326.13	siAGGF1
341.477	-0.309072	0.172173	-1.79513	0.0726336	0.178978	ENSG00000132329.11	siAGGF1
1423.81	-0.325473	0.118071	-2.75658	0.00584093	0.0239587	ENSG00000132330.18	siAGGF1
84.5681	-0.493404	0.315661	-1.56309	0.118033	0.256077	ENSG00000132334.17	siAGGF1
22334.3	-0.297618	0.108377	-2.74613	0.00603029	0.0245756	ENSG00000132341.12	siAGGF1
4204.34	0.440649	0.0938058	4.69746	2.63423e-06	3.4825e-05	ENSG00000132356.12	siAGGF1
126.717	0.142141	0.251749	0.564612	0.572338	0.741954	ENSG00000132357.14	siAGGF1
1762.36	-0.354585	0.111153	-3.19006	0.00142244	0.00747039	ENSG00000132359.17	siAGGF1
2077.15	-0.503708	0.122719	-4.10456	4.05083e-05	0.000367351	ENSG00000132361.18	siAGGF1
802.976	-0.374075	0.129748	-2.88309	0.003938	0.0174606	ENSG00000132376.20	siAGGF1
3120.09	-0.564659	0.103512	-5.45502	4.89662e-08	1.1103e-06	ENSG00000132382.15	siAGGF1
3685.99	0.421989	0.127851	3.30062	0.000964727	0.00537317	ENSG00000132383.12	siAGGF1
82.1784	-0.246142	0.329215	-0.747663	0.454663	0.645975	ENSG00000132386.11	siAGGF1
3824.69	-0.187451	0.107935	-1.7367	0.0824395	0.196947	ENSG00000132388.13	siAGGF1
1958.28	0.411898	0.105167	3.9166	8.98054e-05	0.000722245	ENSG00000132394.11	siAGGF1
2932.44	-0.0113463	0.105189	-0.107866	0.914102	0.958339	ENSG00000132405.19	siAGGF1
675.245	-0.276367	0.148657	-1.85909	0.0630145	0.16113	ENSG00000132406.12	siAGGF1
960.074	-0.189489	0.136841	-1.38473	0.166134	0.327837	ENSG00000132423.12	siAGGF1
8596.4	0.203295	0.100494	2.02296	0.0430771	0.119176	ENSG00000132424.17	siAGGF1
673.672	0.0686373	0.159033	0.431592	0.666038	0.809179	ENSG00000132429.10	siAGGF1
1464.76	-0.0763679	0.135236	-0.564699	0.572278	0.741909	ENSG00000132432.14	siAGGF1
769.568	0.0635326	0.127707	0.497487	0.618846	0.775841	ENSG00000132434.10	siAGGF1
2282.16	0.270017	0.103155	2.61758	0.00885545	0.0336203	ENSG00000132436.13	siAGGF1
17.2709	-0.328983	0.650817	-0.505491	0.613214	NA	ENSG00000132437.18	siAGGF1
6528.46	-0.115237	0.106308	-1.084	0.278366	0.474418	ENSG00000132463.15	siAGGF1
11465.7	0.175865	0.0949281	1.85261	0.0639383	0.162972	ENSG00000132466.20	siAGGF1
746.722	0.0533756	0.131735	0.405175	0.685349	0.821343	ENSG00000132467.4	siAGGF1
19.9528	-0.849356	0.630756	-1.34657	0.178119	NA	ENSG00000132470.14	siAGGF1
658.288	0.406097	0.18755	2.16527	0.0303668	0.0906173	ENSG00000132471.12	siAGGF1
17975.8	0.534723	0.0918634	5.82085	5.85505e-09	1.69785e-07	ENSG00000132475.10	siAGGF1
2204	0.186855	0.108349	1.72457	0.0846053	0.200615	ENSG00000132478.10	siAGGF1
212.537	-1.0078	0.223282	-4.51358	6.37415e-06	7.55013e-05	ENSG00000132481.7	siAGGF1
5843.76	-0.0888832	0.107435	-0.827323	0.408054	0.603357	ENSG00000132485.14	siAGGF1
11041.8	-0.307295	0.117762	-2.60945	0.00906873	0.0343333	ENSG00000132507.18	siAGGF1
148.819	0.219158	0.258479	0.847875	0.396508	0.593001	ENSG00000132510.11	siAGGF1
31.0387	-0.546855	0.490396	-1.11513	0.264795	0.457712	ENSG00000132518.7	siAGGF1
1040.76	-0.48321	0.121219	-3.98625	6.71248e-05	0.000567402	ENSG00000132522.16	siAGGF1
174.352	-0.166772	0.235475	-0.708236	0.478799	0.667216	ENSG00000132535.23	siAGGF1
1044.56	-0.492809	0.1341	-3.67494	0.000237901	0.00165387	ENSG00000132541.11	siAGGF1
6032.44	0.529223	0.103339	5.12121	3.03587e-07	5.50618e-06	ENSG00000132549.20	siAGGF1
64.8038	0.300074	0.365424	0.821166	0.411552	0.606785	ENSG00000132554.21	siAGGF1
168.557	-0.205133	0.222582	-0.921608	0.356733	0.555856	ENSG00000132561.14	siAGGF1
1722.36	-0.772283	0.116447	-6.63206	3.31027e-11	1.65157e-09	ENSG00000132563.17	siAGGF1
1076.58	0.0635639	0.126621	0.502001	0.615667	0.773563	ENSG00000132570.15	siAGGF1
1147.97	0.134077	0.124052	1.08082	0.279779	0.475923	ENSG00000132581.10	siAGGF1
1855.6	-0.359508	0.116864	-3.07631	0.00209582	0.0103244	ENSG00000132589.16	siAGGF1
1408.25	-0.0535972	0.166581	-0.321748	0.747644	0.860263	ENSG00000132591.12	siAGGF1
1867.09	-0.118903	0.114347	-1.03985	0.298411	0.495424	ENSG00000132600.18	siAGGF1
2464.75	-0.287091	0.103411	-2.77622	0.00549958	0.0228175	ENSG00000132603.15	siAGGF1
1317.6	0.253418	0.113498	2.23279	0.0255627	0.0789377	ENSG00000132604.11	siAGGF1
2466.2	-0.76957	0.113522	-6.77902	1.20998e-11	6.42632e-10	ENSG00000132612.17	siAGGF1
1193.88	-0.357764	0.126179	-2.83537	0.00457729	0.0197169	ENSG00000132613.16	siAGGF1
519.901	0.127431	0.146532	0.869641	0.384497	0.581418	ENSG00000132623.16	siAGGF1
846.877	-0.588418	0.134054	-4.3894	1.13664e-05	0.000124118	ENSG00000132635.17	siAGGF1
289.102	0.512674	0.180996	2.83252	0.00461824	0.0198558	ENSG00000132639.15	siAGGF1
4774.76	0.455359	0.0946545	4.81075	1.50364e-06	2.1611e-05	ENSG00000132640.15	siAGGF1
12297.4	0.07179	0.117164	0.612729	0.540056	0.716881	ENSG00000132646.11	siAGGF1
501.909	-0.367146	0.157911	-2.32502	0.0200708	0.0650358	ENSG00000132661.4	siAGGF1
1147.73	0.161781	0.115742	1.39777	0.162182	0.322492	ENSG00000132664.13	siAGGF1
538.715	-0.139935	0.156091	-0.896492	0.36999	0.568409	ENSG00000132669.14	siAGGF1
4070.69	0.314361	0.136275	2.30681	0.0210654	0.0674985	ENSG00000132670.21	siAGGF1
4674.31	-0.282191	0.0940633	-3.00002	0.00269966	0.0127365	ENSG00000132676.16	siAGGF1
4538.23	0.349345	0.0937542	3.72618	0.000194405	0.00138896	ENSG00000132680.11	siAGGF1
108.711	-1.37604	0.29555	-4.65584	3.22662e-06	4.15576e-05	ENSG00000132688.11	siAGGF1
2210.4	0.229488	0.104667	2.19256	0.0283392	0.0858315	ENSG00000132694.20	siAGGF1
19.1992	-0.411374	0.662612	-0.620836	0.534707	NA	ENSG00000132702.13	siAGGF1
5432.94	-0.0402688	0.0981108	-0.410442	0.681482	0.818861	ENSG00000132716.19	siAGGF1
872.73	0.798712	0.127812	6.24911	4.12807e-10	1.6027e-08	ENSG00000132718.9	siAGGF1
816.733	0.191279	0.138684	1.37925	0.167819	0.330463	ENSG00000132740.10	siAGGF1
213.516	-0.623294	0.198571	-3.1389	0.00169583	0.00865315	ENSG00000132749.11	siAGGF1
1361.58	-0.425909	0.132902	-3.20468	0.00135211	0.00716452	ENSG00000132763.15	siAGGF1
1110.98	0.0366021	0.130482	0.280513	0.779084	0.881997	ENSG00000132768.14	siAGGF1
791.259	0.00216529	0.169092	0.0128054	0.989783	0.995358	ENSG00000132773.12	siAGGF1
7612.11	-0.0247261	0.0978346	-0.252734	0.800474	0.894796	ENSG00000132780.17	siAGGF1
476.501	-0.494382	0.167482	-2.95186	0.00315867	0.0145358	ENSG00000132781.22	siAGGF1
1934.87	0.133499	0.119087	1.12102	0.26228	0.454531	ENSG00000132792.21	siAGGF1
284.897	-0.2574	0.194462	-1.32365	0.185618	0.355085	ENSG00000132793.12	siAGGF1
283.879	0.0517597	0.195089	0.265314	0.790768	0.888976	ENSG00000132801.7	siAGGF1
1007.61	-0.329043	0.131768	-2.49714	0.0125201	0.0445437	ENSG00000132819.17	siAGGF1
21.5352	-0.424077	0.656345	-0.646119	0.518202	NA	ENSG00000132821.12	siAGGF1
1177.66	0.263463	0.12126	2.17271	0.0298024	0.08935	ENSG00000132823.11	siAGGF1
2817.38	0.210351	0.101267	2.0772	0.0377835	0.107637	ENSG00000132824.14	siAGGF1
522.946	0.161176	0.14874	1.08361	0.278538	0.474574	ENSG00000132825.7	siAGGF1
1179.89	0.0802935	0.516976	0.155314	0.876574	0.939051	ENSG00000132837.15	siAGGF1
8183.65	0.232801	0.10273	2.26615	0.0234421	0.0736334	ENSG00000132842.16	siAGGF1
252.362	0.170125	0.191036	0.89054	0.373176	0.571341	ENSG00000132846.6	siAGGF1
5194.59	-0.124975	0.0918802	-1.36019	0.173768	0.33887	ENSG00000132849.22	siAGGF1
12.12	1.1381	0.784118	1.45144	0.146658	NA	ENSG00000132854.19	siAGGF1
45.2294	-0.18174	3.95176	-0.0459896	0.963319	0.982207	ENSG00000132855.5	siAGGF1
49.695	0.308837	0.381883	0.808721	0.418676	0.613623	ENSG00000132874.15	siAGGF1
342.093	-0.44992	0.180201	-2.49676	0.0125333	0.0445743	ENSG00000132879.14	siAGGF1
111.974	-0.455593	0.277731	-1.64041	0.10092	0.22812	ENSG00000132881.12	siAGGF1
315.782	-0.255798	0.201995	-1.26636	0.205384	0.381521	ENSG00000132906.18	siAGGF1
5549.82	0.0674782	0.0918376	0.734755	0.462488	0.652868	ENSG00000132912.14	siAGGF1
211.384	-0.326951	0.203845	-1.60392	0.108732	0.241304	ENSG00000132915.12	siAGGF1
555.832	0.566579	0.151828	3.73171	0.000190188	0.00136673	ENSG00000132932.19	siAGGF1
374.425	-0.0814253	0.162436	-0.501275	0.616177	0.773773	ENSG00000132938.22	siAGGF1
1108.53	0.211306	0.119374	1.77012	0.0767076	0.186505	ENSG00000132950.19	siAGGF1
2396.88	0.503662	0.102861	4.89655	9.7536e-07	1.49076e-05	ENSG00000132952.12	siAGGF1
7059.73	0.0714064	0.0900794	0.792705	0.427949	0.622219	ENSG00000132953.18	siAGGF1
821.648	0.225441	0.141584	1.59228	0.111322	0.245509	ENSG00000132958.19	siAGGF1
3490.27	0.266988	0.123428	2.1631	0.0305334	0.0909435	ENSG00000132963.9	siAGGF1
2654.08	0.512621	0.106898	4.7954	1.62352e-06	2.30654e-05	ENSG00000132964.13	siAGGF1
6786.04	0.00716908	0.10714	0.0669134	0.946651	0.973859	ENSG00000132967.11	siAGGF1
4899.99	0.0322204	0.110031	0.29283	0.769652	0.875837	ENSG00000132970.14	siAGGF1
12.982	0.557	0.723002	0.7704	0.441063	NA	ENSG00000132972.19	siAGGF1
38.6748	-1.32532	0.462024	-2.8685	0.00412424	0.0181102	ENSG00000132975.8	siAGGF1
1110.86	-0.0802339	0.127811	-0.627755	0.530164	0.708991	ENSG00000133019.12	siAGGF1
14063.8	-0.401356	0.097578	-4.11319	3.90235e-05	0.000356066	ENSG00000133026.14	siAGGF1
988.013	-0.322642	0.125099	-2.57909	0.0099062	0.0369376	ENSG00000133027.18	siAGGF1
4256.17	-0.474482	0.118884	-3.99114	6.57577e-05	0.000558074	ENSG00000133028.12	siAGGF1
5342.49	-0.165394	0.100313	-1.64878	0.0991929	0.225212	ENSG00000133030.22	siAGGF1
281.042	-0.413236	0.178218	-2.31871	0.0204107	0.0659139	ENSG00000133056.14	siAGGF1
1354.36	0.18716	0.126209	1.48294	0.138091	0.287937	ENSG00000133059.18	siAGGF1
304.374	-0.159341	0.235129	-0.677674	0.497978	0.683999	ENSG00000133063.16	siAGGF1
1035.84	0.156404	0.127365	1.228	0.219447	0.400539	ENSG00000133065.11	siAGGF1
48.7172	0.780931	0.408341	1.91245	0.0558187	0.146264	ENSG00000133067.18	siAGGF1
197.341	0.334546	0.212199	1.57656	0.114896	0.251055	ENSG00000133069.17	siAGGF1
1761.59	-0.365347	0.118652	-3.07914	0.00207599	0.0102455	ENSG00000133083.15	siAGGF1
62.3302	0.941058	0.350394	2.68571	0.0072375	0.0285113	ENSG00000133101.10	siAGGF1
3296.76	0.244884	0.101981	2.40126	0.0163387	0.0552	ENSG00000133103.18	siAGGF1
6335.77	0.0545007	0.097642	0.558168	0.57673	0.745479	ENSG00000133104.14	siAGGF1
206.573	0.56625	0.210249	2.69323	0.00707633	0.027999	ENSG00000133106.15	siAGGF1
332.754	0.133385	0.172142	0.774858	0.438424	0.631777	ENSG00000133107.15	siAGGF1
864.682	-0.218247	0.150761	-1.44763	0.147721	0.302255	ENSG00000133111.4	siAGGF1
29685.7	-0.179185	0.116985	-1.5317	0.125597	0.268019	ENSG00000133112.17	siAGGF1
3219.94	-0.193927	0.105474	-1.83862	0.0659706	0.166804	ENSG00000133114.18	siAGGF1
11363	0.101841	0.0971579	1.0482	0.294547	0.491739	ENSG00000133119.13	siAGGF1
2687.45	-0.176146	0.105225	-1.674	0.0941298	0.21717	ENSG00000133121.21	siAGGF1
49236.4	-1.55847	0.174412	-8.9356	4.04988e-19	8.45227e-17	ENSG00000133124.12	siAGGF1
2840.28	-0.183946	0.102848	-1.78853	0.0736908	0.180981	ENSG00000133131.15	siAGGF1
574.227	0.00179846	0.146912	0.0122417	0.990233	0.995507	ENSG00000133134.12	siAGGF1
1094.23	0.334934	0.117438	2.85201	0.00434438	0.0188921	ENSG00000133135.14	siAGGF1
71.1894	0.453109	0.326719	1.38685	0.165489	0.326918	ENSG00000133136.6	siAGGF1
327.632	0.292138	0.184523	1.5832	0.113375	0.248795	ENSG00000133138.20	siAGGF1
626.462	-0.107795	0.136364	-0.79049	0.429242	0.623319	ENSG00000133142.19	siAGGF1
1137.58	0.10239	0.181633	0.563722	0.572944	0.742317	ENSG00000133169.6	siAGGF1
1718.17	0.47309	0.106042	4.46133	8.14534e-06	9.32388e-05	ENSG00000133193.13	siAGGF1
3234.76	0.0431907	0.115552	0.373777	0.70857	0.834991	ENSG00000133195.12	siAGGF1
739.548	-0.831668	0.134668	-6.17567	6.58822e-10	2.43282e-08	ENSG00000133216.17	siAGGF1
2877.23	0.470754	0.11837	3.97697	6.97995e-05	0.000585999	ENSG00000133226.19	siAGGF1
1381.46	-0.326797	0.129309	-2.52727	0.0114953	0.0416322	ENSG00000133243.10	siAGGF1
488.28	-0.428819	0.164386	-2.60861	0.00909112	0.0343961	ENSG00000133247.14	siAGGF1
37.3467	-0.301496	0.501888	-0.600723	0.548025	0.722637	ENSG00000133250.14	siAGGF1
863.572	-0.134153	0.173513	-0.773157	0.439429	0.63258	ENSG00000133265.11	siAGGF1
1719	-0.138042	0.117196	-1.17788	0.238845	0.426158	ENSG00000133275.16	siAGGF1
4130.05	0.413256	0.0961835	4.29654	1.73486e-05	0.00017877	ENSG00000133302.13	siAGGF1
1333.03	-0.18221	0.166953	-1.09139	0.275103	0.470447	ENSG00000133313.15	siAGGF1
828.882	-0.581497	0.139176	-4.17814	2.93897e-05	0.000279433	ENSG00000133315.12	siAGGF1
9224.31	-0.53557	0.0898803	-5.9587	2.54249e-09	8.04154e-08	ENSG00000133316.16	siAGGF1
4396.46	0.216835	0.0950654	2.2809	0.0225541	0.0714193	ENSG00000133318.14	siAGGF1
92.4154	-0.170385	0.3017	-0.564749	0.572245	0.741907	ENSG00000133392.19	siAGGF1
2451.15	0.044623	0.113269	0.393954	0.693615	0.826503	ENSG00000133393.13	siAGGF1
781.928	0.0587975	0.14011	0.419652	0.67474	0.814857	ENSG00000133398.4	siAGGF1
1558.12	-0.0603986	0.118993	-0.507583	0.611746	0.770969	ENSG00000133401.16	siAGGF1
2077.19	0.117054	0.107761	1.08624	0.277375	0.473028	ENSG00000133422.14	siAGGF1
4343.11	-0.0825029	0.107687	-0.766139	0.443594	0.636134	ENSG00000133424.22	siAGGF1
26.7465	0.158781	0.59255	0.267962	0.788728	0.88793	ENSG00000133433.11	siAGGF1
29.4381	0.784897	0.538871	1.45656	0.145238	0.298619	ENSG00000133454.16	siAGGF1
477.243	-0.269763	0.168281	-1.60305	0.108924	0.241605	ENSG00000133460.20	siAGGF1
561.525	-0.883663	0.178256	-4.95728	7.14867e-07	1.13719e-05	ENSG00000133466.14	siAGGF1
27.6287	-0.130361	0.589246	-0.221233	0.824911	0.908932	ENSG00000133475.19	siAGGF1
24.4814	-0.123432	0.593694	-0.207905	0.835303	NA	ENSG00000133519.14	siAGGF1
2167.64	-0.780062	0.114673	-6.80252	1.02808e-11	5.5599e-10	ENSG00000133597.11	siAGGF1
5894.13	-0.145019	0.0944436	-1.53551	0.124659	0.266692	ENSG00000133606.11	siAGGF1
3514.2	-0.28514	0.106756	-2.67095	0.00756377	0.0295726	ENSG00000133612.20	siAGGF1
894.353	-0.336926	0.171588	-1.96358	0.0495787	0.133223	ENSG00000133619.18	siAGGF1
248.393	0.0939825	0.196008	0.479483	0.631595	0.784853	ENSG00000133624.15	siAGGF1
2552.6	-0.210284	0.100686	-2.08851	0.0367514	0.105214	ENSG00000133627.18	siAGGF1
40.0791	-0.230569	0.447723	-0.514982	0.606566	0.767295	ENSG00000133636.11	siAGGF1
1592.06	0.367381	0.132241	2.77812	0.00546751	0.0227163	ENSG00000133639.6	siAGGF1
208.316	-0.0353849	0.222617	-0.15895	0.873708	0.937142	ENSG00000133640.20	siAGGF1
2618.35	0.0803846	0.102048	0.787711	0.430866	0.624984	ENSG00000133641.18	siAGGF1
9187.6	0.265985	0.0899956	2.95554	0.00312125	0.0144083	ENSG00000133657.17	siAGGF1
404.803	-0.287956	0.154512	-1.86365	0.0623705	0.159883	ENSG00000133678.14	siAGGF1
3148.88	0.0698699	0.116458	0.599956	0.548535	0.722893	ENSG00000133687.16	siAGGF1
2892.09	0.202895	0.102451	1.9804	0.0476584	0.129199	ENSG00000133703.14	siAGGF1
3940.97	0.0471051	0.0945509	0.498198	0.618344	0.775508	ENSG00000133704.10	siAGGF1
17806.8	-0.716824	0.101527	-7.06041	1.6601e-12	1.04235e-10	ENSG00000133706.20	siAGGF1
133.849	0.147319	0.264032	0.557959	0.576873	0.745517	ENSG00000133710.17	siAGGF1
1716.78	0.0710128	0.112663	0.630311	0.528491	0.708016	ENSG00000133731.10	siAGGF1
556.968	0.162692	0.156882	1.03703	0.29972	0.49684	ENSG00000133739.16	siAGGF1
1413.68	0.173384	0.112446	1.54193	0.123089	0.264262	ENSG00000133740.11	siAGGF1
2196.59	0.121562	0.109213	1.11307	0.265679	0.458811	ENSG00000133773.12	siAGGF1
1284.96	0.227257	0.112357	2.02263	0.0431108	0.119204	ENSG00000133789.15	siAGGF1
475.743	1.04436	0.188215	5.54877	2.87693e-08	7.05802e-07	ENSG00000133794.20	siAGGF1
95.7961	0.390956	0.283515	1.37896	0.167907	0.330593	ENSG00000133805.16	siAGGF1
5911.41	0.254846	0.0966088	2.63792	0.00834171	0.0320309	ENSG00000133812.18	siAGGF1
609.172	-0.861308	0.172418	-4.99548	5.86901e-07	9.60431e-06	ENSG00000133816.19	siAGGF1
2128.48	0.181221	0.117518	1.54208	0.123055	0.264261	ENSG00000133818.14	siAGGF1
7054.33	0.0885263	0.099875	0.886371	0.375418	0.573351	ENSG00000133835.18	siAGGF1
2533.77	0.252267	0.11152	2.26208	0.0236926	0.0742628	ENSG00000133858.17	siAGGF1
4399.21	-0.162135	0.139847	-1.15937	0.246306	0.435195	ENSG00000133863.9	siAGGF1
4907.85	-0.065566	0.101419	-0.646489	0.517963	0.699815	ENSG00000133872.14	siAGGF1
315.173	-0.847181	0.176723	-4.79383	1.6363e-06	2.32137e-05	ENSG00000133874.2	siAGGF1
18.2507	1.12353	0.683762	1.64316	0.10035	NA	ENSG00000133878.9	siAGGF1
908.408	0.159235	0.143127	1.11255	0.265903	0.459117	ENSG00000133884.11	siAGGF1
604.575	-0.287902	0.149733	-1.92277	0.0545094	0.143493	ENSG00000133895.19	siAGGF1
646.996	0.264835	0.135185	1.95906	0.050106	0.134396	ENSG00000133935.7	siAGGF1
43.8362	-0.804687	0.478608	-1.68131	0.0927033	0.214738	ENSG00000133937.5	siAGGF1
942.661	-0.306015	0.135742	-2.25439	0.0241717	0.0754611	ENSG00000133943.21	siAGGF1
173.444	0.204094	0.232484	0.877887	0.380005	0.576686	ENSG00000133958.14	siAGGF1
1645.55	0.536019	0.129309	4.14527	3.39419e-05	0.000316421	ENSG00000133961.22	siAGGF1
319.776	-0.64763	0.174171	-3.71836	0.000200516	0.00142814	ENSG00000133962.8	siAGGF1
40.1035	-0.555091	0.442543	-1.25432	0.209726	0.387471	ENSG00000133980.5	siAGGF1
4724.26	-0.17119	0.111018	-1.542	0.123074	0.264262	ENSG00000133983.16	siAGGF1
304.013	0.0572105	0.181738	0.314797	0.752916	0.864258	ENSG00000133985.3	siAGGF1
1789.39	0.394502	0.106853	3.69202	0.000222477	0.00156388	ENSG00000133997.12	siAGGF1
5981.03	-0.0157737	0.101846	-0.154878	0.876917	0.939117	ENSG00000134001.15	siAGGF1
49.1982	0.100021	0.384758	0.259959	0.794896	0.891467	ENSG00000134007.5	siAGGF1
430.315	-0.74127	0.156211	-4.74531	2.08186e-06	2.84191e-05	ENSG00000134013.16	siAGGF1
3630.79	0.226262	0.0975255	2.32003	0.0203391	0.0657112	ENSG00000134014.18	siAGGF1
36.1269	0.538519	0.460315	1.16989	0.242044	0.430204	ENSG00000134020.8	siAGGF1
1326.14	-0.661289	0.117849	-5.61132	2.00785e-08	5.10331e-07	ENSG00000134030.14	siAGGF1
23.3865	-1.23815	0.578495	-2.14029	0.0323313	NA	ENSG00000134042.14	siAGGF1
2689.49	0.180237	0.0998993	1.80419	0.0712023	0.176567	ENSG00000134046.12	siAGGF1
1569.11	-0.716023	0.149973	-4.77434	1.80299e-06	2.52401e-05	ENSG00000134049.6	siAGGF1
992.51	0.086296	0.126438	0.682514	0.494914	0.680932	ENSG00000134056.12	siAGGF1
5907.54	-0.12733	0.10462	-1.21708	0.223574	0.406243	ENSG00000134057.15	siAGGF1
960.198	-0.0526177	0.122927	-0.428042	0.668621	0.810581	ENSG00000134058.12	siAGGF1
222.026	-0.764378	0.199796	-3.8258	0.000130347	0.000991264	ENSG00000134070.5	siAGGF1
1006.43	-0.998991	0.140899	-7.09011	1.34005e-12	8.68189e-11	ENSG00000134072.11	siAGGF1
3189.26	0.140162	0.103413	1.35536	0.175302	0.341206	ENSG00000134077.16	siAGGF1
5110.94	-0.390563	0.108609	-3.59606	0.000323075	0.00213959	ENSG00000134086.11	siAGGF1
283.783	-1.0195	0.183952	-5.54219	2.98705e-08	7.29195e-07	ENSG00000134107.5	siAGGF1
3342.45	0.606316	0.0986756	6.14454	8.01956e-10	2.92386e-08	ENSG00000134108.14	siAGGF1
2069.85	0.20577	0.109139	1.88539	0.0593774	0.153936	ENSG00000134109.11	siAGGF1
17.5813	0.169732	0.659983	0.257176	0.797043	NA	ENSG00000134115.13	siAGGF1
6645.87	0.690158	0.114473	6.02898	1.65e-09	5.482e-08	ENSG00000134138.22	siAGGF1
2303.02	0.0028238	0.124248	0.0227272	0.981868	0.991613	ENSG00000134146.12	siAGGF1
1724.49	-0.0700989	0.108173	-0.648025	0.516969	0.699041	ENSG00000134152.11	siAGGF1
1670.67	0.362592	0.114373	3.17026	0.00152302	0.00790203	ENSG00000134153.10	siAGGF1
16.9508	0.0657715	0.642954	0.102296	0.918522	NA	ENSG00000134160.17	siAGGF1
53.4779	-0.330857	0.442782	-0.747222	0.454929	0.646255	ENSG00000134183.13	siAGGF1
3096.77	0.195139	0.107122	1.82166	0.0685069	0.171533	ENSG00000134186.12	siAGGF1
616.625	0.138968	0.137946	1.00741	0.313738	0.511748	ENSG00000134198.10	siAGGF1
87.5221	0.0787551	0.373749	0.210717	0.833108	0.913903	ENSG00000134201.12	siAGGF1
841.8	-0.224252	0.130083	-1.72392	0.0847229	0.200804	ENSG00000134202.12	siAGGF1
63.7118	0.290611	0.347668	0.835887	0.403218	0.598806	ENSG00000134207.17	siAGGF1
1121.37	0.662977	0.136431	4.85941	1.17735e-06	1.75161e-05	ENSG00000134215.16	siAGGF1
691.71	-0.234584	0.186143	-1.26023	0.207585	0.384596	ENSG00000134222.16	siAGGF1
29.5241	0.354614	0.498137	0.711881	0.476539	0.665005	ENSG00000134242.16	siAGGF1
5593.57	0.138475	0.11313	1.22404	0.220938	0.402516	ENSG00000134243.12	siAGGF1
218.35	-0.239169	0.203966	-1.17259	0.240961	0.428819	ENSG00000134245.18	siAGGF1
3876	-0.0251977	0.101698	-0.247771	0.804312	0.896955	ENSG00000134247.10	siAGGF1
1044.19	0.284129	0.131653	2.15817	0.0309146	0.0917744	ENSG00000134248.14	siAGGF1
16715.4	0.167612	0.0923578	1.81482	0.0695521	0.17352	ENSG00000134250.21	siAGGF1
268.205	-0.416918	0.190219	-2.19177	0.0283959	0.0859679	ENSG00000134253.10	siAGGF1
4035.04	0.293427	0.0972984	3.01574	0.00256353	0.0122241	ENSG00000134255.16	siAGGF1
103.617	-0.0572249	0.288376	-0.198439	0.842702	0.918982	ENSG00000134256.13	siAGGF1
24.8507	-0.493512	0.54064	-0.912829	0.361333	0.560084	ENSG00000134259.6	siAGGF1
764.736	-0.308449	0.135283	-2.28002	0.0226063	0.0715497	ENSG00000134262.15	siAGGF1
2504.59	0.131016	0.101382	1.29231	0.19625	0.369415	ENSG00000134265.13	siAGGF1
4316.12	-0.157063	0.10511	-1.49428	0.135102	0.28296	ENSG00000134278.16	siAGGF1
7452.17	0.105686	0.131583	0.803187	0.421867	0.616735	ENSG00000134283.18	siAGGF1
479.156	-0.87886	0.153709	-5.71769	1.07981e-08	2.96033e-07	ENSG00000134285.11	siAGGF1
2669.63	-0.0398452	0.10931	-0.364514	0.715474	0.839121	ENSG00000134287.10	siAGGF1
3576.24	-0.720111	0.120233	-5.9893	2.10748e-09	6.81848e-08	ENSG00000134291.12	siAGGF1
11001.7	-0.043435	0.0898558	-0.483385	0.628822	0.783154	ENSG00000134294.14	siAGGF1
283.593	0.185753	0.179356	1.03567	0.300356	0.497616	ENSG00000134297.9	siAGGF1
11052.8	0.100906	0.0959189	1.05199	0.292804	0.489977	ENSG00000134308.14	siAGGF1
3991.95	0.1782	0.100646	1.77056	0.0766342	0.186372	ENSG00000134313.17	siAGGF1
774.186	0.306651	0.134754	2.27563	0.0228682	0.072244	ENSG00000134317.18	siAGGF1
4298.8	-0.316982	0.107791	-2.94071	0.00327462	0.0149763	ENSG00000134318.16	siAGGF1
1397.74	-0.273988	0.11374	-2.40889	0.016001	0.054249	ENSG00000134324.12	siAGGF1
1622.7	-0.421473	0.125822	-3.34977	0.000808794	0.00462998	ENSG00000134330.19	siAGGF1
15297	-0.0969503	0.101249	-0.957541	0.338294	0.538205	ENSG00000134333.15	siAGGF1
51.6897	0.16988	0.378231	0.449143	0.653328	0.800448	ENSG00000134343.14	siAGGF1
5600.12	0.546271	0.0990287	5.51629	3.46238e-08	8.29315e-07	ENSG00000134352.21	siAGGF1
20.5682	0.520303	0.630447	0.825291	0.409206	NA	ENSG00000134363.12	siAGGF1
667.804	-0.20458	0.136453	-1.49928	0.133802	0.280951	ENSG00000134369.17	siAGGF1
3411.57	0.313132	0.112816	2.77559	0.0055102	0.022852	ENSG00000134371.15	siAGGF1
2373.8	0.467493	0.124017	3.76958	0.000163522	0.0012049	ENSG00000134375.11	siAGGF1
47.6152	-0.244774	0.397708	-0.61546	0.538251	0.715672	ENSG00000134376.17	siAGGF1
33781.5	-0.177774	0.109861	-1.61817	0.105625	0.236115	ENSG00000134419.15	siAGGF1
6624.28	-0.544086	0.130991	-4.15361	3.27273e-05	0.000306351	ENSG00000134440.12	siAGGF1
4700.76	0.294024	0.0979314	3.00234	0.00267909	0.0126698	ENSG00000134444.15	siAGGF1
4093.7	-0.243713	0.100629	-2.42189	0.0154398	0.05271	ENSG00000134452.20	siAGGF1
4203.32	0.0430129	0.0968532	0.444104	0.656967	0.802782	ENSG00000134453.16	siAGGF1
12.4662	-0.190569	0.859895	-0.221619	0.82461	NA	ENSG00000134460.19	siAGGF1
673.945	-0.425819	0.136423	-3.12132	0.00180041	0.00910528	ENSG00000134461.16	siAGGF1
239.27	-0.813587	0.197232	-4.12502	3.70709e-05	0.000340767	ENSG00000134470.21	siAGGF1
7936.1	0.271946	0.110362	2.46412	0.0137351	0.0480583	ENSG00000134480.17	siAGGF1
15.2293	-0.144829	0.665811	-0.217522	0.827801	NA	ENSG00000134489.7	siAGGF1
1001.85	-0.110416	0.120512	-0.916225	0.359549	0.558528	ENSG00000134490.14	siAGGF1
1238.39	0.229386	0.113244	2.02559	0.0428068	0.118618	ENSG00000134504.14	siAGGF1
2080.4	-0.107845	0.131643	-0.819229	0.412656	0.607835	ENSG00000134508.13	siAGGF1
28.8077	0.20157	0.490869	0.410639	0.681337	0.818754	ENSG00000134516.20	siAGGF1
111.026	0.282579	0.262527	1.07638	0.281756	0.478241	ENSG00000134531.10	siAGGF1
4798.59	0.470901	0.103427	4.553	5.28861e-06	6.4025e-05	ENSG00000134532.20	siAGGF1
793.63	-0.471354	0.169364	-2.78308	0.0053846	0.022441	ENSG00000134533.6	siAGGF1
15.7906	-0.387073	0.799132	-0.484368	0.628125	NA	ENSG00000134538.3	siAGGF1
142.353	1.16343	0.283581	4.10264	4.0846e-05	0.000369848	ENSG00000134539.17	siAGGF1
58.7284	-0.150872	0.353316	-0.427018	0.669366	0.81101	ENSG00000134548.11	siAGGF1
39.838	0.611198	0.488359	1.25153	0.21074	0.388873	ENSG00000134551.13	siAGGF1
848.04	-0.109306	0.145083	-0.753402	0.451209	0.643168	ENSG00000134569.10	siAGGF1
1029.69	0.0344303	0.128743	0.267434	0.789135	0.888152	ENSG00000134574.12	siAGGF1
574.362	0.452404	0.153636	2.94465	0.00323319	0.0148212	ENSG00000134575.13	siAGGF1
633.867	0.0215889	0.155905	0.138474	0.889866	0.945915	ENSG00000134590.14	siAGGF1
11.0847	-1.09801	0.916762	-1.1977	0.231033	NA	ENSG00000134594.5	siAGGF1
1396.38	-0.181806	0.115222	-1.57788	0.114594	0.250579	ENSG00000134597.17	siAGGF1
8272.49	-0.190228	0.0967733	-1.96571	0.0493321	0.13268	ENSG00000134602.16	siAGGF1
272.727	-0.200424	0.18127	-1.10566	0.268873	0.462978	ENSG00000134627.12	siAGGF1
12418.1	0.383951	0.0972262	3.94905	7.84628e-05	0.00064429	ENSG00000134644.16	siAGGF1
36.3664	-0.937612	0.464584	-2.01818	0.043573	0.120292	ENSG00000134668.13	siAGGF1
5635.59	-0.45127	0.0927383	-4.86605	1.1385e-06	1.70064e-05	ENSG00000134684.13	siAGGF1
1657.64	-0.171854	0.109035	-1.57614	0.114993	0.251175	ENSG00000134686.21	siAGGF1
1923.65	0.566832	0.126943	4.46526	7.99731e-06	9.1757e-05	ENSG00000134690.11	siAGGF1
5383.24	0.104923	0.0982303	1.06813	0.285463	0.482269	ENSG00000134697.13	siAGGF1
1972.13	-0.260981	0.10826	-2.4107	0.015922	0.0540273	ENSG00000134698.11	siAGGF1
3288.82	-0.0967289	0.105067	-0.920642	0.357237	0.55629	ENSG00000134709.13	siAGGF1
193.21	-0.639181	0.211548	-3.02145	0.00251567	0.0120363	ENSG00000134716.11	siAGGF1
5073.04	-0.45059	0.112951	-3.98925	6.62819e-05	0.00056188	ENSG00000134717.18	siAGGF1
6612.52	0.379356	0.0941941	4.02739	5.64004e-05	0.000488024	ENSG00000134744.14	siAGGF1
3442.03	0.42576	0.0964448	4.41454	1.01224e-05	0.000111727	ENSG00000134748.13	siAGGF1
1658.13	0.0572277	0.112278	0.509695	0.610265	0.769741	ENSG00000134755.19	siAGGF1
3864.69	0.235095	0.103285	2.27617	0.0228358	0.0721571	ENSG00000134758.14	siAGGF1
3623.75	-0.124568	0.097286	-1.28043	0.200394	0.375073	ENSG00000134759.14	siAGGF1
2872.19	0.178096	0.103997	1.71251	0.0868028	0.204441	ENSG00000134762.17	siAGGF1
4610.68	0.565465	0.110108	5.13556	2.81298e-07	5.16169e-06	ENSG00000134769.23	siAGGF1
2876.28	0.0556667	0.110495	0.503792	0.614407	0.77286	ENSG00000134775.16	siAGGF1
2648.45	0.267491	0.0991745	2.69718	0.00699295	0.0277359	ENSG00000134779.15	siAGGF1
322.41	0.138973	0.180925	0.768127	0.442412	0.634992	ENSG00000134780.10	siAGGF1
29.0156	0.506102	0.492409	1.02781	0.30404	0.50162	ENSG00000134802.18	siAGGF1
347.101	-0.400468	0.190482	-2.1024	0.0355184	0.102445	ENSG00000134809.9	siAGGF1
972.562	-0.354299	0.134612	-2.63201	0.00848815	0.0324797	ENSG00000134815.20	siAGGF1
4786.69	-0.293768	0.111545	-2.63362	0.00844809	0.032349	ENSG00000134824.14	siAGGF1
1149.77	-0.274106	0.145119	-1.88884	0.0589132	0.152914	ENSG00000134825.16	siAGGF1
3223.79	0.292856	0.109015	2.68638	0.00722306	0.0284797	ENSG00000134851.13	siAGGF1
2975.99	0.0299357	0.0997302	0.300167	0.76405	0.872107	ENSG00000134852.15	siAGGF1
147.074	0.267743	0.249609	1.07265	0.283429	0.480011	ENSG00000134853.12	siAGGF1
695.171	-0.710718	0.174854	-4.06464	4.81067e-05	0.000426598	ENSG00000134864.11	siAGGF1
2513.54	-0.650663	0.138255	-4.70623	2.52334e-06	3.36098e-05	ENSG00000134871.20	siAGGF1
73.9106	-0.155788	0.369159	-0.422008	0.67302	0.813807	ENSG00000134873.10	siAGGF1
8239.03	-0.0563061	0.100602	-0.559692	0.575689	0.74467	ENSG00000134874.18	siAGGF1
71983.8	0.0142035	0.0859536	0.165246	0.868751	0.933943	ENSG00000134882.16	siAGGF1
7202.56	0.0123455	0.0932302	0.13242	0.894652	0.948026	ENSG00000134884.15	siAGGF1
3900.62	-0.472061	0.120614	-3.91381	9.08501e-05	0.000729854	ENSG00000134897.14	siAGGF1
2394.03	-0.544175	0.111234	-4.89215	9.97383e-07	1.5205e-05	ENSG00000134899.24	siAGGF1
9215	0.244639	0.0913921	2.67681	0.00743266	0.0291599	ENSG00000134900.13	siAGGF1
1308.25	0.445052	0.124769	3.56699	0.000361102	0.00235509	ENSG00000134901.14	siAGGF1
3021.33	-0.420809	0.0997207	-4.21988	2.44432e-05	0.000239312	ENSG00000134905.17	siAGGF1
3496.61	0.798438	0.110284	7.2398	4.49336e-13	3.1706e-11	ENSG00000134909.19	siAGGF1
5155.86	-0.193995	0.0921496	-2.10521	0.0352728	0.101895	ENSG00000134910.14	siAGGF1
94.6099	-1.5469	0.32326	-4.78533	1.70704e-06	2.40446e-05	ENSG00000134917.10	siAGGF1
276.809	-0.195209	0.181907	-1.07313	0.283215	0.479757	ENSG00000134954.14	siAGGF1
65.027	0.230064	0.376309	0.61137	0.540955	0.717721	ENSG00000134955.12	siAGGF1
65.8619	-0.0209874	0.39816	-0.052711	0.957962	0.980046	ENSG00000134962.7	siAGGF1
5478.08	-0.104501	0.106606	-0.980254	0.326961	0.526306	ENSG00000134970.14	siAGGF1
6839.88	0.294413	0.10283	2.8631	0.00419516	0.0183727	ENSG00000134982.19	siAGGF1
1405.4	-0.481869	0.120953	-3.98394	6.77832e-05	0.000572477	ENSG00000134986.14	siAGGF1
8767.42	0.12849	0.096386	1.33308	0.182506	0.350581	ENSG00000134987.13	siAGGF1
627.803	0.0365832	0.150808	0.242582	0.808329	0.89927	ENSG00000134996.12	siAGGF1
1595.73	-0.0494851	0.117637	-0.420659	0.674004	0.814372	ENSG00000135002.12	siAGGF1
5218.3	0.15017	0.0939312	1.59872	0.109883	0.243231	ENSG00000135018.14	siAGGF1
5213.18	0.507943	0.0921539	5.5119	3.5499e-08	8.43662e-07	ENSG00000135040.16	siAGGF1
863.939	-0.527263	0.156932	-3.35981	0.000779953	0.00449178	ENSG00000135045.7	siAGGF1
56.2957	-0.395591	0.366316	-1.07992	0.280179	0.476412	ENSG00000135046.15	siAGGF1
1414.69	-0.491082	0.11549	-4.25216	2.11722e-05	0.000212266	ENSG00000135047.16	siAGGF1
1263.62	-0.0929483	0.117531	-0.790841	0.429037	0.623227	ENSG00000135048.14	siAGGF1
9693.27	0.350819	0.0932568	3.76186	0.000168651	0.00123716	ENSG00000135049.16	siAGGF1
6349.28	-0.0754336	0.122811	-0.614224	0.539067	0.716307	ENSG00000135052.16	siAGGF1
126.218	0.456764	0.259365	1.76109	0.0782236	0.189352	ENSG00000135063.20	siAGGF1
3375.49	-0.719785	0.122209	-5.88981	3.86648e-09	1.17045e-07	ENSG00000135069.14	siAGGF1
2520.61	-0.256124	0.117079	-2.18762	0.0286971	0.0868	ENSG00000135070.15	siAGGF1
216.188	-0.325662	0.205728	-1.58297	0.113429	0.248858	ENSG00000135074.16	siAGGF1
1079.44	0.141379	0.128111	1.10357	0.269781	0.464057	ENSG00000135077.10	siAGGF1
335.748	0.144632	0.226195	0.639411	0.522555	0.703482	ENSG00000135083.17	siAGGF1
2711.44	-0.00855054	0.110274	-0.0775388	0.938195	0.969637	ENSG00000135090.14	siAGGF1
786.637	0.294831	0.131627	2.2399	0.0250975	0.0778266	ENSG00000135093.13	siAGGF1
394.241	-0.469565	0.182695	-2.5702	0.0101638	0.0377321	ENSG00000135097.7	siAGGF1
3718.43	0.0278154	0.103259	0.269376	0.787641	0.887278	ENSG00000135108.16	siAGGF1
800.355	0.278245	0.135625	2.05157	0.0402113	0.113101	ENSG00000135111.16	siAGGF1
310.977	-1.53579	0.214101	-7.17319	7.32684e-13	4.96884e-11	ENSG00000135116.9	siAGGF1
795.704	0.491915	0.137401	3.58015	0.000343393	0.002255	ENSG00000135119.15	siAGGF1
554.058	0.164524	0.146111	1.12602	0.260157	0.451723	ENSG00000135124.16	siAGGF1
215.351	1.05594	0.217599	4.85269	1.21801e-06	1.80304e-05	ENSG00000135127.12	siAGGF1
19.0489	-0.294037	0.621578	-0.473049	0.636178	NA	ENSG00000135144.8	siAGGF1
1550.19	-0.313456	0.147341	-2.12742	0.0333853	0.0976421	ENSG00000135148.12	siAGGF1
5618.73	0.577518	0.091738	6.2953	3.06808e-10	1.22873e-08	ENSG00000135164.19	siAGGF1
1338.64	-0.178947	0.120549	-1.48443	0.137696	0.287316	ENSG00000135185.12	siAGGF1
398.649	0.0825021	0.160148	0.515161	0.606441	0.76721	ENSG00000135205.15	siAGGF1
427.979	0.130381	0.161851	0.805559	0.420497	0.61537	ENSG00000135211.6	siAGGF1
72.8939	0.393122	0.370547	1.06092	0.288725	0.485319	ENSG00000135218.19	siAGGF1
5667.91	0.333313	0.101247	3.29209	0.000994448	0.00552186	ENSG00000135241.17	siAGGF1
658.801	-0.803017	0.148328	-5.41379	6.17051e-08	1.35861e-06	ENSG00000135245.10	siAGGF1
2372.37	0.38713	0.131504	2.94385	0.00324154	0.0148571	ENSG00000135249.8	siAGGF1
6092.14	0.0354446	0.0940147	0.377011	0.706165	0.833767	ENSG00000135250.17	siAGGF1
222.431	-0.512519	0.210172	-2.43857	0.0147455	0.0508198	ENSG00000135253.16	siAGGF1
3282.35	0.515218	0.100497	5.1267	2.94865e-07	5.37762e-06	ENSG00000135269.18	siAGGF1
2336.74	0.00169265	0.105709	0.0160123	0.987225	0.994112	ENSG00000135272.13	siAGGF1
1419.25	-0.185496	0.116585	-1.59108	0.111592	0.245896	ENSG00000135297.17	siAGGF1
5010.85	0.0515698	0.110481	0.466777	0.640659	0.791633	ENSG00000135298.15	siAGGF1
2811.43	0.0111885	0.11267	0.099303	0.920898	0.961099	ENSG00000135299.18	siAGGF1
1398.23	0.301228	0.122579	2.45742	0.0139939	0.0487394	ENSG00000135314.14	siAGGF1
1457.35	0.31169	0.113449	2.74739	0.00600709	0.0245046	ENSG00000135315.12	siAGGF1
12312.5	-0.186872	0.101099	-1.84839	0.0645453	0.164081	ENSG00000135316.20	siAGGF1
3831.1	0.0766881	0.107592	0.712768	0.47599	0.664473	ENSG00000135317.14	siAGGF1
189.326	-0.787075	0.250191	-3.14589	0.0016558	0.00848396	ENSG00000135324.6	siAGGF1
9377.37	0.170123	0.106789	1.59307	0.111145	0.245191	ENSG00000135333.15	siAGGF1
1652.13	0.41838	0.114545	3.65253	0.000259672	0.00177482	ENSG00000135334.9	siAGGF1
5205.64	0.250351	0.105818	2.36585	0.0179886	0.0595575	ENSG00000135336.17	siAGGF1
875.798	0.43564	0.124054	3.5117	0.000445258	0.00279806	ENSG00000135338.14	siAGGF1
6021.87	0.205503	0.0930035	2.20963	0.0271311	0.0828157	ENSG00000135341.19	siAGGF1
271.158	0.191305	0.1833	1.04367	0.296638	0.494008	ENSG00000135362.14	siAGGF1
56.1782	-1.14058	0.373964	-3.04997	0.00228862	0.0111062	ENSG00000135363.12	siAGGF1
2523.12	0.0584671	0.105591	0.553713	0.579775	0.747946	ENSG00000135365.17	siAGGF1
2379.32	-0.273105	0.103836	-2.63015	0.00853476	0.0326159	ENSG00000135372.10	siAGGF1
406.915	0.0375368	0.159385	0.235511	0.813812	0.902862	ENSG00000135378.4	siAGGF1
13700.4	0.0407935	0.0917294	0.444715	0.656525	0.802441	ENSG00000135387.21	siAGGF1
3809.99	-0.391536	0.107269	-3.65002	0.000262219	0.00178852	ENSG00000135390.21	siAGGF1
1381.34	-0.494087	0.118658	-4.16395	3.1279e-05	0.000294001	ENSG00000135392.19	siAGGF1
2229.2	-0.771334	0.119006	-6.48146	9.08384e-11	4.13531e-09	ENSG00000135404.12	siAGGF1
37.8714	-1.86402	0.502476	-3.70967	0.000207529	0.00147172	ENSG00000135406.15	siAGGF1
59.0549	0.355835	0.453153	0.785241	0.432312	0.626504	ENSG00000135407.11	siAGGF1
30.943	-0.456046	0.561642	-0.811987	0.416799	0.611649	ENSG00000135409.11	siAGGF1
760.349	-0.657828	0.14764	-4.45563	8.36481e-06	9.51995e-05	ENSG00000135414.10	siAGGF1
237.12	-0.928532	0.237358	-3.91195	9.15553e-05	0.000735121	ENSG00000135423.13	siAGGF1
176.109	0.154917	0.240485	0.644184	0.519456	0.700997	ENSG00000135424.19	siAGGF1
43.8722	-0.631784	0.429562	-1.47077	0.141355	0.292909	ENSG00000135436.8	siAGGF1
77.47	-0.556318	0.328942	-1.69123	0.0907923	0.211302	ENSG00000135437.10	siAGGF1
109.528	-0.627046	0.289392	-2.16677	0.0302525	0.090361	ENSG00000135439.12	siAGGF1
480.419	-0.727626	0.210797	-3.45179	0.000556888	0.00336677	ENSG00000135441.8	siAGGF1
3184.43	-0.490156	0.109474	-4.47737	7.55678e-06	8.73451e-05	ENSG00000135446.17	siAGGF1
98.6481	0.0556274	0.297989	0.186676	0.851915	0.92437	ENSG00000135447.17	siAGGF1
843.008	0.347508	0.154146	2.25441	0.0241707	0.0754611	ENSG00000135451.13	siAGGF1
701.035	-0.41584	0.147398	-2.8212	0.00478439	0.0203663	ENSG00000135452.10	siAGGF1
153.07	-0.461639	0.253306	-1.82246	0.0683859	0.171346	ENSG00000135454.14	siAGGF1
1487.37	-0.0635047	0.113494	-0.559541	0.575793	0.744706	ENSG00000135457.11	siAGGF1
759.008	0.076794	0.128248	0.598791	0.549312	0.723419	ENSG00000135469.14	siAGGF1
1062.34	-1.07723	0.12512	-8.60959	7.33252e-18	1.3414e-15	ENSG00000135473.16	siAGGF1
1584.76	-0.257141	0.113478	-2.26599	0.0234517	0.0736479	ENSG00000135476.12	siAGGF1
473.384	-0.759275	0.190154	-3.99294	6.52591e-05	0.000554319	ENSG00000135482.7	siAGGF1
16005.6	-0.652858	0.103094	-6.33267	2.40952e-10	9.9041e-09	ENSG00000135486.19	siAGGF1
32.7971	-0.519237	0.54285	-0.956501	0.338819	0.538706	ENSG00000135502.20	siAGGF1
1689.49	0.0242389	0.135997	0.17823	0.858542	0.928153	ENSG00000135503.13	siAGGF1
3114.77	-0.169425	0.125377	-1.35132	0.176591	0.342741	ENSG00000135506.17	siAGGF1
30.1169	0.0446109	0.518931	0.0859668	0.931493	0.966518	ENSG00000135517.9	siAGGF1
18.9611	-0.0105431	0.695038	-0.0151692	0.987897	NA	ENSG00000135519.8	siAGGF1
3627.48	-0.116256	0.125148	-0.928946	0.352917	0.552249	ENSG00000135521.9	siAGGF1
4719.94	0.0875528	0.114353	0.765635	0.443894	0.636441	ENSG00000135525.19	siAGGF1
8728.34	0.408998	0.0969297	4.21954	2.44806e-05	0.000239599	ENSG00000135535.17	siAGGF1
1504.71	-0.626795	0.125427	-4.99728	5.8146e-07	9.52924e-06	ENSG00000135537.17	siAGGF1
2817.56	0.408661	0.111696	3.6587	0.000253497	0.00174302	ENSG00000135540.12	siAGGF1
6334.11	0.394731	0.100084	3.94398	8.01391e-05	0.000655897	ENSG00000135541.22	siAGGF1
538.849	0.122081	0.143779	0.849085	0.395834	0.592292	ENSG00000135547.9	siAGGF1
1316.95	-0.340603	0.122898	-2.77143	0.00558107	0.0230974	ENSG00000135549.16	siAGGF1
773.02	-0.0206242	0.207743	-0.0992772	0.920918	0.961099	ENSG00000135577.5	siAGGF1
379.877	-0.98987	0.171459	-5.77321	7.7777e-09	2.20574e-07	ENSG00000135587.9	siAGGF1
1182.77	-0.153866	0.149339	-1.03032	0.302862	0.500241	ENSG00000135596.18	siAGGF1
4129.43	-0.00179797	0.0999527	-0.0179882	0.985648	0.993628	ENSG00000135597.19	siAGGF1
112.419	0.420876	0.281464	1.49531	0.134833	0.282578	ENSG00000135604.11	siAGGF1
616.609	-0.0305097	0.138098	-0.220929	0.825148	0.909006	ENSG00000135605.13	siAGGF1
193.155	-0.268505	0.24105	-1.1139	0.265323	0.458384	ENSG00000135617.4	siAGGF1
573.008	0.0416405	0.147185	0.282912	0.777244	0.88052	ENSG00000135622.14	siAGGF1
16034.7	-0.07094	0.108661	-0.652859	0.513847	0.69641	ENSG00000135624.17	siAGGF1
813.702	-0.597927	0.131394	-4.55064	5.3484e-06	6.46432e-05	ENSG00000135631.17	siAGGF1
691.763	0.118208	0.170897	0.691693	0.48913	0.676068	ENSG00000135632.12	siAGGF1
31.9644	-0.82723	0.503368	-1.64339	0.100302	0.227069	ENSG00000135636.16	siAGGF1
969.076	-0.0160479	0.12634	-0.127022	0.898923	0.950089	ENSG00000135637.15	siAGGF1
106.074	-0.0559856	0.287907	-0.194457	0.845818	0.920434	ENSG00000135638.14	siAGGF1
554.172	-0.167202	0.150034	-1.11442	0.265097	0.458127	ENSG00000135643.5	siAGGF1
5081.05	0.161735	0.0971288	1.66516	0.0958804	0.220272	ENSG00000135655.16	siAGGF1
3726.94	-0.0239841	0.0961056	-0.24956	0.802927	0.896221	ENSG00000135677.11	siAGGF1
956.371	0.0905309	0.224722	0.402858	0.687053	0.822391	ENSG00000135678.12	siAGGF1
9376.92	0.659388	0.0972333	6.78151	1.18927e-11	6.33907e-10	ENSG00000135679.27	siAGGF1
1002.61	0.0721969	0.126413	0.571118	0.56792	0.73852	ENSG00000135686.13	siAGGF1
24.8681	-0.00408922	0.53438	-0.00765228	0.993894	0.99686	ENSG00000135697.10	siAGGF1
1872.37	0.537403	0.130868	4.10645	4.0179e-05	0.000364911	ENSG00000135698.10	siAGGF1
22.2973	-0.772641	0.588917	-1.31197	0.18953	NA	ENSG00000135702.15	siAGGF1
373.159	0.0460952	0.177832	0.259207	0.795476	0.891968	ENSG00000135709.14	siAGGF1
7191.52	0.172215	0.0996478	1.72824	0.0839457	0.199453	ENSG00000135720.13	siAGGF1
144.831	-0.213356	0.259296	-0.822827	0.410606	0.605771	ENSG00000135722.9	siAGGF1
659.933	-0.670779	0.145128	-4.62198	3.80103e-06	4.7935e-05	ENSG00000135723.14	siAGGF1
244.139	-0.29182	0.200993	-1.45189	0.146532	0.300424	ENSG00000135736.6	siAGGF1
423.738	-0.618355	0.167872	-3.68348	0.000230069	0.00160961	ENSG00000135740.17	siAGGF1
58.8003	-0.122996	0.487407	-0.252348	0.800772	0.894903	ENSG00000135744.9	siAGGF1
955.837	0.0519963	0.123702	0.420335	0.674241	0.814453	ENSG00000135747.11	siAGGF1
5992.82	0.39948	0.104582	3.81978	0.000133569	0.00101188	ENSG00000135749.20	siAGGF1
361.079	0.194363	0.175719	1.1061	0.268684	0.462707	ENSG00000135750.15	siAGGF1
3349.67	-0.155922	0.105486	-1.47813	0.139372	0.289832	ENSG00000135763.10	siAGGF1
3544.16	0.258353	0.10596	2.43821	0.0147602	0.0508464	ENSG00000135766.9	siAGGF1
2502.94	-0.260953	0.101924	-2.56026	0.0104592	0.0386256	ENSG00000135775.14	siAGGF1
3231.36	-0.576415	0.097669	-5.90172	3.59727e-09	1.09567e-07	ENSG00000135776.5	siAGGF1
2041.42	0.0805515	0.1054	0.764243	0.444722	0.637266	ENSG00000135778.12	siAGGF1
1835.9	-0.0714596	0.105147	-0.679615	0.496749	0.682917	ENSG00000135801.11	siAGGF1
9947.02	-0.823028	0.0951602	-8.64886	5.20144e-18	9.75632e-16	ENSG00000135821.20	siAGGF1
1919.9	-0.158803	0.120132	-1.3219	0.1862	0.355923	ENSG00000135823.14	siAGGF1
328.994	0.0185713	0.182404	0.101814	0.918904	0.960215	ENSG00000135828.11	siAGGF1
19764.5	0.106989	0.0940711	1.13732	0.255405	0.445639	ENSG00000135829.17	siAGGF1
13.4385	-0.663451	0.813496	-0.815555	0.414755	NA	ENSG00000135835.13	siAGGF1
7730.79	0.550887	0.0965848	5.70366	1.17261e-08	3.17656e-07	ENSG00000135837.18	siAGGF1
228.807	-0.104183	0.207671	-0.501674	0.615897	0.773715	ENSG00000135838.14	siAGGF1
1021.66	0.849112	0.141375	6.00609	1.90055e-09	6.21684e-08	ENSG00000135842.17	siAGGF1
1405.29	0.321399	0.114044	2.81821	0.00482926	0.0205249	ENSG00000135845.10	siAGGF1
8393.49	0.116332	0.0973631	1.19483	0.232154	0.417634	ENSG00000135862.6	siAGGF1
3184.94	0.346014	0.11088	3.12061	0.00180476	0.00912108	ENSG00000135870.13	siAGGF1
323.289	-0.0224624	0.181994	-0.123424	0.901771	0.951741	ENSG00000135899.20	siAGGF1
1426.89	0.0687025	0.114605	0.599474	0.548857	0.723087	ENSG00000135900.4	siAGGF1
2190.61	0.676975	0.119512	5.66448	1.47471e-08	3.90917e-07	ENSG00000135903.20	siAGGF1
41.1923	0.199791	0.424895	0.470213	0.638203	0.78972	ENSG00000135905.21	siAGGF1
1115.73	0.0638861	0.12496	0.511252	0.609175	0.768992	ENSG00000135912.11	siAGGF1
3055.48	-0.0935146	0.100762	-0.928077	0.353368	0.552855	ENSG00000135913.11	siAGGF1
44.7403	0.577122	0.595548	0.969061	0.332515	0.531981	ENSG00000135914.6	siAGGF1
1685.42	0.186884	0.110647	1.689	0.0912189	0.212045	ENSG00000135916.16	siAGGF1
156.484	-1.00313	0.255797	-3.92158	8.79692e-05	0.000709017	ENSG00000135917.16	siAGGF1
892.879	-0.116953	0.129208	-0.905153	0.365384	0.564074	ENSG00000135919.14	siAGGF1
426.444	0.25515	0.232715	1.09641	0.272901	0.467767	ENSG00000135924.17	siAGGF1
798.188	-0.759732	0.138068	-5.50261	3.74218e-08	8.83691e-07	ENSG00000135926.15	siAGGF1
27.1444	0.914244	0.528983	1.72831	0.0839335	0.199443	ENSG00000135929.9	siAGGF1
1912.34	0.0337255	0.125295	0.269168	0.7878	0.887357	ENSG00000135930.15	siAGGF1
2948.57	0.0124927	0.114261	0.109335	0.912937	0.957897	ENSG00000135931.19	siAGGF1
3413.04	0.0959465	0.100623	0.95352	0.340327	0.540134	ENSG00000135932.12	siAGGF1
2060.5	0.0947978	0.126091	0.751819	0.45216	0.643993	ENSG00000135940.7	siAGGF1
2830.26	0.340144	0.0986548	3.44782	0.000565134	0.00340967	ENSG00000135945.10	siAGGF1
981.305	0.235393	0.125464	1.87618	0.0606301	0.1566	ENSG00000135951.16	siAGGF1
1130.44	-0.263363	0.127802	-2.0607	0.0393314	0.111125	ENSG00000135953.11	siAGGF1
545.75	0.321633	0.160734	2.00103	0.0453889	0.124389	ENSG00000135956.11	siAGGF1
1832.6	0.315406	0.121589	2.59404	0.0094856	0.0356203	ENSG00000135966.14	siAGGF1
4197.87	0.575517	0.0949535	6.06105	1.3524e-09	4.58054e-08	ENSG00000135968.22	siAGGF1
2309.64	-0.015423	0.108355	-0.142338	0.886813	0.944362	ENSG00000135972.9	siAGGF1
1507.34	0.107843	0.108093	0.997681	0.318434	0.516791	ENSG00000135974.11	siAGGF1
12333.4	-0.123523	0.101231	-1.22021	0.222386	0.404657	ENSG00000135976.21	siAGGF1
2469.33	0.603755	0.109668	5.50532	3.68504e-08	8.72282e-07	ENSG00000135999.13	siAGGF1
445.897	-0.428683	0.160634	-2.6687	0.00761464	0.029734	ENSG00000136002.21	siAGGF1
1679.48	0.0518277	0.108887	0.475977	0.634091	0.786767	ENSG00000136003.16	siAGGF1
2033.55	-1.12921	0.13144	-8.59107	8.61652e-18	1.53831e-15	ENSG00000136010.14	siAGGF1
23.9198	0.358371	0.579188	0.618748	0.536083	NA	ENSG00000136011.15	siAGGF1
955.713	0.269762	0.132187	2.04076	0.0412747	0.115278	ENSG00000136014.12	siAGGF1
3651.56	0.484188	0.0954933	5.07039	3.97009e-07	6.88861e-06	ENSG00000136021.19	siAGGF1
2108.87	-0.742411	0.123969	-5.98866	2.11572e-09	6.83768e-08	ENSG00000136026.14	siAGGF1
288.849	0.0114169	0.201776	0.0565822	0.954878	0.978417	ENSG00000136040.9	siAGGF1
1779.32	0.129578	0.107651	1.20368	0.228711	0.413198	ENSG00000136044.12	siAGGF1
3586.58	-0.461702	0.10457	-4.41522	1.00906e-05	0.0001115	ENSG00000136045.12	siAGGF1
343.724	0.111041	0.163606	0.678708	0.497323	0.683341	ENSG00000136048.14	siAGGF1
5193.81	0.285779	0.0997769	2.86418	0.00418085	0.0183249	ENSG00000136051.15	siAGGF1
2485.22	0.471135	0.117401	4.01303	5.99441e-05	0.000514035	ENSG00000136052.10	siAGGF1
4849.64	-0.334911	0.118564	-2.82472	0.00473215	0.0202165	ENSG00000136068.16	siAGGF1
1154.51	0.178505	0.114786	1.55512	0.119918	0.259087	ENSG00000136098.18	siAGGF1
3500.22	-0.0192387	0.0967785	-0.198791	0.842427	0.918853	ENSG00000136100.14	siAGGF1
4609.76	0.241003	0.0943169	2.55525	0.0106111	0.039055	ENSG00000136104.22	siAGGF1
9214.37	0.418087	0.0913272	4.5779	4.69665e-06	5.77551e-05	ENSG00000136108.15	siAGGF1
7339.64	-0.171743	0.095524	-1.7979	0.0721924	0.178172	ENSG00000136111.14	siAGGF1
2123.14	-0.107241	0.104551	-1.02573	0.305019	0.502558	ENSG00000136114.17	siAGGF1
1729.24	0.307346	0.125353	2.45185	0.0142125	0.0493325	ENSG00000136122.18	siAGGF1
4086.77	0.403587	0.107041	3.7704	0.000162985	0.00120185	ENSG00000136141.15	siAGGF1
4856.47	0.288522	0.0934692	3.08681	0.00202316	0.0100387	ENSG00000136143.16	siAGGF1
2006.3	0.289019	0.104043	2.77787	0.00547164	0.022727	ENSG00000136144.12	siAGGF1
2904	0.268399	0.104018	2.58031	0.00987115	0.0368347	ENSG00000136146.15	siAGGF1
535.587	-0.0467578	0.141914	-0.329481	0.741792	0.856766	ENSG00000136147.18	siAGGF1
13946.3	-0.558571	0.100224	-5.57322	2.50077e-08	6.21752e-07	ENSG00000136149.6	siAGGF1
2726.23	0.306108	0.0984344	3.10977	0.00187236	0.00940017	ENSG00000136152.15	siAGGF1
2358.74	0.128648	0.107523	1.19647	0.231513	0.416872	ENSG00000136153.21	siAGGF1
5402.52	0.639766	0.0988259	6.47367	9.56538e-11	4.32851e-09	ENSG00000136156.15	siAGGF1
440.42	0.73691	0.15295	4.81797	1.45023e-06	2.09552e-05	ENSG00000136158.12	siAGGF1
1025.93	-1.18216	0.160495	-7.3657	1.76222e-13	1.36715e-11	ENSG00000136159.4	siAGGF1
33.4026	0.123793	0.467117	0.265016	0.790997	0.889166	ENSG00000136160.17	siAGGF1
457.953	1.12534	0.181325	6.20619	5.4286e-10	2.05207e-08	ENSG00000136161.13	siAGGF1
3483.15	-0.337591	0.0963164	-3.50502	0.000456575	0.00285817	ENSG00000136167.15	siAGGF1
1745.14	0.125006	0.105387	1.18616	0.235558	0.42189	ENSG00000136169.17	siAGGF1
5189.41	0.244473	0.108175	2.25997	0.0238229	0.0745608	ENSG00000136193.17	siAGGF1
578.612	-0.603112	0.177137	-3.40477	0.000662199	0.00391013	ENSG00000136197.14	siAGGF1
284.902	-0.822716	0.19588	-4.20009	2.66804e-05	0.000257557	ENSG00000136205.18	siAGGF1
99.2258	0.160687	0.370147	0.434117	0.664203	0.808082	ENSG00000136206.5	siAGGF1
450.048	0.274161	0.154229	1.77762	0.0754663	0.184152	ENSG00000136213.10	siAGGF1
5802.88	0.172063	0.12346	1.39368	0.163414	0.324293	ENSG00000136231.14	siAGGF1
48.0149	-0.83084	0.406705	-2.04286	0.0410665	0.114859	ENSG00000136235.17	siAGGF1
3177.77	-0.237627	0.107063	-2.2195	0.0264527	0.0810788	ENSG00000136237.20	siAGGF1
4108.71	-0.112912	0.101792	-1.10923	0.26733	0.460937	ENSG00000136238.20	siAGGF1
4561.13	-0.174526	0.102129	-1.70888	0.0874728	0.20553	ENSG00000136240.10	siAGGF1
2428.46	0.00118518	0.10138	0.0116905	0.990673	0.995679	ENSG00000136243.18	siAGGF1
942.518	0.016954	0.121381	0.139676	0.888916	0.945664	ENSG00000136247.15	siAGGF1
45.5491	0.0748412	0.405823	0.184418	0.853685	0.925343	ENSG00000136250.13	siAGGF1
2973.01	-0.41111	0.124887	-3.29185	0.000995294	0.00552266	ENSG00000136261.16	siAGGF1
71.4648	0.250945	0.320209	0.783691	0.433222	0.627339	ENSG00000136267.14	siAGGF1
2452.93	-0.023907	0.110851	-0.215668	0.829247	0.911454	ENSG00000136270.14	siAGGF1
3916.26	-0.436077	0.11622	-3.75216	0.00017532	0.00127818	ENSG00000136271.11	siAGGF1
743.228	0.312996	0.135069	2.31731	0.0204867	0.0660586	ENSG00000136273.14	siAGGF1
34.3375	1.1019	0.632395	1.74243	0.0814331	0.195097	ENSG00000136274.9	siAGGF1
2336.24	-0.430938	0.117817	-3.6577	0.000254488	0.00174745	ENSG00000136279.21	siAGGF1
537.317	-0.0253555	0.148545	-0.170693	0.864465	0.931374	ENSG00000136280.17	siAGGF1
6.82819	0.28419	1.14905	0.247326	0.804656	NA	ENSG00000136286.16	siAGGF1
593.425	-0.381679	0.190314	-2.00552	0.0449074	0.123324	ENSG00000136295.16	siAGGF1
29.967	0.110933	0.499717	0.221992	0.82432	0.908622	ENSG00000136297.16	siAGGF1
46.0037	0.583844	0.640165	0.912021	0.361757	0.560536	ENSG00000136305.12	siAGGF1
1255.36	0.0954361	0.113478	0.84101	0.400342	0.596162	ENSG00000136319.12	siAGGF1
74.2805	-0.547172	0.333114	-1.6426	0.100467	0.227376	ENSG00000136352.20	siAGGF1
125.369	-0.583901	0.271703	-2.14904	0.0316313	0.0934343	ENSG00000136367.15	siAGGF1
787.281	0.0697299	0.142419	0.489609	0.62441	0.77998	ENSG00000136371.11	siAGGF1
79.3495	-0.674417	0.335939	-2.00755	0.0446906	0.122794	ENSG00000136378.15	siAGGF1
662.269	-0.254715	0.137753	-1.84907	0.0644477	0.163916	ENSG00000136379.12	siAGGF1
5331.33	-0.0160477	0.110852	-0.144766	0.884895	0.943031	ENSG00000136381.13	siAGGF1
21.6389	0.191999	0.578358	0.331972	0.73991	NA	ENSG00000136383.7	siAGGF1
525.099	0.238356	0.236087	1.00961	0.312681	0.510867	ENSG00000136404.16	siAGGF1
185.165	-0.00386823	0.238125	-0.0162446	0.987039	0.994112	ENSG00000136425.14	siAGGF1
2398.9	-0.402065	0.109087	-3.68571	0.000228065	0.0015971	ENSG00000136436.16	siAGGF1
1209.77	-1.17603	0.201508	-5.83617	5.34144e-09	1.56633e-07	ENSG00000136444.10	siAGGF1
4563.24	-0.489081	0.0969775	-5.04324	4.57706e-07	7.76894e-06	ENSG00000136448.13	siAGGF1
19633.7	-0.088848	0.114594	-0.775328	0.438146	0.631646	ENSG00000136450.13	siAGGF1
1967.76	0.195627	0.106984	1.82856	0.067466	0.1694	ENSG00000136451.9	siAGGF1
1144.8	-0.32134	0.129867	-2.47437	0.0133471	0.0469557	ENSG00000136463.9	siAGGF1
1520.6	-0.296888	0.115492	-2.57064	0.0101511	0.0376941	ENSG00000136478.9	siAGGF1
4066.87	-0.247375	0.0943089	-2.62303	0.00871527	0.0331698	ENSG00000136485.16	siAGGF1
370.152	-0.313253	0.213264	-1.46885	0.141873	0.293758	ENSG00000136490.9	siAGGF1
6591.38	0.500756	0.0977328	5.12373	2.99553e-07	5.44301e-06	ENSG00000136492.10	siAGGF1
4047.04	0.25617	0.0976425	2.62355	0.00870178	0.0331302	ENSG00000136504.15	siAGGF1
2710.71	0.122452	0.112223	1.09116	0.275204	0.470447	ENSG00000136518.17	siAGGF1
1907.34	-0.295612	0.129353	-2.28531	0.0222945	0.0707941	ENSG00000136521.13	siAGGF1
1393.78	-0.321969	0.138204	-2.32966	0.0198241	0.0643984	ENSG00000136522.14	siAGGF1
10293.6	0.216874	0.0891322	2.43317	0.0149672	0.0513449	ENSG00000136527.19	siAGGF1
83.608	0.876087	0.311713	2.81055	0.00494565	0.0209205	ENSG00000136531.19	siAGGF1
5798.9	0.363407	0.0954994	3.80533	0.000141615	0.00106467	ENSG00000136536.15	siAGGF1
29.6988	0.0786286	0.522256	0.150556	0.880326	0.940604	ENSG00000136542.9	siAGGF1
20.2309	0.160387	0.605236	0.264999	0.79101	NA	ENSG00000136546.17	siAGGF1
2331.53	0.437271	0.105991	4.12554	3.69863e-05	0.000340095	ENSG00000136560.14	siAGGF1
1351.78	0.288855	0.114367	2.52568	0.0115473	0.0418051	ENSG00000136574.19	siAGGF1
2407.05	0.517852	0.101321	5.11102	3.20422e-07	5.76916e-06	ENSG00000136603.15	siAGGF1
12211.5	-0.413904	0.102337	-4.04451	5.24328e-05	0.000459312	ENSG00000136628.18	siAGGF1
129.178	0.136988	0.261027	0.524803	0.59972	0.762443	ENSG00000136630.13	siAGGF1
2831.84	0.286218	0.101792	2.81178	0.00492686	0.0208534	ENSG00000136631.16	siAGGF1
5417.85	0.435851	0.0924528	4.71431	2.42535e-06	3.25967e-05	ENSG00000136636.13	siAGGF1
1971.58	0.289751	0.106953	2.70914	0.00674582	0.0269288	ENSG00000136643.12	siAGGF1
7358.29	0.242151	0.0937597	2.58268	0.00980362	0.0366381	ENSG00000136682.16	siAGGF1
53.2133	0.382374	0.4121	0.927865	0.353477	0.552855	ENSG00000136688.11	siAGGF1
2675.2	-0.0310026	0.124396	-0.249225	0.803187	0.896274	ENSG00000136699.20	siAGGF1
5612.36	0.251887	0.096707	2.60464	0.00919707	0.0347127	ENSG00000136709.12	siAGGF1
431.992	-0.147099	0.1544	-0.952718	0.340733	0.540576	ENSG00000136710.10	siAGGF1
1037.32	0.301643	0.12644	2.38566	0.0170486	0.0570841	ENSG00000136715.19	siAGGF1
52.3596	-1.40242	0.440416	-3.18431	0.00145101	0.00759489	ENSG00000136717.15	siAGGF1
1765.68	-0.287922	0.136058	-2.11617	0.0343304	0.0997369	ENSG00000136718.10	siAGGF1
891.746	-0.393816	0.144221	-2.73065	0.00632097	0.0255459	ENSG00000136720.7	siAGGF1
6017.53	-0.388039	0.0926785	-4.18694	2.82739e-05	0.000269863	ENSG00000136731.13	siAGGF1
3180.3	0.500979	0.0984229	5.09007	3.57936e-07	6.33301e-06	ENSG00000136738.15	siAGGF1
3307.37	0.558717	0.111628	5.00516	5.58163e-07	9.2126e-06	ENSG00000136754.18	siAGGF1
12336.9	0.316951	0.0902066	3.51361	0.000442067	0.00278332	ENSG00000136758.21	siAGGF1
3973.26	0.587979	0.107419	5.4737	4.4073e-08	1.01488e-06	ENSG00000136770.11	siAGGF1
721.125	-0.0941941	0.158346	-0.59486	0.551937	0.725475	ENSG00000136783.10	siAGGF1
985.632	0.0839635	0.163267	0.514271	0.607062	0.767555	ENSG00000136802.12	siAGGF1
463.117	-1.17202	0.15883	-7.37912	1.59334e-13	1.24592e-11	ENSG00000136807.14	siAGGF1
6402.95	-0.195481	0.110791	-1.76441	0.0776634	0.18836	ENSG00000136810.13	siAGGF1
1601.93	-0.611278	0.111796	-5.4678	4.55654e-08	1.04518e-06	ENSG00000136811.17	siAGGF1
7808.48	-0.341563	0.0910651	-3.75076	0.000176302	0.00128407	ENSG00000136813.15	siAGGF1
1064.31	0.177986	0.128378	1.38642	0.165619	0.327067	ENSG00000136816.16	siAGGF1
1597.6	-0.640825	0.125243	-5.11664	3.11029e-07	5.62395e-06	ENSG00000136819.15	siAGGF1
6211.46	0.377765	0.11117	3.39808	0.000678597	0.00399129	ENSG00000136824.19	siAGGF1
113.115	0.318175	0.280742	1.13334	0.257073	0.447785	ENSG00000136826.15	siAGGF1
1704.44	-0.196921	0.122824	-1.60327	0.108875	0.241513	ENSG00000136827.12	siAGGF1
986.899	0.142164	0.139888	1.01627	0.309503	0.507521	ENSG00000136828.19	siAGGF1
1249.75	-0.702009	0.121529	-5.77649	7.62744e-09	2.16936e-07	ENSG00000136830.12	siAGGF1
332.857	-0.693623	0.203989	-3.4003	0.00067312	0.00396356	ENSG00000136840.19	siAGGF1
294.709	0.559723	0.193481	2.89291	0.00381695	0.0170232	ENSG00000136842.14	siAGGF1
1201.58	-0.129189	0.11838	-1.0913	0.275139	0.470447	ENSG00000136848.19	siAGGF1
444.348	0.0025914	0.157194	0.0164854	0.986847	0.994093	ENSG00000136854.26	siAGGF1
414.576	-0.15	0.184174	-0.814443	0.415391	0.610551	ENSG00000136856.18	siAGGF1
4559.26	0.271757	0.110699	2.45491	0.014092	0.0490118	ENSG00000136861.19	siAGGF1
311.968	0.541927	0.175194	3.0933	0.00197942	0.00985919	ENSG00000136866.14	siAGGF1
145.714	0.0272672	0.251722	0.108323	0.91374	0.958273	ENSG00000136867.11	siAGGF1
2124.74	0.177282	0.104308	1.69959	0.0892078	0.20863	ENSG00000136868.11	siAGGF1
1460.65	0.147006	0.116716	1.25952	0.207843	0.384881	ENSG00000136870.11	siAGGF1
1918.9	-0.526917	0.130446	-4.03933	5.36031e-05	0.00046778	ENSG00000136874.11	siAGGF1
2220.02	0.187974	0.122458	1.535	0.124783	0.266816	ENSG00000136875.13	siAGGF1
700.266	-0.563765	0.150695	-3.74109	0.000183222	0.00132567	ENSG00000136877.16	siAGGF1
928.661	-0.0743833	0.131693	-0.564826	0.572192	0.741907	ENSG00000136878.14	siAGGF1
48.8922	0.468813	0.385162	1.21718	0.223534	0.406196	ENSG00000136881.12	siAGGF1
2096.11	-0.782694	0.150927	-5.18591	2.14968e-07	4.08908e-06	ENSG00000136888.8	siAGGF1
4199.07	0.404849	0.0988973	4.09363	4.2467e-05	0.000382772	ENSG00000136891.14	siAGGF1
1705.28	-0.406222	0.110469	-3.67724	0.000235771	0.00164149	ENSG00000136895.19	siAGGF1
1963.83	0.00242304	0.117591	0.0206056	0.98356	0.99257	ENSG00000136897.8	siAGGF1
669.244	-0.157427	0.144621	-1.08855	0.276351	0.471799	ENSG00000136908.18	siAGGF1
1308.55	0.3143	0.122771	2.56004	0.0104659	0.0386298	ENSG00000136925.15	siAGGF1
165.241	-0.108367	0.243342	-0.445329	0.656082	0.802216	ENSG00000136928.7	siAGGF1
3911.93	0.000848352	0.112421	0.00754622	0.993979	0.99686	ENSG00000136930.13	siAGGF1
515.492	0.282386	0.170963	1.65174	0.0985879	0.224422	ENSG00000136932.16	siAGGF1
917.911	-0.308617	0.129494	-2.38326	0.0171601	0.057354	ENSG00000136933.17	siAGGF1
1268.04	0.034216	0.12465	0.274497	0.783703	0.884837	ENSG00000136935.14	siAGGF1
1253.77	0.0973149	0.116136	0.837941	0.402064	0.597612	ENSG00000136936.11	siAGGF1
5008	-0.0208821	0.0931056	-0.224285	0.822536	0.907681	ENSG00000136937.13	siAGGF1
1797.01	-0.0781499	0.11432	-0.683607	0.494223	0.680252	ENSG00000136938.9	siAGGF1
1224.86	0.241912	0.116707	2.0728	0.0381905	0.10856	ENSG00000136940.14	siAGGF1
15087.1	-0.0618381	0.0984158	-0.628335	0.529784	0.70869	ENSG00000136942.15	siAGGF1
950.869	-0.270106	0.122587	-2.20339	0.0275674	0.0838881	ENSG00000136943.12	siAGGF1
552.001	0.582674	0.167699	3.47453	0.000511746	0.00314128	ENSG00000136944.19	siAGGF1
983.437	0.224269	0.120429	1.86225	0.0625672	0.160277	ENSG00000136950.13	siAGGF1
249.941	-0.200228	0.186703	-1.07244	0.283522	0.480113	ENSG00000136960.13	siAGGF1
1361.51	0.0638625	0.118023	0.5411	0.588438	0.753824	ENSG00000136982.6	siAGGF1
1910.98	0.185667	0.106987	1.73541	0.0826685	0.19726	ENSG00000136986.10	siAGGF1
4106.15	-2.34101	0.440364	-5.31607	1.06034e-07	2.19138e-06	ENSG00000136997.22	siAGGF1
30.0749	-0.719675	0.500689	-1.43737	0.150613	0.306175	ENSG00000136999.5	siAGGF1
1382.17	-0.332294	0.135484	-2.45264	0.0141813	0.0492689	ENSG00000137038.8	siAGGF1
2700.47	0.280659	0.111661	2.5135	0.011954	0.0429572	ENSG00000137040.10	siAGGF1
1426.25	-0.495852	0.129193	-3.83808	0.000123998	0.000950544	ENSG00000137054.16	siAGGF1
2015.88	0.400121	0.106108	3.7709	0.000162659	0.00120004	ENSG00000137055.15	siAGGF1
176.951	-0.485192	0.251418	-1.92982	0.0536287	0.141741	ENSG00000137070.19	siAGGF1
2172.48	-0.0149565	0.113802	-0.131425	0.895439	0.948399	ENSG00000137073.24	siAGGF1
2699.25	-0.156186	0.0986351	-1.58348	0.113313	0.248677	ENSG00000137074.20	siAGGF1
2063.91	0.438667	0.112849	3.88722	0.0001014	0.000803907	ENSG00000137075.18	siAGGF1
2856.44	-0.750337	0.138026	-5.43618	5.44346e-08	1.21952e-06	ENSG00000137076.22	siAGGF1
23.2529	-0.354954	0.606762	-0.584997	0.55855	NA	ENSG00000137090.12	siAGGF1
131.782	-0.180915	0.258441	-0.700026	0.483911	0.671675	ENSG00000137094.16	siAGGF1
13.9621	-0.285302	0.743581	-0.383687	0.701211	NA	ENSG00000137098.14	siAGGF1
853.43	0.10402	0.132272	0.786405	0.43163	0.62576	ENSG00000137100.16	siAGGF1
79.8525	-0.545178	0.313064	-1.74142	0.0816091	0.195401	ENSG00000137101.14	siAGGF1
162.883	-0.710342	0.252865	-2.80917	0.00496693	0.0209866	ENSG00000137103.20	siAGGF1
1663.93	-0.880046	0.111163	-7.91669	2.43925e-15	2.88006e-13	ENSG00000137106.18	siAGGF1
2197.89	-1.04647	0.121642	-8.60286	7.77532e-18	1.40506e-15	ENSG00000137124.8	siAGGF1
360.805	-0.492707	0.182464	-2.7003	0.00692765	0.0275248	ENSG00000137133.11	siAGGF1
588.551	-0.505999	0.170672	-2.96475	0.00302931	0.0140483	ENSG00000137135.18	siAGGF1
4302.47	0.187921	0.0984468	1.90886	0.0562801	0.14733	ENSG00000137145.21	siAGGF1
37930.1	-0.337316	0.112468	-2.99921	0.00270678	0.0127615	ENSG00000137154.13	siAGGF1
821.998	-0.0314942	0.156998	-0.200602	0.84101	0.918064	ENSG00000137161.18	siAGGF1
521.185	0.0738501	0.175843	0.419978	0.674502	0.814636	ENSG00000137166.18	siAGGF1
2908.95	-0.383243	0.130695	-2.93235	0.00336411	0.0153241	ENSG00000137168.8	siAGGF1
690.492	0.135064	0.141717	0.953053	0.340563	0.540394	ENSG00000137171.15	siAGGF1
3064.31	0.144502	0.109867	1.31524	0.188428	0.359	ENSG00000137177.20	siAGGF1
763.218	0.480771	0.131633	3.65237	0.000259833	0.00177551	ENSG00000137185.13	siAGGF1
579.376	0.0983362	0.141393	0.695484	0.486752	0.674052	ENSG00000137193.14	siAGGF1
221.854	-0.051387	0.199161	-0.258018	0.796393	0.89234	ENSG00000137198.10	siAGGF1
3553.38	-0.233676	0.0974656	-2.39752	0.0165065	0.0556715	ENSG00000137200.13	siAGGF1
897.93	0.425101	0.13745	3.09278	0.00198294	0.00987338	ENSG00000137203.15	siAGGF1
951.268	-0.393929	0.130659	-3.01494	0.00257027	0.0122469	ENSG00000137207.12	siAGGF1
2664.68	-0.58188	0.118724	-4.90113	9.52853e-07	1.46239e-05	ENSG00000137210.14	siAGGF1
753.035	-0.439322	0.184717	-2.37835	0.0173902	0.0579595	ENSG00000137216.19	siAGGF1
131.642	-0.432868	0.258562	-1.67414	0.094104	0.217151	ENSG00000137218.10	siAGGF1
871.299	0.342541	0.192311	1.78119	0.0748822	0.183165	ENSG00000137221.14	siAGGF1
21.5005	0.853684	0.588083	1.45164	0.146602	NA	ENSG00000137252.10	siAGGF1
287.387	-0.322082	0.181183	-1.77766	0.0754597	0.184152	ENSG00000137261.15	siAGGF1
23.3881	-0.351843	0.604931	-0.581625	0.560819	NA	ENSG00000137265.16	siAGGF1
2117.82	0.0352446	0.106353	0.331393	0.740348	0.85559	ENSG00000137266.15	siAGGF1
2200.98	-0.317204	0.111848	-2.83603	0.00456778	0.0196788	ENSG00000137267.7	siAGGF1
2530.4	0.0956465	0.102829	0.930147	0.352295	0.551789	ENSG00000137269.15	siAGGF1
1067.66	0.551929	0.159274	3.46529	0.000529654	0.00322648	ENSG00000137273.6	siAGGF1
747.379	-1.01236	0.142789	-7.08994	1.34172e-12	8.68189e-11	ENSG00000137274.14	siAGGF1
609.51	0.633579	0.204888	3.09233	0.00198595	0.00988174	ENSG00000137275.16	siAGGF1
2529.17	-0.573987	0.108836	-5.27386	1.33585e-07	2.70602e-06	ENSG00000137285.11	siAGGF1
2081.22	-0.150885	0.12536	-1.20362	0.228736	0.413207	ENSG00000137288.10	siAGGF1
5690.28	-0.437795	0.102528	-4.27001	1.95466e-05	0.000198045	ENSG00000137309.21	siAGGF1
1334.52	-0.231049	0.120039	-1.92478	0.0542573	0.142931	ENSG00000137310.13	siAGGF1
1260.95	-0.614852	0.137993	-4.45566	8.36351e-06	9.51995e-05	ENSG00000137312.15	siAGGF1
1596.63	0.53357	0.117453	4.54283	5.55028e-06	6.67295e-05	ENSG00000137313.15	siAGGF1
5998.45	-0.266929	0.11571	-2.30687	0.0210621	0.0674985	ENSG00000137321.7	siAGGF1
190.293	0.538479	0.219635	2.4517	0.0142184	0.0493416	ENSG00000137331.12	siAGGF1
549.326	0.0131584	0.191734	0.0686288	0.945285	0.973401	ENSG00000137332.19	siAGGF1
1479.61	-0.0498584	0.122545	-0.406857	0.684113	0.820654	ENSG00000137337.16	siAGGF1
889.702	0.726517	0.149632	4.85536	1.2017e-06	1.77999e-05	ENSG00000137338.6	siAGGF1
301.281	-0.17036	0.186926	-0.911379	0.362096	0.560866	ENSG00000137343.18	siAGGF1
1365.23	0.460523	0.111896	4.11565	3.86094e-05	0.000352939	ENSG00000137364.5	siAGGF1
436.269	0.279241	0.151077	1.84833	0.0645541	0.164081	ENSG00000137393.10	siAGGF1
426.543	-0.54848	0.219811	-2.49523	0.0125874	0.044713	ENSG00000137403.19	siAGGF1
191.395	0.0592407	0.240486	0.246338	0.805421	0.897728	ENSG00000137404.15	siAGGF1
4102.79	0.0259076	0.130237	0.198926	0.84232	0.918825	ENSG00000137409.21	siAGGF1
1569.02	-0.904342	0.121527	-7.44148	9.95616e-14	8.02796e-12	ENSG00000137411.19	siAGGF1
1927.04	0.403712	0.122227	3.30296	0.000956714	0.00533858	ENSG00000137413.17	siAGGF1
4396.52	-0.061029	0.103128	-0.591779	0.553999	0.727117	ENSG00000137414.7	siAGGF1
182.583	-0.656244	0.246458	-2.6627	0.00775166	0.0301619	ENSG00000137434.12	siAGGF1
40.9559	0.273253	0.425324	0.642458	0.520576	0.701933	ENSG00000137441.8	siAGGF1
721.591	-0.332463	0.135567	-2.45238	0.0141913	0.0492764	ENSG00000137449.17	siAGGF1
104.452	-1.0712	0.272902	-3.92522	8.66504e-05	0.000700173	ENSG00000137460.10	siAGGF1
149.054	-0.00882703	0.242943	-0.0363338	0.971016	0.986257	ENSG00000137463.5	siAGGF1
24.6524	-0.284594	0.550345	-0.517119	0.605073	NA	ENSG00000137473.19	siAGGF1
106.307	0.23142	0.299567	0.772516	0.439809	0.632881	ENSG00000137474.23	siAGGF1
2018.33	-0.0968455	0.104786	-0.924223	0.35537	0.554595	ENSG00000137478.15	siAGGF1
663.689	-0.862129	0.135136	-6.3797	1.77431e-10	7.54425e-09	ENSG00000137486.17	siAGGF1
19.8916	-0.0209317	0.632206	-0.033109	0.973588	NA	ENSG00000137491.15	siAGGF1
3913.36	0.12022	0.112071	1.07272	0.283399	0.479994	ENSG00000137492.9	siAGGF1
681.957	0.213418	0.141095	1.51258	0.130385	0.275534	ENSG00000137494.14	siAGGF1
150.379	0.755476	0.253247	2.98316	0.00285292	0.0133443	ENSG00000137496.19	siAGGF1
2658.79	-0.183779	0.108751	-1.6899	0.0910464	0.21181	ENSG00000137497.19	siAGGF1
1299.74	0.0119226	0.128411	0.0928473	0.926025	0.963544	ENSG00000137500.10	siAGGF1
153.36	0.306317	0.232338	1.31841	0.187367	0.357531	ENSG00000137501.18	siAGGF1
396.326	0.511177	0.158452	3.22606	0.00125506	0.00672479	ENSG00000137502.10	siAGGF1
4239.41	-0.122625	0.103313	-1.18693	0.235255	0.42155	ENSG00000137504.16	siAGGF1
2836.73	-0.175537	0.106051	-1.65522	0.0978809	0.22335	ENSG00000137509.12	siAGGF1
2617.03	-0.101036	0.0996126	-1.01429	0.310443	0.508472	ENSG00000137513.11	siAGGF1
974.588	0.750203	0.133985	5.59915	2.15407e-08	5.43766e-07	ENSG00000137522.18	siAGGF1
1431.84	0.0409644	0.108988	0.375861	0.70702	0.834325	ENSG00000137547.9	siAGGF1
68.1124	1.23501	0.380455	3.24614	0.00116981	0.00631832	ENSG00000137558.9	siAGGF1
102.405	-0.301295	0.296101	-1.01754	0.308895	0.506833	ENSG00000137561.5	siAGGF1
2320.31	0.142799	0.104071	1.37213	0.170022	0.33365	ENSG00000137563.13	siAGGF1
12949	0.234425	1.05243	0.222746	0.823733	0.908373	ENSG00000137571.11	siAGGF1
148.125	-0.547351	0.277265	-1.97411	0.0483693	0.130648	ENSG00000137573.14	siAGGF1
2380.61	0.201426	0.103183	1.95211	0.0509249	0.136198	ENSG00000137574.11	siAGGF1
3829.82	0.659854	0.0973684	6.77688	1.228e-11	6.49873e-10	ENSG00000137575.12	siAGGF1
2244.87	0.101955	0.107999	0.944042	0.345148	0.544868	ENSG00000137601.18	siAGGF1
461.613	0.0489756	0.174948	0.279944	0.779521	0.882391	ENSG00000137628.18	siAGGF1
1410.32	-0.176994	0.123058	-1.4383	0.150349	0.305879	ENSG00000137642.13	siAGGF1
787.588	0.0435176	0.128096	0.339726	0.734063	0.851123	ENSG00000137656.12	siAGGF1
82.6638	0.184756	0.306553	0.602688	0.546716	0.721489	ENSG00000137672.13	siAGGF1
257.141	-0.599894	0.185418	-3.23536	0.00121488	0.00654147	ENSG00000137691.13	siAGGF1
3522.82	-0.00968753	0.108407	-0.0893627	0.928794	0.965295	ENSG00000137692.12	siAGGF1
2518.3	0.51275	0.124918	4.10468	4.04872e-05	0.000367273	ENSG00000137693.14	siAGGF1
1201.6	-0.650579	0.118466	-5.4917	3.98094e-08	9.2824e-07	ENSG00000137700.19	siAGGF1
8125.65	0.266374	0.0903548	2.94809	0.00319746	0.0146823	ENSG00000137710.17	siAGGF1
2807.55	0.463853	0.100863	4.59884	4.24844e-06	5.28355e-05	ENSG00000137713.16	siAGGF1
1563.27	-0.122747	0.109447	-1.12152	0.262067	0.454268	ENSG00000137714.3	siAGGF1
275.912	-0.667543	0.185307	-3.60237	0.000315331	0.00209486	ENSG00000137720.8	siAGGF1
106.199	-0.0887997	0.285388	-0.311155	0.755683	0.86626	ENSG00000137726.17	siAGGF1
614.803	0.328768	0.159624	2.05964	0.0394331	0.111315	ENSG00000137727.13	siAGGF1
1362.87	-0.269382	0.123832	-2.17539	0.0296012	0.0888546	ENSG00000137760.15	siAGGF1
3234.68	0.0494686	0.101298	0.488345	0.625305	0.780769	ENSG00000137764.20	siAGGF1
63.6396	0.0109993	0.347898	0.0316164	0.974778	0.988247	ENSG00000137766.18	siAGGF1
274.432	-0.368114	0.194301	-1.89455	0.0581521	0.151311	ENSG00000137767.14	siAGGF1
4529.58	0.382797	0.0961088	3.98295	6.80642e-05	0.000574523	ENSG00000137770.14	siAGGF1
4618.82	0.0298607	0.0961987	0.310406	0.756252	0.866699	ENSG00000137776.17	siAGGF1
45.0528	0.620154	0.424662	1.46035	0.144195	0.29705	ENSG00000137801.11	siAGGF1
758.805	-0.177244	0.139589	-1.26975	0.204172	0.379959	ENSG00000137802.14	siAGGF1
6722.72	0.100725	0.09678	1.04077	0.297984	0.495098	ENSG00000137804.14	siAGGF1
866.496	-0.35372	0.148849	-2.37636	0.0174843	0.0581835	ENSG00000137806.10	siAGGF1
6124.24	0.243101	0.0927979	2.61968	0.00880115	0.0334551	ENSG00000137807.16	siAGGF1
35.2182	0.364302	0.524156	0.695026	0.487039	0.674323	ENSG00000137809.17	siAGGF1
6043.92	0.189447	0.092295	2.05263	0.0401086	0.112872	ENSG00000137812.21	siAGGF1
1965.85	0.320662	0.109638	2.92474	0.00344747	0.0156365	ENSG00000137814.12	siAGGF1
1883.86	-0.435403	0.109545	-3.97466	7.04811e-05	0.000591219	ENSG00000137815.15	siAGGF1
2294.37	-0.0519904	0.107345	-0.484329	0.628152	0.782739	ENSG00000137817.17	siAGGF1
9172.26	0.46439	0.447006	1.03889	0.298857	0.49588	ENSG00000137818.12	siAGGF1
1348.39	-0.959689	0.142715	-6.72453	1.76162e-11	9.19145e-10	ENSG00000137819.14	siAGGF1
1424.67	0.472345	0.111185	4.24826	2.15439e-05	0.000215192	ENSG00000137821.12	siAGGF1
2111.68	-0.245132	0.104258	-2.3512	0.0187129	0.0614262	ENSG00000137822.13	siAGGF1
1331.78	-0.0147772	0.124559	-0.118636	0.905564	0.954094	ENSG00000137824.16	siAGGF1
150.669	-0.360054	0.283682	-1.26922	0.204363	0.380195	ENSG00000137825.11	siAGGF1
4174.24	-0.235648	0.121014	-1.94729	0.0515	0.137463	ENSG00000137831.15	siAGGF1
967.599	-0.0800092	0.129873	-0.616056	0.537857	0.715393	ENSG00000137834.15	siAGGF1
82.1128	-0.32355	0.32222	-1.00413	0.315317	0.513513	ENSG00000137841.12	siAGGF1
1356.14	-0.328291	0.119796	-2.74042	0.00613606	0.0249346	ENSG00000137842.7	siAGGF1
1289.31	0.0587879	0.117612	0.499844	0.617185	0.774546	ENSG00000137843.12	siAGGF1
4963.99	0.277611	0.110193	2.51932	0.0117582	0.0423666	ENSG00000137845.15	siAGGF1
11.6824	0.412586	0.918495	0.449198	0.653289	NA	ENSG00000137868.19	siAGGF1
54.0525	0.767039	0.455931	1.68236	0.0924993	0.214347	ENSG00000137869.16	siAGGF1
2200.82	-0.0558427	0.109347	-0.510692	0.609566	0.76928	ENSG00000137871.21	siAGGF1
5701.81	0.335932	0.0953524	3.52306	0.000426596	0.00270314	ENSG00000137872.17	siAGGF1
4979.17	-0.449973	0.136939	-3.28594	0.00101643	0.00561611	ENSG00000137876.11	siAGGF1
1272.12	-0.148727	0.134478	-1.10596	0.268744	0.462784	ENSG00000137878.18	siAGGF1
277.869	0.253789	0.206118	1.23128	0.218218	0.39886	ENSG00000137880.6	siAGGF1
1233.87	0.199158	0.114994	1.7319	0.0832909	0.198377	ENSG00000137936.18	siAGGF1
2770.61	1.07705	0.110254	9.76874	1.53341e-22	5.68052e-20	ENSG00000137941.17	siAGGF1
3576.34	0.236502	0.106645	2.21764	0.0265791	0.0814073	ENSG00000137942.18	siAGGF1
5712.45	-0.21916	0.0974767	-2.24833	0.0245551	0.0764327	ENSG00000137944.18	siAGGF1
1986.01	0.309265	0.117213	2.6385	0.00832744	0.0319886	ENSG00000137947.12	siAGGF1
67.0324	-0.134257	0.35112	-0.382367	0.702189	0.831562	ENSG00000137948.19	siAGGF1
6148.91	-0.0984644	0.14751	-0.667508	0.504448	0.688868	ENSG00000137955.16	siAGGF1
1402.35	0.221352	0.110602	2.00133	0.0453572	0.124334	ENSG00000137960.6	siAGGF1
2071.3	0.607681	0.109394	5.555	2.77619e-08	6.85627e-07	ENSG00000137962.13	siAGGF1
5086.5	0.685788	0.109609	6.25666	3.93318e-10	1.53778e-08	ENSG00000137968.17	siAGGF1
34174.6	-0.0136845	0.108955	-0.125598	0.90005	0.950703	ENSG00000137970.7	siAGGF1
2995.31	0.335399	0.0979847	3.42297	0.000619402	0.00369497	ENSG00000137992.15	siAGGF1
2488.52	0.0492115	0.103374	0.476052	0.634037	0.786733	ENSG00000137996.13	siAGGF1
945.962	-0.685662	0.121393	-5.64829	1.62049e-08	4.23125e-07	ENSG00000138002.16	siAGGF1
5776.64	-0.159457	0.100582	-1.58534	0.112889	0.24804	ENSG00000138018.19	siAGGF1
581.497	-1.40677	0.165291	-8.51088	1.72624e-17	2.92337e-15	ENSG00000138028.17	siAGGF1
2890.6	-0.271776	0.100061	-2.7161	0.00660558	0.0264735	ENSG00000138029.14	siAGGF1
414.017	-0.580438	0.188553	-3.07838	0.0020813	0.0102631	ENSG00000138030.14	siAGGF1
2006.09	-0.641625	0.106579	-6.02019	1.74215e-09	5.7431e-08	ENSG00000138031.15	siAGGF1
2258	0.191833	0.103428	1.85475	0.0636323	0.162374	ENSG00000138032.21	siAGGF1
3830.75	-0.118085	0.10622	-1.1117	0.266267	0.459506	ENSG00000138035.15	siAGGF1
1265.41	-0.176441	0.116223	-1.51813	0.128982	0.273389	ENSG00000138036.18	siAGGF1
2733.63	0.508719	0.099687	5.10316	3.3403e-07	5.95626e-06	ENSG00000138050.15	siAGGF1
373.544	0.0579305	0.192123	0.301529	0.763011	0.871492	ENSG00000138061.13	siAGGF1
2923.34	0.149775	0.105394	1.4211	0.155288	0.312855	ENSG00000138069.18	siAGGF1
5767.32	0.385056	0.121789	3.16165	0.00156877	0.00810816	ENSG00000138071.15	siAGGF1
1353.72	-0.350662	0.121544	-2.88507	0.0039133	0.0173797	ENSG00000138073.14	siAGGF1
1466.96	-0.460858	0.130861	-3.52173	0.000428746	0.00271444	ENSG00000138074.15	siAGGF1
3876.84	0.0145524	0.0953504	0.15262	0.878698	0.93984	ENSG00000138078.16	siAGGF1
357.838	0.316398	0.243917	1.29715	0.194579	0.367366	ENSG00000138079.14	siAGGF1
35.8313	-0.37889	0.456486	-0.830014	0.406531	0.601826	ENSG00000138080.14	siAGGF1
3758.12	0.446097	0.107833	4.13693	3.51984e-05	0.000326185	ENSG00000138081.22	siAGGF1
1539.15	-0.541913	0.123571	-4.38545	1.15746e-05	0.000126159	ENSG00000138085.18	siAGGF1
1407.84	0.368561	0.115705	3.18536	0.00144573	0.00757256	ENSG00000138092.11	siAGGF1
15681.6	-0.151775	0.0921796	-1.64651	0.0996584	0.226026	ENSG00000138095.20	siAGGF1
27.0418	-0.419785	0.509982	-0.823136	0.41043	0.605662	ENSG00000138100.14	siAGGF1
1825.88	0.262204	0.111224	2.35744	0.0184014	0.0606878	ENSG00000138101.20	siAGGF1
3862.06	-0.0898847	0.124342	-0.722884	0.469751	0.659226	ENSG00000138107.13	siAGGF1
15.8984	0.285507	0.676432	0.422078	0.672968	NA	ENSG00000138109.11	siAGGF1
278.44	0.474411	0.193444	2.45245	0.0141889	0.0492764	ENSG00000138111.14	siAGGF1
70.37	-0.317983	0.337217	-0.942964	0.345699	0.545289	ENSG00000138119.17	siAGGF1
117.767	-0.382153	0.317344	-1.20422	0.228503	0.412896	ENSG00000138131.4	siAGGF1
1677.77	0.150257	0.107127	1.40261	0.160733	0.320466	ENSG00000138134.12	siAGGF1
28.0918	1.7598	0.608628	2.89142	0.00383504	0.0170962	ENSG00000138136.7	siAGGF1
7740	0.188595	0.0921338	2.04697	0.0406608	0.114026	ENSG00000138138.14	siAGGF1
9229.73	0.552036	0.0905926	6.09361	1.10395e-09	3.8326e-08	ENSG00000138160.7	siAGGF1
109.585	0.530463	0.277158	1.91394	0.0556281	0.145893	ENSG00000138161.14	siAGGF1
491.321	0.0246587	0.149782	0.164631	0.869235	0.934236	ENSG00000138162.19	siAGGF1
257.046	0.704489	0.222045	3.17273	0.00151015	0.00785033	ENSG00000138166.6	siAGGF1
1289.55	-0.123041	0.112668	-1.09207	0.274803	0.470158	ENSG00000138175.9	siAGGF1
3222.13	-0.411643	0.120058	-3.42869	0.000606496	0.00362747	ENSG00000138180.16	siAGGF1
6590.01	0.145035	0.102784	1.41106	0.158226	0.31703	ENSG00000138182.15	siAGGF1
538.177	0.322424	0.187424	1.7203	0.0853788	0.202051	ENSG00000138185.20	siAGGF1
5018.61	0.158772	0.107931	1.47106	0.141276	0.292767	ENSG00000138190.17	siAGGF1
2370.44	0.473913	0.114322	4.14542	3.39187e-05	0.000316305	ENSG00000138193.17	siAGGF1
1119.36	0.352848	0.136066	2.59321	0.00950854	0.0356974	ENSG00000138231.14	siAGGF1
3865.99	0.270789	0.096599	2.80323	0.0050594	0.0213256	ENSG00000138246.17	siAGGF1
2879.56	0.0320775	0.108372	0.295995	0.767234	0.874193	ENSG00000138279.16	siAGGF1
1733	-0.0257732	0.158095	-0.163024	0.8705	0.935189	ENSG00000138286.15	siAGGF1
1713.52	-0.25733	0.107879	-2.38536	0.0170626	0.0571245	ENSG00000138303.19	siAGGF1
114.189	0.946617	0.265368	3.56718	0.000360841	0.00235393	ENSG00000138311.18	siAGGF1
1642.74	-0.0097565	0.194771	-0.0500923	0.960049	0.980677	ENSG00000138315.13	siAGGF1
21.1254	-1.1026	0.584428	-1.88663	0.0592099	NA	ENSG00000138316.11	siAGGF1
46642.7	-0.0284492	0.0964717	-0.294897	0.768073	0.87447	ENSG00000138326.21	siAGGF1
3598.34	-0.0894607	0.0994467	-0.899584	0.368342	0.567133	ENSG00000138336.9	siAGGF1
4312.42	0.501116	0.0989679	5.06342	4.11803e-07	7.10786e-06	ENSG00000138346.16	siAGGF1
34.4804	-0.0221656	0.449497	-0.049312	0.960671	0.980725	ENSG00000138347.17	siAGGF1
18.6854	0.893221	0.640581	1.39439	0.163199	NA	ENSG00000138356.14	siAGGF1
1743.49	-0.224045	0.111792	-2.00413	0.0450562	0.123641	ENSG00000138363.15	siAGGF1
850.848	-0.0616415	0.142684	-0.432014	0.665731	0.809154	ENSG00000138375.14	siAGGF1
3714.5	0.269654	0.0973519	2.76989	0.00560759	0.0231942	ENSG00000138376.11	siAGGF1
222.07	0.00687217	0.221087	0.0310835	0.975203	0.98837	ENSG00000138378.20	siAGGF1
309.201	-0.0859748	0.172458	-0.498526	0.618114	0.775326	ENSG00000138380.18	siAGGF1
3399.58	-0.376266	0.108508	-3.46765	0.000525027	0.00320488	ENSG00000138381.10	siAGGF1
2450.92	-0.0969084	0.164561	-0.588889	0.555936	0.728821	ENSG00000138382.15	siAGGF1
7782.48	0.171238	0.102507	1.6705	0.0948214	0.218457	ENSG00000138385.16	siAGGF1
2796.87	0.19546	0.0980272	1.99394	0.0461591	0.125995	ENSG00000138386.17	siAGGF1
127.454	-0.18884	0.325251	-0.580599	0.561511	0.733954	ENSG00000138395.17	siAGGF1
4410.1	0.410403	0.111197	3.69077	0.000223577	0.00156938	ENSG00000138398.17	siAGGF1
1982.4	-0.392391	0.117644	-3.33542	0.000851716	0.00483831	ENSG00000138399.18	siAGGF1
73.9097	-1.08063	0.395651	-2.73128	0.00630891	0.0255238	ENSG00000138400.13	siAGGF1
1008.79	-0.0140448	0.12718	-0.110433	0.912066	0.957492	ENSG00000138411.13	siAGGF1
2690.12	-0.973874	0.143091	-6.806	1.0035e-11	5.45684e-10	ENSG00000138413.14	siAGGF1
9002.73	0.227446	0.0970754	2.34298	0.0191302	0.0624799	ENSG00000138430.16	siAGGF1
1066.78	0.492291	0.120723	4.07786	4.54524e-05	0.000405609	ENSG00000138433.16	siAGGF1
4462.05	0.424579	0.100308	4.23276	2.30836e-05	0.000227504	ENSG00000138434.17	siAGGF1
1194.69	-0.0396036	0.118525	-0.334139	0.738275	0.853968	ENSG00000138439.12	siAGGF1
3326.55	-0.341574	0.106985	-3.19274	0.00140928	0.00741444	ENSG00000138442.11	siAGGF1
3346.83	-0.223599	0.10131	-2.20707	0.027309	0.0832557	ENSG00000138443.17	siAGGF1
3545.78	0.0877829	0.109728	0.800007	0.423707	0.618235	ENSG00000138448.13	siAGGF1
187.462	-0.10912	0.207951	-0.524742	0.599763	0.762464	ENSG00000138449.11	siAGGF1
1237.4	-0.298682	0.130412	-2.2903	0.0220039	0.0700436	ENSG00000138459.9	siAGGF1
1112.19	0.216055	0.121214	1.78243	0.0746783	0.182785	ENSG00000138463.9	siAGGF1
3120.74	0.0514561	0.0969225	0.530899	0.595488	0.759245	ENSG00000138468.16	siAGGF1
938.702	-0.216163	0.123698	-1.74751	0.0805485	0.193651	ENSG00000138495.7	siAGGF1
620.395	0.0680324	0.150702	0.451435	0.651676	0.799084	ENSG00000138496.17	siAGGF1
511.495	0.198978	0.17361	1.14612	0.251744	0.441392	ENSG00000138587.6	siAGGF1
4097.55	0.342249	0.0981548	3.48683	0.000488779	0.00302726	ENSG00000138592.14	siAGGF1
2055.38	0.512979	0.103733	4.94516	7.60813e-07	1.19679e-05	ENSG00000138593.9	siAGGF1
3832.42	0.240552	0.103487	2.32446	0.020101	0.0651265	ENSG00000138594.14	siAGGF1
1774.85	0.747382	0.107661	6.94197	3.86676e-12	2.27372e-10	ENSG00000138600.11	siAGGF1
3508.79	0.465454	0.10653	4.36923	1.24686e-05	0.000134566	ENSG00000138604.10	siAGGF1
367.127	-0.292618	0.185908	-1.57399	0.115489	0.252127	ENSG00000138606.20	siAGGF1
819.234	-0.388613	0.140779	-2.76045	0.00577219	0.0237424	ENSG00000138613.14	siAGGF1
3947.24	-0.232572	0.10304	-2.25711	0.0240014	0.0750085	ENSG00000138614.16	siAGGF1
673.508	-0.434164	0.139486	-3.11261	0.00185444	0.00933074	ENSG00000138617.16	siAGGF1
1347.12	-0.477571	0.124859	-3.82487	0.000130843	0.000994779	ENSG00000138621.12	siAGGF1
79.4413	-0.673047	0.326732	-2.05994	0.0394046	0.111272	ENSG00000138623.10	siAGGF1
1311.16	-0.095006	0.122496	-0.775587	0.437993	0.631494	ENSG00000138629.16	siAGGF1
814.348	0.00812871	0.133268	0.0609952	0.951363	0.976504	ENSG00000138639.18	siAGGF1
4815.81	-0.00274824	0.0963468	-0.0285244	0.977244	0.989295	ENSG00000138640.15	siAGGF1
878.159	0.100118	0.135352	0.739689	0.459489	0.650294	ENSG00000138641.19	siAGGF1
495.755	0.290803	0.175323	1.65867	0.097182	0.22216	ENSG00000138642.16	siAGGF1
1775.96	0.514103	0.106895	4.8094	1.51384e-06	2.16945e-05	ENSG00000138646.9	siAGGF1
297.154	-0.0281818	0.200488	-0.140566	0.888213	0.945418	ENSG00000138650.9	siAGGF1
372.467	0.837514	0.167106	5.01187	5.39027e-07	8.93934e-06	ENSG00000138653.10	siAGGF1
3144.42	0.352079	0.099488	3.53891	0.000401782	0.00256953	ENSG00000138658.16	siAGGF1
1909.34	-0.267624	0.134953	-1.9831	0.0473563	0.128509	ENSG00000138660.12	siAGGF1
1903.34	-0.945375	0.151214	-6.25191	4.05464e-10	1.57859e-08	ENSG00000138663.9	siAGGF1
4188.93	0.419466	0.0957167	4.38237	1.17394e-05	0.00012772	ENSG00000138668.20	siAGGF1
60.897	-0.166477	0.35518	-0.468713	0.639274	0.79055	ENSG00000138669.10	siAGGF1
797.705	0.125619	0.144804	0.867507	0.385664	0.582456	ENSG00000138670.19	siAGGF1
6838.72	0.136637	0.0927468	1.47322	0.140691	0.29182	ENSG00000138674.17	siAGGF1
107.897	-0.18031	0.273172	-0.660059	0.509216	0.692539	ENSG00000138675.17	siAGGF1
739.11	0.331929	0.136498	2.43175	0.0150262	0.0515233	ENSG00000138678.11	siAGGF1
1875.96	0.146565	0.114734	1.27743	0.20145	0.376282	ENSG00000138685.18	siAGGF1
2385.16	0.266173	0.100527	2.64778	0.0081022	0.0312734	ENSG00000138686.10	siAGGF1
5813.73	0.132444	0.1023	1.29467	0.195435	0.368229	ENSG00000138688.17	siAGGF1
2971.2	0.485484	0.12003	4.04471	5.23886e-05	0.00045921	ENSG00000138696.11	siAGGF1
3249.4	0.25753	0.109708	2.3474	0.0189049	0.0619314	ENSG00000138698.15	siAGGF1
3717.69	-0.188173	0.133359	-1.41102	0.158237	0.317031	ENSG00000138709.20	siAGGF1
2091.16	0.0273959	0.119265	0.229706	0.81832	0.905456	ENSG00000138735.16	siAGGF1
2170.74	0.104987	0.108903	0.964044	0.335024	0.534696	ENSG00000138738.11	siAGGF1
824.223	1.06837	0.154865	6.89873	5.24702e-12	3.0312e-10	ENSG00000138741.11	siAGGF1
528.422	-0.962824	0.180787	-5.32573	1.00549e-07	2.08528e-06	ENSG00000138744.17	siAGGF1
3326.38	0.0587394	0.117941	0.498039	0.618456	0.7756	ENSG00000138750.16	siAGGF1
3009.92	0.33548	0.120662	2.78033	0.00543044	0.0225893	ENSG00000138756.19	siAGGF1
3346.86	-1.07046	0.101529	-10.5433	5.45237e-26	3.43801e-23	ENSG00000138757.15	siAGGF1
6431.17	0.256971	0.0928793	2.76672	0.00566231	0.0233775	ENSG00000138758.12	siAGGF1
7918.42	0.451445	0.116858	3.86319	0.000111915	0.000873275	ENSG00000138759.20	siAGGF1
2923.93	-0.584821	0.135679	-4.31034	1.63004e-05	0.000169442	ENSG00000138760.11	siAGGF1
1008.66	0.534942	0.121061	4.41877	9.92647e-06	0.000110015	ENSG00000138764.15	siAGGF1
3142.29	0.0681188	0.0986145	0.690758	0.489717	0.676541	ENSG00000138767.14	siAGGF1
5134.63	-0.291701	0.109824	-2.65608	0.00790542	0.0306535	ENSG00000138768.15	siAGGF1
884.354	-0.693922	0.135939	-5.10466	3.3139e-07	5.91836e-06	ENSG00000138769.11	siAGGF1
1542.36	0.2831	0.108889	2.59989	0.00932526	0.0351056	ENSG00000138771.16	siAGGF1
321.156	0.238539	0.17506	1.36261	0.173005	0.337891	ENSG00000138772.13	siAGGF1
3875.86	-0.54093	0.125922	-4.29574	1.7411e-05	0.000179351	ENSG00000138777.20	siAGGF1
4713.41	0.277552	0.112198	2.47377	0.0133697	0.0470241	ENSG00000138778.14	siAGGF1
3290.82	0.358041	0.101726	3.51967	0.000432083	0.00273324	ENSG00000138780.15	siAGGF1
1578.04	0.177176	0.116702	1.51818	0.128968	0.273377	ENSG00000138785.16	siAGGF1
1775.44	-0.26062	0.12708	-2.05083	0.0402832	0.113224	ENSG00000138792.10	siAGGF1
468.152	-0.741501	0.161619	-4.58797	4.47578e-06	5.54301e-05	ENSG00000138794.10	siAGGF1
1776.99	-0.0189903	0.114939	-0.16522	0.868771	0.933943	ENSG00000138795.10	siAGGF1
1888.07	-0.63794	0.111952	-5.69831	1.20998e-08	3.26881e-07	ENSG00000138796.18	siAGGF1
68.0632	0.694431	0.328709	2.1126	0.0346348	0.100444	ENSG00000138798.13	siAGGF1
2027.67	0.115795	0.104145	1.11186	0.266197	0.459423	ENSG00000138801.9	siAGGF1
3549.45	0.35009	0.0961313	3.64179	0.00027075	0.00183909	ENSG00000138802.11	siAGGF1
4798.68	0.0491672	0.110146	0.44638	0.655323	0.801698	ENSG00000138814.17	siAGGF1
3951.89	-0.100675	0.0969042	-1.03892	0.298844	0.49588	ENSG00000138821.14	siAGGF1
36.1651	-0.170793	0.436552	-0.391233	0.695625	0.827701	ENSG00000138823.14	siAGGF1
9543.31	-0.357328	0.0996958	-3.58418	0.000338134	0.00222588	ENSG00000138829.14	siAGGF1
1328.77	-0.165306	0.124369	-1.32916	0.183795	0.352356	ENSG00000138834.15	siAGGF1
870.622	-0.144831	0.131215	-1.10377	0.269692	0.46393	ENSG00000138835.24	siAGGF1
2809.78	-0.545976	0.105664	-5.16711	2.37739e-07	4.44801e-06	ENSG00000138867.17	siAGGF1
1444.97	0.0534422	0.127636	0.418708	0.67543	0.815197	ENSG00000138942.17	siAGGF1
295.563	-1.16121	0.218643	-5.31101	1.0902e-07	2.24682e-06	ENSG00000138944.8	siAGGF1
1921.56	-0.521698	0.118176	-4.41459	1.01203e-05	0.000111727	ENSG00000139044.12	siAGGF1
1295.95	0.4626	0.118925	3.88986	0.000100304	0.000796091	ENSG00000139083.11	siAGGF1
1562.3	0.460871	0.127305	3.6202	0.000294377	0.00197737	ENSG00000139112.11	siAGGF1
4363.54	0.14934	0.101833	1.46653	0.142504	0.294745	ENSG00000139116.19	siAGGF1
3563.03	0.302189	0.100123	3.01817	0.00254303	0.0121478	ENSG00000139117.14	siAGGF1
3048.1	-0.116697	0.129213	-0.903138	0.366453	0.565134	ENSG00000139131.13	siAGGF1
1517.87	0.219504	0.110993	1.97764	0.0479691	0.129891	ENSG00000139132.16	siAGGF1
1259.6	-0.376419	0.133964	-2.80985	0.00495642	0.0209571	ENSG00000139133.7	siAGGF1
38.9058	0.287257	0.431787	0.665274	0.505875	0.69002	ENSG00000139144.11	siAGGF1
7573.03	0.24454	0.0897524	2.72461	0.00643772	0.0259364	ENSG00000139146.14	siAGGF1
146.813	0.52388	0.348962	1.50125	0.13329	0.280195	ENSG00000139151.16	siAGGF1
9232.27	0.209249	0.0952149	2.19765	0.0279739	0.0849507	ENSG00000139154.16	siAGGF1
135.401	-0.630249	0.331893	-1.89895	0.0575708	0.150164	ENSG00000139160.13	siAGGF1
10776.8	0.468654	0.105628	4.43683	9.12952e-06	0.000102447	ENSG00000139163.16	siAGGF1
1945.12	0.025228	0.117807	0.214147	0.830432	0.912014	ENSG00000139168.9	siAGGF1
3404.32	0.409401	0.110538	3.7037	0.000212481	0.00150288	ENSG00000139173.10	siAGGF1
1972.44	0.623373	0.114939	5.42351	5.84396e-08	1.29829e-06	ENSG00000139174.12	siAGGF1
81.9463	-0.184679	0.305735	-0.604048	0.545812	0.720905	ENSG00000139178.12	siAGGF1
5199.14	0.194696	0.0999159	1.9486	0.051343	0.137131	ENSG00000139180.11	siAGGF1
671.245	0.124705	0.187621	0.664666	0.506264	0.690267	ENSG00000139182.15	siAGGF1
452.032	-0.258342	0.151299	-1.70749	0.0877307	0.206005	ENSG00000139187.10	siAGGF1
228.07	0.354055	0.217255	1.62967	0.103171	0.231985	ENSG00000139190.17	siAGGF1
19.3838	-0.0591461	0.600992	-0.0984142	0.921603	NA	ENSG00000139192.12	siAGGF1
24.3618	-0.648716	0.551935	-1.17535	0.239856	NA	ENSG00000139194.8	siAGGF1
1783.78	-0.326075	0.112118	-2.90832	0.00363371	0.0163363	ENSG00000139197.11	siAGGF1
96.5797	0.699591	0.289154	2.41944	0.0155443	0.0529995	ENSG00000139211.7	siAGGF1
6553.87	0.439662	0.0913209	4.81447	1.47592e-06	2.12848e-05	ENSG00000139218.18	siAGGF1
1290.93	-0.68395	0.124115	-5.51061	3.57589e-08	8.4848e-07	ENSG00000139219.19	siAGGF1
479.329	0.0169187	0.181087	0.0934286	0.925563	0.963269	ENSG00000139220.17	siAGGF1
102.799	0.052968	0.284269	0.18633	0.852186	0.924428	ENSG00000139223.4	siAGGF1
1243.21	0.256161	0.133334	1.9212	0.0547062	0.143908	ENSG00000139233.7	siAGGF1
8298.29	-0.283474	0.109371	-2.59185	0.00954604	0.0358155	ENSG00000139239.7	siAGGF1
4092.21	0.790872	0.109911	7.19556	6.22055e-13	4.27731e-11	ENSG00000139263.12	siAGGF1
631.706	0.258138	0.152972	1.68749	0.09151	0.212588	ENSG00000139266.6	siAGGF1
27.6446	0.207989	0.527205	0.394513	0.693202	0.826211	ENSG00000139269.3	siAGGF1
1270.4	0.0981396	0.202744	0.484057	0.628345	0.782853	ENSG00000139278.10	siAGGF1
26.9419	0.798692	0.540308	1.47822	0.13935	0.289832	ENSG00000139287.13	siAGGF1
85.5803	0.588078	0.298524	1.96995	0.0488436	0.131606	ENSG00000139289.15	siAGGF1
2003.08	-0.0601478	0.134437	-0.447404	0.654583	0.801224	ENSG00000139291.14	siAGGF1
1772.91	0.446466	0.107935	4.13645	3.52718e-05	0.000326559	ENSG00000139292.13	siAGGF1
29.8913	0.150009	0.497191	0.301712	0.762871	0.871366	ENSG00000139304.16	siAGGF1
81.8943	1.77917	0.325707	5.46249	4.69508e-08	1.07364e-06	ENSG00000139318.8	siAGGF1
2034.74	0.389231	0.105921	3.67473	0.000238103	0.00165423	ENSG00000139323.14	siAGGF1
5994.8	-0.040055	0.111041	-0.360721	0.718308	0.840915	ENSG00000139324.12	siAGGF1
2412.15	0.0817148	0.128422	0.6363	0.524581	0.705203	ENSG00000139343.11	siAGGF1
55.5587	0.846874	0.365469	2.31722	0.0204915	0.0660668	ENSG00000139344.8	siAGGF1
3379.66	-0.138599	0.114106	-1.21465	0.2245	0.407476	ENSG00000139350.13	siAGGF1
83.5705	0.225243	0.393078	0.573023	0.566629	0.737427	ENSG00000139351.15	siAGGF1
2508.04	0.426454	0.105921	4.02615	5.66985e-05	0.00049046	ENSG00000139354.11	siAGGF1
6457.65	0.610296	0.147358	4.14158	3.44923e-05	0.000320845	ENSG00000139364.11	siAGGF1
1401.88	-0.349469	0.117995	-2.96173	0.00305919	0.014166	ENSG00000139370.12	siAGGF1
3064.16	-0.217689	0.114048	-1.90874	0.0562955	0.147344	ENSG00000139372.15	siAGGF1
658.356	-1.02321	0.167804	-6.09764	1.07643e-09	3.76192e-08	ENSG00000139405.16	siAGGF1
115.204	-1.15688	0.284945	-4.06001	4.90699e-05	0.000433582	ENSG00000139410.15	siAGGF1
1495.86	-1.03339	0.137451	-7.5182	5.55344e-14	4.72936e-12	ENSG00000139428.12	siAGGF1
563.022	-1.11266	0.158128	-7.03646	1.9719e-12	1.21748e-10	ENSG00000139433.11	siAGGF1
1888.93	0.250476	0.121236	2.06602	0.0388264	0.110016	ENSG00000139436.22	siAGGF1
693.476	0.593548	0.162709	3.64792	0.000264374	0.0018	ENSG00000139437.18	siAGGF1
157.792	0.400134	0.244934	1.63364	0.102335	0.230673	ENSG00000139438.6	siAGGF1
563.325	0.652047	0.160654	4.0587	4.93468e-05	0.000435153	ENSG00000139445.18	siAGGF1
7069.71	0.163975	0.0973024	1.68521	0.0919489	0.213374	ENSG00000139496.18	siAGGF1
2159.6	0.0294086	0.103415	0.284374	0.776124	0.880025	ENSG00000139505.13	siAGGF1
452.022	0.10527	0.168088	0.626281	0.531131	0.709803	ENSG00000139508.15	siAGGF1
3374.08	-0.35697	0.103024	-3.46493	0.000530361	0.00322909	ENSG00000139514.13	siAGGF1
15.3157	0.40477	0.743938	0.544091	0.586379	NA	ENSG00000139515.6	siAGGF1
1252.5	0.411084	0.113813	3.61192	0.000303941	0.00203286	ENSG00000139517.9	siAGGF1
213.532	-0.44985	0.208121	-2.16149	0.0306576	0.0912219	ENSG00000139531.13	siAGGF1
101.086	-0.0943229	0.345593	-0.27293	0.784907	0.88554	ENSG00000139537.11	siAGGF1
719.948	-0.185038	0.197029	-0.93914	0.347659	0.546997	ENSG00000139546.12	siAGGF1
31.6004	0.711341	0.511343	1.39112	0.164188	0.325287	ENSG00000139547.8	siAGGF1
5.35141	2.3294	1.3984	1.66577	0.0957597	NA	ENSG00000139549.4	siAGGF1
15.1093	-0.208526	0.740304	-0.281676	0.778192	NA	ENSG00000139567.14	siAGGF1
7.55639	0.286949	1.217	0.235785	0.8136	NA	ENSG00000139574.9	siAGGF1
1364.54	-0.875931	0.178836	-4.89795	9.68399e-07	1.48101e-05	ENSG00000139579.13	siAGGF1
272.969	0.288321	0.187932	1.53417	0.124987	0.267137	ENSG00000139597.18	siAGGF1
1773.38	-0.831414	0.106268	-7.82371	5.1287e-15	5.53255e-13	ENSG00000139613.12	siAGGF1
3805.96	0.41804	0.116983	3.57351	0.000352227	0.00230739	ENSG00000139618.19	siAGGF1
2679.46	0.0888572	0.105256	0.844199	0.398558	0.594747	ENSG00000139620.13	siAGGF1
1801.22	0.391672	0.116502	3.36194	0.000773975	0.00446255	ENSG00000139624.14	siAGGF1
297.197	0.0646359	0.199055	0.324713	0.745398	0.858622	ENSG00000139625.13	siAGGF1
654.124	-0.700704	0.135469	-5.17243	2.31071e-07	4.34518e-06	ENSG00000139629.16	siAGGF1
355.979	-0.380992	0.173472	-2.19628	0.0280721	0.0852141	ENSG00000139631.20	siAGGF1
657.889	0.438768	0.162871	2.69396	0.00706083	0.0279559	ENSG00000139636.16	siAGGF1
659.929	-0.279222	0.143035	-1.95212	0.0509235	0.136198	ENSG00000139637.14	siAGGF1
3008.77	-0.626558	0.146901	-4.26518	1.99739e-05	0.000201823	ENSG00000139641.13	siAGGF1
17812.2	0.197489	0.0941495	2.09761	0.0359393	0.103317	ENSG00000139644.13	siAGGF1
1683.28	-0.153501	0.13442	-1.14195	0.253473	0.443138	ENSG00000139645.11	siAGGF1
1686.9	-0.203933	0.124937	-1.63229	0.102619	0.231095	ENSG00000139651.11	siAGGF1
1710.4	0.232561	0.111908	2.07813	0.0376973	0.107485	ENSG00000139668.9	siAGGF1
3386.25	-0.771397	0.10237	-7.53542	4.86767e-14	4.20578e-12	ENSG00000139675.13	siAGGF1
124.983	0.489738	0.320246	1.52925	0.126202	0.268996	ENSG00000139679.16	siAGGF1
5531.29	-0.171088	0.12984	-1.31769	0.187608	0.357828	ENSG00000139684.15	siAGGF1
5759.48	0.430969	0.0951781	4.52803	5.95372e-06	7.11046e-05	ENSG00000139687.17	siAGGF1
5123.29	0.471125	0.0972085	4.84654	1.25631e-06	1.84957e-05	ENSG00000139697.14	siAGGF1
43.1067	0.0184354	0.415555	0.0443633	0.964615	0.982923	ENSG00000139714.12	siAGGF1
373.413	0.172865	0.167468	1.03223	0.301965	0.49935	ENSG00000139718.12	siAGGF1
1822.77	-0.216681	0.117436	-1.8451	0.0650237	0.164957	ENSG00000139719.12	siAGGF1
775.312	0.311186	0.130883	2.37758	0.0174268	0.0580553	ENSG00000139722.7	siAGGF1
409.434	-0.170109	0.206112	-0.825325	0.409187	0.604339	ENSG00000139725.8	siAGGF1
3275.48	-0.468222	0.134155	-3.49015	0.000482755	0.00300061	ENSG00000139726.11	siAGGF1
9823.67	0.701534	0.118372	5.9265	3.09457e-09	9.61329e-08	ENSG00000139734.19	siAGGF1
2907.11	-0.0618213	0.103957	-0.594679	0.552058	0.725475	ENSG00000139737.23	siAGGF1
8609.8	0.139162	0.0995087	1.39849	0.161966	0.322235	ENSG00000139746.16	siAGGF1
22.0156	-0.438016	0.600076	-0.729935	0.46543	NA	ENSG00000139767.10	siAGGF1
3645.61	0.468067	0.113038	4.14079	3.46118e-05	0.000321654	ENSG00000139793.21	siAGGF1
3014.45	0.704089	0.11662	6.03749	1.56535e-09	5.24187e-08	ENSG00000139800.9	siAGGF1
1314.82	0.605636	0.132259	4.57916	4.6685e-06	5.74805e-05	ENSG00000139826.6	siAGGF1
143.069	-0.725727	0.241767	-3.00176	0.00268421	0.0126873	ENSG00000139832.5	siAGGF1
866.872	-0.0662855	0.126404	-0.524395	0.600004	0.762705	ENSG00000139835.14	siAGGF1
5105.52	-0.524797	0.092812	-5.65441	1.56379e-08	4.1195e-07	ENSG00000139842.15	siAGGF1
1039.93	0.0647248	0.124659	0.519214	0.603611	0.76542	ENSG00000139865.17	siAGGF1
203.285	-0.473349	0.276347	-1.71288	0.0867345	0.204346	ENSG00000139880.21	siAGGF1
526.304	0.328638	0.14544	2.25962	0.023845	0.0745748	ENSG00000139910.20	siAGGF1
832.414	-0.439768	0.140457	-3.13097	0.00174228	0.00885207	ENSG00000139915.22	siAGGF1
5199.27	0.118827	0.093393	1.27233	0.203257	0.378778	ENSG00000139921.13	siAGGF1
1820.36	0.245324	0.10531	2.32955	0.0198299	0.0644104	ENSG00000139926.16	siAGGF1
3022.36	0.288697	0.109824	2.62871	0.00857082	0.0327284	ENSG00000139946.11	siAGGF1
516.336	1.2772	0.149728	8.53014	1.46169e-17	2.54816e-15	ENSG00000139970.18	siAGGF1
3487.19	0.0069485	0.110942	0.0626318	0.95006	0.975605	ENSG00000139971.15	siAGGF1
285.694	-0.939288	0.18294	-5.13442	2.83023e-07	5.18077e-06	ENSG00000139973.18	siAGGF1
908.236	0.142249	0.124274	1.14465	0.252356	0.442193	ENSG00000139974.17	siAGGF1
2364.67	0.449141	0.101651	4.41845	9.94136e-06	0.000110139	ENSG00000139977.14	siAGGF1
95.5568	-1.2753	0.320454	-3.97967	6.90118e-05	0.000581363	ENSG00000139985.8	siAGGF1
1825.86	0.176507	0.110685	1.59468	0.110783	0.244677	ENSG00000139990.18	siAGGF1
269.813	0.306887	0.186396	1.64643	0.0996761	0.226049	ENSG00000139998.16	siAGGF1
1500.57	-0.12897	0.130022	-0.991912	0.321241	0.519411	ENSG00000140006.12	siAGGF1
590.406	-0.125674	0.206002	-0.61006	0.541822	0.718379	ENSG00000140009.19	siAGGF1
34.2008	0.327675	0.455542	0.719308	0.471951	0.660671	ENSG00000140015.20	siAGGF1
2446.08	0.551874	0.106411	5.18626	2.1456e-07	4.08657e-06	ENSG00000140022.14	siAGGF1
583.104	-0.0526261	0.167439	-0.314301	0.753293	0.864624	ENSG00000140025.16	siAGGF1
909.064	-0.211148	0.123351	-1.71176	0.0869403	0.204668	ENSG00000140043.12	siAGGF1
128.686	-0.0630312	0.253982	-0.248172	0.804001	0.896735	ENSG00000140044.13	siAGGF1
129.929	-1.12754	0.266087	-4.23748	2.26043e-05	0.000223748	ENSG00000140057.9	siAGGF1
100.625	-1.88092	0.328809	-5.72039	1.06277e-08	2.92445e-07	ENSG00000140090.18	siAGGF1
147.845	-0.144536	0.235376	-0.614064	0.539173	0.716362	ENSG00000140092.16	siAGGF1
309.054	-0.146147	0.182927	-0.798937	0.424327	0.618697	ENSG00000140104.14	siAGGF1
2524.31	-0.0817243	0.119059	-0.68642	0.492448	0.678887	ENSG00000140105.18	siAGGF1
1096.69	0.367966	0.150877	2.43885	0.014734	0.0508036	ENSG00000140153.18	siAGGF1
3402.33	0.168004	0.106449	1.57825	0.114507	0.250456	ENSG00000140157.16	siAGGF1
1406	0.675918	0.113792	5.93994	2.8513e-09	8.9419e-08	ENSG00000140199.13	siAGGF1
1865.13	0.265879	0.125938	2.11119	0.0347561	0.100756	ENSG00000140259.7	siAGGF1
6480.84	0.398195	0.106763	3.72969	0.000191716	0.00137505	ENSG00000140262.18	siAGGF1
3475.2	-0.688577	0.0974082	-7.06899	1.56069e-12	9.9042e-11	ENSG00000140263.15	siAGGF1
5007.88	-0.251243	0.124766	-2.01371	0.0440399	0.121354	ENSG00000140264.22	siAGGF1
1429.4	-0.437236	0.114003	-3.83529	0.000125414	0.000957928	ENSG00000140265.14	siAGGF1
196.283	0.293185	0.210731	1.39128	0.164141	0.325231	ENSG00000140280.14	siAGGF1
1590.22	-0.548756	0.138594	-3.95946	7.51205e-05	0.000623257	ENSG00000140284.11	siAGGF1
116.323	-0.012246	0.295943	-0.0413796	0.966993	0.98423	ENSG00000140285.12	siAGGF1
231.98	0.345872	0.340919	1.01453	0.310331	0.508429	ENSG00000140297.13	siAGGF1
5276.51	0.551603	0.0981574	5.61958	1.91423e-08	4.91596e-07	ENSG00000140299.14	siAGGF1
2073.75	0.510113	0.114395	4.45922	8.22603e-06	9.3981e-05	ENSG00000140307.11	siAGGF1
3178.13	0.590689	0.107161	5.51217	3.54437e-08	8.43025e-07	ENSG00000140319.11	siAGGF1
652.498	-0.138292	0.144496	-0.957063	0.338535	0.538473	ENSG00000140320.12	siAGGF1
45.0374	1.90511	0.495579	3.84421	0.000120943	0.000930498	ENSG00000140323.6	siAGGF1
571.558	-0.0429314	0.150788	-0.284714	0.775863	0.879898	ENSG00000140326.13	siAGGF1
3905.91	0.59674	0.133037	4.48552	7.27366e-06	8.47336e-05	ENSG00000140332.18	siAGGF1
6346.11	-0.126945	0.0936847	-1.35502	0.175411	0.341265	ENSG00000140350.15	siAGGF1
1090.48	-0.728565	0.14786	-4.9274	8.33322e-07	1.29639e-05	ENSG00000140365.16	siAGGF1
2177.35	-0.110488	0.1094	-1.00995	0.31252	0.510688	ENSG00000140367.12	siAGGF1
5897.2	-0.290324	0.0972015	-2.98683	0.00281887	0.0132079	ENSG00000140374.17	siAGGF1
2330.88	-0.305119	0.110717	-2.75584	0.0058542	0.0240065	ENSG00000140382.15	siAGGF1
3137.87	0.104754	0.116764	0.897143	0.369643	0.568337	ENSG00000140386.13	siAGGF1
11225.5	0.221286	0.0901715	2.45406	0.0141254	0.0491145	ENSG00000140391.15	siAGGF1
1655.95	-0.305443	0.119106	-2.56446	0.0103335	0.0382614	ENSG00000140395.9	siAGGF1
4719.46	0.445908	0.106499	4.18696	2.8271e-05	0.000269863	ENSG00000140396.13	siAGGF1
512.065	-0.892606	0.154478	-5.77819	7.55086e-09	2.14964e-07	ENSG00000140398.14	siAGGF1
1122.82	-0.576285	0.137721	-4.18445	2.85855e-05	0.000272574	ENSG00000140400.18	siAGGF1
282.516	0.173369	0.18406	0.941915	0.346236	0.545742	ENSG00000140406.4	siAGGF1
2683.24	-0.276169	0.117738	-2.34563	0.018995	0.0621341	ENSG00000140416.26	siAGGF1
4230.1	0.60704	0.115755	5.24416	1.56997e-07	3.10183e-06	ENSG00000140443.15	siAGGF1
1263.29	-1.09726	0.151696	-7.2333	4.71406e-13	3.29495e-11	ENSG00000140450.9	siAGGF1
254.097	0.201155	0.207791	0.968068	0.333011	0.532493	ENSG00000140451.13	siAGGF1
3160.76	0.0159977	0.100936	0.158493	0.874068	0.937363	ENSG00000140455.17	siAGGF1
1496.28	-0.053466	0.111178	-0.480905	0.630584	0.784155	ENSG00000140463.15	siAGGF1
512.967	-0.0217397	0.157385	-0.138131	0.890137	0.945915	ENSG00000140464.20	siAGGF1
30.7452	0.556315	0.491378	1.13215	0.25757	0.448429	ENSG00000140465.15	siAGGF1
1388.42	0.446644	0.150932	2.95924	0.00308398	0.0142607	ENSG00000140470.15	siAGGF1
994.11	0.184921	0.121433	1.52282	0.127804	0.271513	ENSG00000140471.17	siAGGF1
1348.15	-0.567361	0.135104	-4.19944	2.6757e-05	0.000258045	ENSG00000140474.14	siAGGF1
18.19	0.131744	0.61704	0.21351	0.830929	NA	ENSG00000140478.17	siAGGF1
3453.85	0.0146311	0.109198	0.133987	0.893413	0.94752	ENSG00000140479.18	siAGGF1
16.803	-0.103528	0.72084	-0.143621	0.8858	NA	ENSG00000140488.16	siAGGF1
1284.8	0.177979	0.122191	1.45656	0.145238	0.298619	ENSG00000140497.16	siAGGF1
153.428	-0.0942506	0.237257	-0.397251	0.691182	0.825031	ENSG00000140511.12	siAGGF1
2476.69	-0.0532533	0.109247	-0.487456	0.625935	0.781227	ENSG00000140521.18	siAGGF1
6821.21	-0.00182636	0.0934823	-0.019537	0.984413	0.992882	ENSG00000140525.20	siAGGF1
1880.7	-0.175129	0.111307	-1.57338	0.11563	0.252342	ENSG00000140526.18	siAGGF1
25.5046	-0.293611	0.514608	-0.570552	0.568303	0.738889	ENSG00000140527.15	siAGGF1
2409.08	0.0336812	0.106939	0.314958	0.752794	0.864213	ENSG00000140534.14	siAGGF1
28.57	-0.206908	0.5163	-0.400752	0.688603	0.823279	ENSG00000140538.17	siAGGF1
710.799	0.242682	0.144922	1.67457	0.0940185	0.217004	ENSG00000140543.15	siAGGF1
366.607	0.257146	0.17601	1.46097	0.144022	0.296799	ENSG00000140545.16	siAGGF1
548.3	-0.124559	0.165376	-0.753185	0.451339	0.643287	ENSG00000140548.10	siAGGF1
1292.2	-0.719628	0.151375	-4.75395	1.99476e-06	2.74706e-05	ENSG00000140553.18	siAGGF1
20.7075	-0.650714	0.576934	-1.12788	0.259369	NA	ENSG00000140557.12	siAGGF1
148.783	-0.164528	0.236651	-0.695233	0.486909	0.674175	ENSG00000140563.16	siAGGF1
763.495	-0.381553	0.1614	-2.36402	0.0180779	0.0597877	ENSG00000140564.13	siAGGF1
4961.37	0.000180834	0.115108	0.00157099	0.998747	0.999286	ENSG00000140575.13	siAGGF1
1882.73	0.00232199	0.110212	0.0210684	0.983191	0.9924	ENSG00000140577.17	siAGGF1
2986.13	0.22937	0.105358	2.17705	0.0294768	0.0885799	ENSG00000140598.16	siAGGF1
1703.02	0.435275	0.115298	3.77521	0.00015987	0.00118152	ENSG00000140600.17	siAGGF1
3391.92	-0.05853	0.106985	-0.547086	0.58432	0.751081	ENSG00000140612.14	siAGGF1
3206.9	-0.059809	0.114127	-0.524056	0.60024	0.762801	ENSG00000140632.17	siAGGF1
2154.57	-0.237744	0.10575	-2.24817	0.0245652	0.076437	ENSG00000140650.13	siAGGF1
83.8629	0.618163	0.380098	1.62632	0.103881	0.233176	ENSG00000140682.19	siAGGF1
1062.36	-0.837672	0.125677	-6.66528	2.64161e-11	1.34406e-09	ENSG00000140688.18	siAGGF1
194.485	-0.457656	0.249364	-1.8353	0.0664619	0.167745	ENSG00000140691.18	siAGGF1
3757.1	-0.208274	0.0996569	-2.08991	0.0366257	0.10498	ENSG00000140694.18	siAGGF1
6590.05	0.157559	0.0954104	1.65139	0.0986598	0.224517	ENSG00000140718.22	siAGGF1
8809.1	-0.366872	0.0965279	-3.80069	0.000144297	0.00108098	ENSG00000140740.11	siAGGF1
3108.58	0.135311	0.100115	1.35156	0.176516	0.342695	ENSG00000140743.8	siAGGF1
2377.68	0.379425	0.104235	3.64011	0.000272526	0.00184861	ENSG00000140750.17	siAGGF1
78.1819	0.139628	0.314529	0.443926	0.657096	0.802806	ENSG00000140795.13	siAGGF1
603.893	0.0141115	0.138975	0.10154	0.919122	0.960298	ENSG00000140807.7	siAGGF1
2724.1	-0.234216	0.117221	-1.99807	0.045709	0.125081	ENSG00000140829.12	siAGGF1
599.796	0.612186	0.157056	3.89788	9.70395e-05	0.000773497	ENSG00000140830.10	siAGGF1
372.891	-0.215628	0.184882	-1.1663	0.243493	0.43195	ENSG00000140832.11	siAGGF1
30.8928	-0.130822	0.510634	-0.256195	0.7978	0.893117	ENSG00000140835.10	siAGGF1
2012.2	0.268992	0.128542	2.09263	0.0363818	0.104407	ENSG00000140836.17	siAGGF1
545.204	0.113523	0.14807	0.766685	0.443269	0.635853	ENSG00000140848.17	siAGGF1
550.349	-0.193225	0.145203	-1.33072	0.183282	0.351637	ENSG00000140853.17	siAGGF1
2210.5	-1.00984	0.111083	-9.09085	9.82697e-20	2.31136e-17	ENSG00000140854.13	siAGGF1
397.194	-0.691238	0.220968	-3.12824	0.00175859	0.00892732	ENSG00000140859.16	siAGGF1
33.1889	-0.0358597	0.45987	-0.0779779	0.937846	0.96962	ENSG00000140873.16	siAGGF1
204.547	-0.415756	0.245503	-1.69349	0.0903628	0.210563	ENSG00000140876.11	siAGGF1
2083.17	-0.333945	0.141172	-2.36552	0.0180048	0.0595858	ENSG00000140905.11	siAGGF1
635.962	-0.395959	0.156294	-2.53343	0.0112953	0.0410181	ENSG00000140931.20	siAGGF1
27.1899	-0.0437038	0.542175	-0.0806082	0.935754	0.968634	ENSG00000140937.14	siAGGF1
83.7085	-1.30036	0.331131	-3.92702	8.60057e-05	0.000696221	ENSG00000140939.15	siAGGF1
1387.5	0.298128	0.11213	2.65878	0.00784249	0.0304693	ENSG00000140941.14	siAGGF1
3916.4	-0.102691	0.106774	-0.961758	0.336171	0.536152	ENSG00000140943.18	siAGGF1
81.4472	-0.197576	0.332772	-0.593727	0.552695	0.725952	ENSG00000140945.17	siAGGF1
1605.38	-0.263554	0.110069	-2.39445	0.0166453	0.0560368	ENSG00000140948.13	siAGGF1
503.481	-0.339822	0.151859	-2.23774	0.025238	0.0781397	ENSG00000140950.16	siAGGF1
39.8272	-1.01863	0.452271	-2.25226	0.0243056	0.0757914	ENSG00000140961.14	siAGGF1
93.5328	-0.0763876	0.282649	-0.270256	0.786963	0.886853	ENSG00000140968.12	siAGGF1
1871.04	-0.583397	0.126536	-4.61052	4.01657e-06	5.02682e-05	ENSG00000140983.15	siAGGF1
16.0515	-0.944029	0.684869	-1.37841	0.168077	NA	ENSG00000140986.8	siAGGF1
1008.05	-0.207866	0.131148	-1.58497	0.112973	0.248189	ENSG00000140987.21	siAGGF1
60208.9	0.00972664	0.0948651	0.102531	0.918335	0.960166	ENSG00000140988.16	siAGGF1
3713.96	-0.167867	0.140889	-1.19148	0.233464	0.419253	ENSG00000140990.15	siAGGF1
2504.98	0.204109	0.109479	1.86436	0.0622707	0.159655	ENSG00000140992.20	siAGGF1
340.446	-0.251975	0.166379	-1.51446	0.129909	0.274861	ENSG00000140993.11	siAGGF1
1127.57	0.0230858	0.13968	0.165276	0.868726	0.933943	ENSG00000140995.17	siAGGF1
1496.95	-0.585223	0.113526	-5.15498	2.53652e-07	4.713e-06	ENSG00000141002.20	siAGGF1
259.723	-0.0694674	0.202463	-0.343112	0.731515	0.849297	ENSG00000141012.13	siAGGF1
670.721	-0.594928	0.149105	-3.99	6.60719e-05	0.00056042	ENSG00000141013.17	siAGGF1
979.88	0.0553508	0.122011	0.453654	0.650078	0.798248	ENSG00000141026.6	siAGGF1
8541.66	0.0523923	0.0951342	0.55072	0.581826	0.749663	ENSG00000141027.23	siAGGF1
6514.41	0.10432	0.116826	0.892957	0.37188	0.570211	ENSG00000141030.13	siAGGF1
1213.28	-0.121228	0.113592	-1.06722	0.285875	0.482663	ENSG00000141034.10	siAGGF1
708.051	0.137589	0.145757	0.94396	0.34519	0.544905	ENSG00000141040.15	siAGGF1
15.5222	-0.802571	0.783309	-1.02459	0.305556	NA	ENSG00000141052.18	siAGGF1
1478.98	0.41541	0.124042	3.34896	0.000811158	0.00464262	ENSG00000141068.17	siAGGF1
2372.25	0.164661	0.105401	1.56223	0.118233	0.256436	ENSG00000141076.18	siAGGF1
1010.32	0.208784	0.138077	1.51209	0.130511	0.275721	ENSG00000141084.12	siAGGF1
70.9342	-0.459086	0.361233	-1.27088	0.20377	0.379496	ENSG00000141086.18	siAGGF1
1305.24	-0.205226	0.122254	-1.67868	0.0932135	0.215599	ENSG00000141098.13	siAGGF1
1761.58	-0.232149	0.112062	-2.07161	0.0383017	0.10881	ENSG00000141101.13	siAGGF1
3432.23	-0.177384	0.0999478	-1.77477	0.0759357	0.185068	ENSG00000141127.15	siAGGF1
1003.09	0.000241837	0.132219	0.00182907	0.998541	0.999181	ENSG00000141179.14	siAGGF1
42.7806	0.470755	0.417784	1.12679	0.259831	0.451334	ENSG00000141194.7	siAGGF1
3803.2	-0.216958	0.107554	-2.0172	0.0436744	0.120482	ENSG00000141198.16	siAGGF1
2209.66	0.132782	0.106731	1.24408	0.213469	0.392333	ENSG00000141219.16	siAGGF1
624.315	0.111147	0.142773	0.778491	0.43628	0.630092	ENSG00000141232.5	siAGGF1
3133.4	0.11399	0.108502	1.05058	0.293452	0.490649	ENSG00000141252.21	siAGGF1
19.9841	0.0921568	0.588997	0.156464	0.875667	NA	ENSG00000141255.13	siAGGF1
1050.44	-0.831806	0.129762	-6.41026	1.45268e-10	6.33113e-09	ENSG00000141258.13	siAGGF1
7040.37	-0.03341	0.0918949	-0.363568	0.716181	0.839586	ENSG00000141279.18	siAGGF1
115.094	0.0249408	0.263395	0.0946898	0.924561	0.962799	ENSG00000141293.17	siAGGF1
533.179	-0.876491	0.17048	-5.14131	2.72825e-07	5.02826e-06	ENSG00000141295.14	siAGGF1
3557.11	0.209238	0.0993058	2.10701	0.0351168	0.101564	ENSG00000141298.19	siAGGF1
488.486	-0.529963	0.154937	-3.42051	0.000625045	0.00372264	ENSG00000141314.13	siAGGF1
1073.28	-0.49197	0.125631	-3.916	9.00295e-05	0.000723851	ENSG00000141337.13	siAGGF1
35.87	0.329918	0.448366	0.735822	0.461839	0.652418	ENSG00000141338.15	siAGGF1
571.062	-0.268375	0.148853	-1.80296	0.0713947	0.176911	ENSG00000141349.10	siAGGF1
25506.6	-0.189426	0.0881975	-2.14775	0.0317335	0.0936559	ENSG00000141367.14	siAGGF1
41.9083	-0.15611	0.413719	-0.377333	0.705926	0.833566	ENSG00000141371.13	siAGGF1
18071.1	-0.0584745	0.0908362	-0.643736	0.519746	0.701166	ENSG00000141376.24	siAGGF1
4185.87	0.0405635	0.104593	0.387822	0.698148	0.829122	ENSG00000141378.15	siAGGF1
3975.26	0.373379	0.102761	3.63346	0.000279641	0.00189038	ENSG00000141380.14	siAGGF1
3600.92	0.102092	0.110103	0.927238	0.353803	0.553081	ENSG00000141384.13	siAGGF1
4609.87	-0.821918	0.107057	-7.67741	1.62342e-14	1.56715e-12	ENSG00000141385.12	siAGGF1
471.049	-0.551867	0.149119	-3.70085	0.000214876	0.00151765	ENSG00000141391.14	siAGGF1
437.419	-0.667094	0.17248	-3.86767	0.000109882	0.000859907	ENSG00000141401.12	siAGGF1
3374.33	-0.256248	0.0968841	-2.64489	0.00817178	0.0314822	ENSG00000141404.17	siAGGF1
3581.58	-0.567813	0.101902	-5.57213	2.51649e-08	6.25137e-07	ENSG00000141424.13	siAGGF1
6717.86	0.0224137	0.0974228	0.230066	0.818041	0.90535	ENSG00000141425.18	siAGGF1
818.381	0.330892	0.145628	2.27218	0.0230757	0.0727988	ENSG00000141428.17	siAGGF1
3876.37	-0.0903682	0.101307	-0.892023	0.372381	0.570683	ENSG00000141429.14	siAGGF1
1274.76	-0.109878	0.134742	-0.815468	0.414805	0.60984	ENSG00000141431.14	siAGGF1
181.825	-0.247367	0.222063	-1.11395	0.265302	0.458373	ENSG00000141437.10	siAGGF1
11985.4	-0.509073	0.116733	-4.36101	1.29462e-05	0.000139062	ENSG00000141441.16	siAGGF1
2947.31	0.382133	0.112452	3.39819	0.000678336	0.0039911	ENSG00000141446.12	siAGGF1
2159.85	-0.561007	0.10187	-5.50707	3.64849e-08	8.64321e-07	ENSG00000141447.19	siAGGF1
2039.27	0.838912	0.120482	6.96298	3.33146e-12	1.9666e-10	ENSG00000141448.11	siAGGF1
3544.45	-0.00369305	0.113428	-0.0325587	0.974027	0.987826	ENSG00000141449.16	siAGGF1
1016.19	-0.309366	0.136299	-2.26977	0.0232217	0.0731347	ENSG00000141452.11	siAGGF1
1541.56	-0.313127	0.122523	-2.55566	0.0105987	0.0390189	ENSG00000141456.16	siAGGF1
1885.14	0.147416	0.11189	1.31752	0.187666	0.357871	ENSG00000141458.13	siAGGF1
14.2131	0.393931	0.691313	0.569831	0.568793	NA	ENSG00000141469.18	siAGGF1
1563.38	-0.380004	0.12189	-3.1176	0.00182333	0.00919964	ENSG00000141480.18	siAGGF1
20.4962	-0.808527	0.646786	-1.25007	0.211274	NA	ENSG00000141497.14	siAGGF1
639.706	0.497135	0.179568	2.7685	0.00563149	0.0232736	ENSG00000141499.18	siAGGF1
1198.86	-0.376616	0.160928	-2.34027	0.0192698	0.0628459	ENSG00000141503.17	siAGGF1
678.986	-0.448684	0.156408	-2.86867	0.00412203	0.0181059	ENSG00000141504.12	siAGGF1
28.7893	-0.148011	0.604874	-0.244698	0.80669	0.898586	ENSG00000141505.12	siAGGF1
50.2492	0.197763	0.383892	0.515152	0.606447	0.76721	ENSG00000141506.15	siAGGF1
1572.94	-0.146051	0.115445	-1.26511	0.205832	0.382103	ENSG00000141510.19	siAGGF1
281.335	-0.712364	0.210234	-3.38843	0.000702948	0.00410899	ENSG00000141519.15	siAGGF1
1323.33	0.181604	0.166318	1.09191	0.274872	0.470249	ENSG00000141522.13	siAGGF1
231.426	-0.867398	0.214509	-4.04364	5.26271e-05	0.000460619	ENSG00000141524.19	siAGGF1
71.4714	0.451874	0.420951	1.07346	0.283064	0.479672	ENSG00000141526.18	siAGGF1
270.536	-0.843146	0.195287	-4.31746	1.57835e-05	0.000164762	ENSG00000141540.11	siAGGF1
481.314	-0.732701	0.176674	-4.14718	3.36589e-05	0.000314178	ENSG00000141542.11	siAGGF1
4148.42	-0.136019	0.120035	-1.13316	0.257146	0.447834	ENSG00000141543.12	siAGGF1
1150.66	0.235165	0.152371	1.54337	0.12274	0.2638	ENSG00000141551.15	siAGGF1
754.015	-0.137016	0.166859	-0.821152	0.41156	0.606785	ENSG00000141552.18	siAGGF1
1310.04	-0.319888	0.114842	-2.78546	0.00534511	0.0222971	ENSG00000141556.22	siAGGF1
395.737	0.0970301	0.15971	0.607538	0.543494	0.719351	ENSG00000141560.15	siAGGF1
797.849	-0.267001	0.152205	-1.75422	0.0793935	0.191433	ENSG00000141562.19	siAGGF1
3221.38	0.162596	0.103669	1.56841	0.116786	0.254135	ENSG00000141564.16	siAGGF1
2936.6	0.00943365	0.115131	0.0819385	0.934696	0.968012	ENSG00000141568.21	siAGGF1
1881.75	-1.41175	0.120459	-11.7198	1.00882e-31	1.42368e-28	ENSG00000141569.12	siAGGF1
429.657	0.243887	0.169614	1.43789	0.150465	0.305959	ENSG00000141570.11	siAGGF1
3985.13	-0.648771	0.118739	-5.46383	4.65961e-08	1.06717e-06	ENSG00000141576.16	siAGGF1
392.942	-0.477333	0.190083	-2.51118	0.0120329	0.0431623	ENSG00000141577.14	siAGGF1
2712.11	0.115564	0.102291	1.12975	0.258581	0.449716	ENSG00000141580.16	siAGGF1
624.454	-0.203638	0.137243	-1.48378	0.137867	0.287591	ENSG00000141582.15	siAGGF1
459.928	-0.922235	0.166133	-5.55119	2.83733e-08	6.97819e-07	ENSG00000141622.14	siAGGF1
3836.73	-0.271771	0.110484	-2.45982	0.0139008	0.0485175	ENSG00000141627.14	siAGGF1
656.521	0.140588	0.136464	1.03021	0.30291	0.500241	ENSG00000141639.12	siAGGF1
249.779	0.204501	0.198778	1.02879	0.303579	0.501023	ENSG00000141642.9	siAGGF1
1310.09	0.635705	0.11516	5.52017	3.38667e-08	8.15331e-07	ENSG00000141644.19	siAGGF1
4940.54	0.570249	0.102852	5.54438	2.94999e-08	7.21932e-07	ENSG00000141646.17	siAGGF1
928.324	0.0414168	0.124737	0.332033	0.739864	0.855239	ENSG00000141655.18	siAGGF1
1760.47	0.0529979	0.125741	0.421484	0.673402	0.814104	ENSG00000141664.10	siAGGF1
37.1312	-0.980239	0.547008	-1.792	0.073133	0.179909	ENSG00000141665.13	siAGGF1
8051.46	0.222292	0.100754	2.2063	0.0273633	0.0833869	ENSG00000141682.12	siAGGF1
1329.7	-0.629928	0.12963	-4.85943	1.17725e-06	1.75161e-05	ENSG00000141696.13	siAGGF1
4521.35	-0.0152141	0.111594	-0.136335	0.891556	0.946488	ENSG00000141698.17	siAGGF1
2694.98	0.360833	0.141394	2.55196	0.0107119	0.0393622	ENSG00000141699.11	siAGGF1
1403.13	-0.454601	0.115762	-3.92703	8.60009e-05	0.000696221	ENSG00000141736.14	siAGGF1
685.171	-0.497002	0.173324	-2.86748	0.00413761	0.018153	ENSG00000141741.12	siAGGF1
15.4935	-0.835733	0.768232	-1.08787	0.276654	NA	ENSG00000141744.4	siAGGF1
16.3603	0.359257	0.680459	0.527964	0.597525	NA	ENSG00000141750.7	siAGGF1
2676.05	-1.36212	0.103944	-13.1044	3.10564e-39	9.20388e-36	ENSG00000141756.20	siAGGF1
3266.14	-0.11577	0.100742	-1.14918	0.250484	0.440092	ENSG00000141759.15	siAGGF1
110.205	0.130954	0.264207	0.49565	0.620141	0.776851	ENSG00000141837.23	siAGGF1
30.3115	-0.70296	0.520209	-1.3513	0.176598	0.342741	ENSG00000141854.10	siAGGF1
594.398	-0.988536	0.158793	-6.22532	4.80566e-10	1.84482e-08	ENSG00000141858.12	siAGGF1
1156.04	0.271089	0.13332	2.03338	0.0420146	0.116893	ENSG00000141867.19	siAGGF1
419.929	-0.0230574	0.17415	-0.132399	0.894669	0.948026	ENSG00000141873.11	siAGGF1
512.021	-0.201628	0.149057	-1.35269	0.176153	0.342304	ENSG00000141905.19	siAGGF1
135.381	0.17685	0.293696	0.602154	0.547072	0.72183	ENSG00000141933.9	siAGGF1
1146.77	-0.445667	0.121812	-3.65865	0.000253548	0.00174302	ENSG00000141956.14	siAGGF1
2651.45	-1.1203	0.138819	-8.07019	7.01908e-16	9.28649e-14	ENSG00000141959.17	siAGGF1
2387.5	-0.198223	0.114216	-1.73552	0.0826489	0.197232	ENSG00000141965.5	siAGGF1
78.1562	-0.206419	0.325825	-0.633528	0.526389	0.706525	ENSG00000141968.8	siAGGF1
529.984	-0.582297	0.173936	-3.34776	0.000814684	0.0046583	ENSG00000141971.14	siAGGF1
2239.61	0.279311	0.104368	2.6762	0.00744614	0.0292012	ENSG00000141979.4	siAGGF1
966.435	0.0762609	0.132123	0.577197	0.563807	0.735499	ENSG00000141985.9	siAGGF1
542.052	-0.0496262	0.174456	-0.284462	0.776056	0.880015	ENSG00000141994.16	siAGGF1
909.978	0.317948	0.16334	1.94655	0.0515891	0.137639	ENSG00000142002.19	siAGGF1
366.593	0.560929	0.170252	3.29469	0.000985305	0.00547646	ENSG00000142039.4	siAGGF1
235.285	-0.332619	0.197916	-1.68061	0.0928384	0.215	ENSG00000142046.15	siAGGF1
1418.24	-0.116396	0.117396	-0.991478	0.321452	0.519668	ENSG00000142065.14	siAGGF1
389.24	-0.596212	0.165442	-3.60375	0.000313659	0.00208702	ENSG00000142082.15	siAGGF1
102.089	-0.464002	0.327797	-1.41552	0.156917	0.315116	ENSG00000142089.17	siAGGF1
200.14	-1.79824	0.307469	-5.84853	4.95932e-09	1.45953e-07	ENSG00000142102.16	siAGGF1
781.54	0.20921	0.130558	1.60242	0.109062	0.241838	ENSG00000142149.9	siAGGF1
952.277	-0.888381	0.195214	-4.55079	5.34439e-06	6.46212e-05	ENSG00000142156.16	siAGGF1
3015.17	0.811479	0.121516	6.67794	2.42331e-11	1.24037e-09	ENSG00000142166.15	siAGGF1
13291.1	-0.443762	0.11157	-3.97743	6.96644e-05	0.000585528	ENSG00000142168.15	siAGGF1
556.475	-0.849559	0.161427	-5.26282	1.41859e-07	2.8522e-06	ENSG00000142173.17	siAGGF1
293.763	-0.529875	0.184515	-2.87172	0.00408244	0.0179827	ENSG00000142178.9	siAGGF1
1389.47	-0.375773	0.12209	-3.07785	0.00208502	0.0102781	ENSG00000142186.18	siAGGF1
2044.57	0.374639	0.103741	3.61129	0.000304681	0.00203643	ENSG00000142188.17	siAGGF1
17989.9	0.186776	0.106165	1.75931	0.0785253	0.189819	ENSG00000142192.22	siAGGF1
1425.9	-0.176923	0.10969	-1.61294	0.106758	0.237976	ENSG00000142197.13	siAGGF1
5898.99	-0.195772	0.0935261	-2.09323	0.0363283	0.104263	ENSG00000142207.7	siAGGF1
2609.66	-0.631452	0.12435	-5.07802	3.81381e-07	6.69982e-06	ENSG00000142208.19	siAGGF1
213.394	-0.0740979	0.219659	-0.337331	0.735867	0.852228	ENSG00000142227.12	siAGGF1
6788.9	0.185924	0.109165	1.70315	0.0885391	0.207361	ENSG00000142230.13	siAGGF1
97.2336	-0.197656	0.300191	-0.658435	0.510259	0.693416	ENSG00000142235.13	siAGGF1
608.131	0.0059699	0.141585	0.0421649	0.966367	0.983897	ENSG00000142252.11	siAGGF1
457.782	-0.363787	0.174107	-2.08945	0.0366676	0.105044	ENSG00000142279.13	siAGGF1
164.912	-0.59504	0.279168	-2.13147	0.0330502	0.096901	ENSG00000142303.14	siAGGF1
298.125	-0.0814676	0.201843	-0.403619	0.686493	0.822116	ENSG00000142327.13	siAGGF1
634.055	-0.335099	0.159185	-2.10509	0.0352839	0.101912	ENSG00000142330.20	siAGGF1
32.4903	-0.427819	0.486865	-0.878723	0.379551	0.576353	ENSG00000142347.21	siAGGF1
2426.64	0.435011	0.116463	3.73517	0.000187586	0.00135131	ENSG00000142396.11	siAGGF1
14.7637	0.222565	0.68478	0.325017	0.745168	NA	ENSG00000142405.24	siAGGF1
128.079	0.360917	0.309674	1.16547	0.243828	0.432363	ENSG00000142408.7	siAGGF1
872.529	-0.370701	0.139423	-2.65882	0.0078414	0.0304691	ENSG00000142409.6	siAGGF1
641.242	-0.138428	0.155662	-0.889281	0.373852	0.57208	ENSG00000142444.7	siAGGF1
32.2484	-0.713423	0.492745	-1.44785	0.147658	0.302168	ENSG00000142449.13	siAGGF1
1112.63	-1.2199	0.135021	-9.03486	1.6421e-19	3.60483e-17	ENSG00000142453.13	siAGGF1
248.27	-1.11454	0.211027	-5.2815	1.28132e-07	2.60269e-06	ENSG00000142459.9	siAGGF1
6220.47	-0.31449	0.107273	-2.93169	0.00337123	0.0153495	ENSG00000142494.13	siAGGF1
2695.12	-0.297999	0.140716	-2.11773	0.0341981	0.0994891	ENSG00000142507.10	siAGGF1
941.198	-0.140549	0.128137	-1.09686	0.272703	0.467482	ENSG00000142528.16	siAGGF1
56.8785	-1.02552	0.422646	-2.42642	0.0152486	0.0521652	ENSG00000142530.11	siAGGF1
20465.8	-0.43018	0.12518	-3.43649	0.000589306	0.00354038	ENSG00000142534.7	siAGGF1
222.374	-1.07398	0.239162	-4.4906	7.10243e-06	8.30325e-05	ENSG00000142539.9	siAGGF1
31309.6	-0.611808	0.0946802	-6.46184	1.03441e-10	4.65306e-09	ENSG00000142541.18	siAGGF1
246.428	-0.505494	0.207717	-2.43357	0.0149506	0.0513057	ENSG00000142544.7	siAGGF1
754.111	-0.641403	0.162611	-3.9444	8.00014e-05	0.000655026	ENSG00000142546.14	siAGGF1
6.3958	0.297217	1.23843	0.239995	0.810334	NA	ENSG00000142549.10	siAGGF1
38.5055	-1.22035	0.462092	-2.64093	0.00826796	0.0318013	ENSG00000142552.8	siAGGF1
1802.87	0.0398935	0.144594	0.275901	0.782624	0.884376	ENSG00000142556.19	siAGGF1
5264.05	0.483846	0.101827	4.75164	2.01769e-06	2.77349e-05	ENSG00000142599.20	siAGGF1
22.0714	-0.127463	0.660552	-0.192965	0.846987	NA	ENSG00000142609.20	siAGGF1
652.86	-0.374763	0.138922	-2.69764	0.0069832	0.0277119	ENSG00000142611.17	siAGGF1
32.0902	-0.0371201	0.625653	-0.0593302	0.952689	0.977387	ENSG00000142615.8	siAGGF1
156.515	-0.360014	0.252716	-1.42458	0.154279	0.311437	ENSG00000142621.21	siAGGF1
423.41	0.38063	0.171918	2.21402	0.0268275	0.0820327	ENSG00000142627.13	siAGGF1
32.9163	-0.354206	0.528242	-0.670538	0.502515	0.687306	ENSG00000142632.17	siAGGF1
411.828	-1.45505	0.198036	-7.34738	2.02136e-13	1.54394e-11	ENSG00000142634.13	siAGGF1
1267.6	0.398305	0.114103	3.49073	0.0004817	0.00299531	ENSG00000142655.13	siAGGF1
3256.57	0.046503	0.131183	0.354491	0.722971	0.843642	ENSG00000142657.21	siAGGF1
184.741	-0.0258924	0.228867	-0.113133	0.909925	0.956498	ENSG00000142669.15	siAGGF1
61.8247	-0.0546749	0.408261	-0.133921	0.893465	0.94752	ENSG00000142675.18	siAGGF1
16905.9	-0.938117	0.141532	-6.6283	3.39572e-11	1.68851e-09	ENSG00000142676.14	siAGGF1
440.134	0.133566	0.174321	0.766208	0.443553	0.636134	ENSG00000142684.9	siAGGF1
382.134	-0.14898	0.160778	-0.926622	0.354123	0.553356	ENSG00000142686.8	siAGGF1
4546.35	-0.0498436	0.098144	-0.507862	0.61155	0.770836	ENSG00000142687.19	siAGGF1
97.9115	0.473051	0.342724	1.38027	0.167505	0.329889	ENSG00000142694.7	siAGGF1
57.8084	-0.10005	0.388445	-0.257565	0.796743	0.892612	ENSG00000142700.12	siAGGF1
2353.76	0.326396	0.108921	2.99664	0.00272971	0.0128518	ENSG00000142731.11	siAGGF1
101.765	-0.432089	0.3294	-1.31175	0.189606	0.360788	ENSG00000142733.18	siAGGF1
1343.4	-0.0714683	0.118598	-0.60261	0.546768	0.721525	ENSG00000142751.15	siAGGF1
93.3816	-0.729488	0.35007	-2.08383	0.0371755	0.106252	ENSG00000142765.18	siAGGF1
975.644	0.0724017	0.132395	0.54686	0.584475	0.751149	ENSG00000142784.16	siAGGF1
2028.24	0.209902	0.109554	1.91596	0.0553696	0.145344	ENSG00000142794.19	siAGGF1
455.071	-0.96195	0.174581	-5.51005	3.58732e-08	8.5051e-07	ENSG00000142798.20	siAGGF1
5316.74	0.26761	0.10546	2.53755	0.011163	0.0406073	ENSG00000142856.18	siAGGF1
31669.4	-0.244534	0.110663	-2.20971	0.0271256	0.0828073	ENSG00000142864.15	siAGGF1
1247.92	1.28963	0.125066	10.3115	6.24863e-25	3.49404e-22	ENSG00000142867.14	siAGGF1
152.716	0.0659788	0.246305	0.267874	0.788796	0.887939	ENSG00000142871.18	siAGGF1
3877.85	0.323412	0.112641	2.87118	0.00408938	0.0180006	ENSG00000142875.21	siAGGF1
7091.76	0.121318	0.0916	1.32443	0.185359	0.354818	ENSG00000142892.15	siAGGF1
191.512	-0.14076	0.216161	-0.65118	0.514931	0.69724	ENSG00000142920.18	siAGGF1
49857.6	-0.117117	0.0929452	-1.26006	0.207646	0.384637	ENSG00000142937.12	siAGGF1
2952.2	0.217475	0.105154	2.06816	0.0386247	0.109591	ENSG00000142945.13	siAGGF1
3298.01	-1.17161	0.101828	-11.5057	1.2344e-30	1.30652e-27	ENSG00000142949.17	siAGGF1
133.557	-0.642442	0.260212	-2.46891	0.0135524	0.0475582	ENSG00000142961.16	siAGGF1
14.1538	-0.154156	0.713381	-0.216092	0.828916	NA	ENSG00000142973.16	siAGGF1
73.8778	-0.326188	0.315218	-1.0348	0.300761	0.498036	ENSG00000143001.7	siAGGF1
2462.21	-0.0565337	0.10384	-0.544429	0.586146	0.752318	ENSG00000143013.13	siAGGF1
208.141	-0.673266	0.203952	-3.3011	0.000963063	0.00536621	ENSG00000143028.9	siAGGF1
99.2144	0.262505	0.28036	0.936313	0.349112	0.548561	ENSG00000143032.8	siAGGF1
5240.17	0.25862	0.103656	2.49498	0.0125966	0.044724	ENSG00000143033.18	siAGGF1
264.922	-0.305237	0.181717	-1.67974	0.0930088	0.215243	ENSG00000143036.17	siAGGF1
1602.99	-0.135612	0.107606	-1.26027	0.207572	0.384595	ENSG00000143061.18	siAGGF1
927.811	0.0163681	0.124145	0.131846	0.895106	0.948315	ENSG00000143067.5	siAGGF1
1243.02	0.49002	0.119751	4.09199	4.27692e-05	0.000384793	ENSG00000143079.15	siAGGF1
2728.22	-0.106418	0.130802	-0.813582	0.415885	0.610852	ENSG00000143093.15	siAGGF1
4255.72	-0.646518	0.147244	-4.3908	1.12932e-05	0.0001235	ENSG00000143106.13	siAGGF1
16.6317	0.406489	0.6808	0.597075	0.550457	NA	ENSG00000143107.10	siAGGF1
27.1098	-0.0194609	0.516786	-0.0376575	0.969961	0.985625	ENSG00000143110.12	siAGGF1
622.516	-0.189704	0.148221	-1.27987	0.20059	0.375154	ENSG00000143126.8	siAGGF1
16.452	-1.02012	0.857534	-1.1896	0.234205	NA	ENSG00000143127.13	siAGGF1
1481.49	-0.036303	0.114289	-0.317641	0.750757	0.862582	ENSG00000143147.15	siAGGF1
4146.01	-0.0883513	0.0991506	-0.891083	0.372885	0.571174	ENSG00000143149.13	siAGGF1
1795.13	0.326514	0.107647	3.03318	0.0024199	0.0116404	ENSG00000143153.14	siAGGF1
3074.51	-0.900966	0.161522	-5.57798	2.43327e-08	6.06497e-07	ENSG00000143155.13	siAGGF1
1880.04	0.101961	0.115175	0.88527	0.376011	0.573717	ENSG00000143156.14	siAGGF1
3308.2	-0.399124	0.113665	-3.51141	0.000445736	0.00280047	ENSG00000143157.12	siAGGF1
2012.24	-0.0732696	0.125453	-0.58404	0.559193	0.731925	ENSG00000143158.11	siAGGF1
2534.37	0.12332	0.106683	1.15595	0.247701	0.436914	ENSG00000143162.9	siAGGF1
5327.33	-0.171454	0.118002	-1.45297	0.146231	0.300014	ENSG00000143164.16	siAGGF1
9.40527	0.636378	0.9091	0.700009	0.483922	NA	ENSG00000143167.12	siAGGF1
19.5367	0.678295	0.605302	1.12059	0.262463	NA	ENSG00000143171.13	siAGGF1
136.356	1.06438	0.245132	4.34208	1.41141e-05	0.000149977	ENSG00000143178.13	siAGGF1
5045.68	-0.520673	0.10801	-4.82062	1.43112e-06	2.07499e-05	ENSG00000143179.16	siAGGF1
4354.63	0.1703	0.107506	1.5841	0.11317	0.248437	ENSG00000143183.18	siAGGF1
131.762	0.106055	0.255863	0.414501	0.678507	0.817081	ENSG00000143184.5	siAGGF1
39.8337	0.236855	0.440395	0.537824	0.590699	0.755446	ENSG00000143185.4	siAGGF1
7078.58	0.664775	0.0964533	6.89219	5.49391e-12	3.15538e-10	ENSG00000143190.23	siAGGF1
758.198	-0.151135	0.144778	-1.04391	0.296527	0.494008	ENSG00000143195.13	siAGGF1
1246.42	-0.0936253	0.114063	-0.820822	0.411748	0.606941	ENSG00000143198.13	siAGGF1
129.436	1.46659	0.331131	4.42901	9.46648e-06	0.000105867	ENSG00000143199.18	siAGGF1
3940.46	0.321041	0.110536	2.9044	0.00367961	0.01652	ENSG00000143207.21	siAGGF1
22.4517	0.230024	0.672116	0.342238	0.732172	NA	ENSG00000143217.9	siAGGF1
2101.16	-0.586872	0.134377	-4.36736	1.25759e-05	0.000135577	ENSG00000143222.12	siAGGF1
589.628	-0.849707	0.154029	-5.51653	3.45767e-08	8.29058e-07	ENSG00000143224.18	siAGGF1
3393.86	0.359081	0.0991407	3.62193	0.000292411	0.0019664	ENSG00000143228.13	siAGGF1
1857.39	-0.212454	0.128341	-1.65539	0.097846	0.223322	ENSG00000143248.13	siAGGF1
2469.29	0.265513	0.108917	2.43776	0.0147787	0.0508868	ENSG00000143252.17	siAGGF1
956.076	-0.532634	0.128884	-4.13265	3.58602e-05	0.000330863	ENSG00000143256.5	siAGGF1
37.8834	0.413708	0.704388	0.58733	0.556982	0.72974	ENSG00000143257.12	siAGGF1
433.419	0.0116449	0.167004	0.0697282	0.94441	0.972939	ENSG00000143258.17	siAGGF1
2028.08	-0.183589	0.104845	-1.75104	0.0799382	0.192512	ENSG00000143294.15	siAGGF1
875.16	-0.27803	0.137193	-2.02656	0.0427077	0.118421	ENSG00000143303.12	siAGGF1
1511.43	-1.02028	0.114154	-8.93776	3.97128e-19	8.34702e-17	ENSG00000143314.12	siAGGF1
1349.72	0.014239	0.115855	0.122903	0.902184	0.951905	ENSG00000143315.8	siAGGF1
1567.4	-0.378275	0.119536	-3.16453	0.00155336	0.0080383	ENSG00000143319.18	siAGGF1
343.309	-0.740489	0.218583	-3.38768	0.000704867	0.00411858	ENSG00000143320.9	siAGGF1
7751.27	-0.733466	0.149501	-4.90608	9.29137e-07	1.43192e-05	ENSG00000143321.19	siAGGF1
2691.97	-0.0899006	0.104498	-0.860311	0.389618	0.586872	ENSG00000143322.22	siAGGF1
2571.43	-2.91551e-05	0.114285	-0.000255109	0.999796	0.999945	ENSG00000143324.14	siAGGF1
597.255	-1.73285	0.182459	-9.49725	2.1551e-21	6.45138e-19	ENSG00000143333.7	siAGGF1
2606.87	0.56131	0.0999677	5.61492	1.96659e-08	5.01968e-07	ENSG00000143337.19	siAGGF1
21.0006	1.10743	0.744026	1.48843	0.136638	NA	ENSG00000143340.7	siAGGF1
268.715	0.930304	0.206141	4.51294	6.39337e-06	7.56987e-05	ENSG00000143341.12	siAGGF1
821.701	0.54273	0.136673	3.97102	7.15642e-05	0.00059861	ENSG00000143344.16	siAGGF1
3524.67	0.127938	0.110068	1.16235	0.245093	0.433652	ENSG00000143353.12	siAGGF1
70.2105	0.27348	0.324213	0.843519	0.398938	0.595014	ENSG00000143355.16	siAGGF1
1006.8	-0.580835	0.140888	-4.12266	3.74524e-05	0.000343634	ENSG00000143363.17	siAGGF1
1723.66	-0.190106	0.115548	-1.64526	0.0999161	0.226392	ENSG00000143367.17	siAGGF1
833.802	0.251213	0.138352	1.81575	0.0694084	0.173278	ENSG00000143368.10	siAGGF1
8.01759	0.227414	0.974629	0.233333	0.815502	NA	ENSG00000143369.15	siAGGF1
1190.73	0.286114	0.143946	1.98764	0.0468513	0.127536	ENSG00000143373.18	siAGGF1
1682.92	-1.0686	0.136587	-7.82359	5.13379e-15	5.53255e-13	ENSG00000143374.18	siAGGF1
538.029	-0.971109	0.146774	-6.61634	3.68191e-11	1.82776e-09	ENSG00000143375.15	siAGGF1
3107.12	0.153735	0.105008	1.46404	0.143183	0.295681	ENSG00000143376.14	siAGGF1
2556.4	-0.181309	0.114924	-1.57765	0.114646	0.250656	ENSG00000143379.13	siAGGF1
7406.61	0.711852	0.0933182	7.62822	2.38017e-14	2.2252e-12	ENSG00000143384.14	siAGGF1
110.653	1.39235	0.27475	5.0677	4.02647e-07	6.9742e-06	ENSG00000143387.14	siAGGF1
2972.1	-0.403849	0.114882	-3.51534	0.000439186	0.00277107	ENSG00000143390.18	siAGGF1
2303.07	-0.161492	0.134914	-1.197	0.231308	0.416796	ENSG00000143393.17	siAGGF1
6014.28	0.401088	0.111068	3.61118	0.000304804	0.0020368	ENSG00000143398.20	siAGGF1
5495.4	-0.497622	0.104821	-4.74735	2.06098e-06	2.82122e-05	ENSG00000143401.15	siAGGF1
443.123	-0.382688	0.156281	-2.44872	0.0143364	0.0496705	ENSG00000143409.18	siAGGF1
35.8868	-0.943632	0.445027	-2.12039	0.033973	0.0989746	ENSG00000143412.10	siAGGF1
525.807	-0.937664	0.156841	-5.97844	2.25284e-09	7.22567e-08	ENSG00000143416.21	siAGGF1
4581.19	-0.0149799	0.109281	-0.137077	0.89097	0.946147	ENSG00000143418.20	siAGGF1
6402.27	-0.390603	0.111024	-3.5182	0.000434484	0.00274491	ENSG00000143420.19	siAGGF1
688.705	0.43741	0.133865	3.26754	0.00108487	0.00593745	ENSG00000143429.13	siAGGF1
160.599	0.00580649	0.259757	0.0223535	0.982166	0.991669	ENSG00000143434.17	siAGGF1
1913.5	-0.265762	0.146086	-1.81922	0.0688783	0.172274	ENSG00000143436.11	siAGGF1
1955.32	0.00470621	0.107942	0.0435995	0.965224	0.983239	ENSG00000143437.21	siAGGF1
2628.57	0.367513	0.111661	3.29133	0.000997152	0.00552986	ENSG00000143442.24	siAGGF1
220.163	0.246209	0.267683	0.919778	0.357689	0.556726	ENSG00000143443.10	siAGGF1
46.3868	0.399372	0.402296	0.992734	0.32084	0.51899	ENSG00000143450.19	siAGGF1
1678.37	0.343488	0.10827	3.17252	0.00151122	0.00785453	ENSG00000143457.11	siAGGF1
1023.33	0.00300881	0.124748	0.0241191	0.980758	0.991193	ENSG00000143458.12	siAGGF1
1411.66	0.966244	0.115685	8.35239	6.68969e-17	1.00129e-14	ENSG00000143469.21	siAGGF1
1409.16	-0.0980237	0.121272	-0.808296	0.41892	0.613881	ENSG00000143473.14	siAGGF1
5000.08	0.518652	0.0938935	5.52383	3.31683e-08	8.0173e-07	ENSG00000143476.18	siAGGF1
845.613	-0.645091	0.1357	-4.75381	1.99616e-06	2.74771e-05	ENSG00000143479.18	siAGGF1
1805.74	-0.90336	0.129193	-6.99231	2.704e-12	1.61564e-10	ENSG00000143486.16	siAGGF1
3256.6	0.185271	0.102256	1.81184	0.0700103	0.174267	ENSG00000143493.13	siAGGF1
287.389	-0.294202	0.183361	-1.60449	0.108606	0.241101	ENSG00000143494.16	siAGGF1
712.692	0.0459976	0.140646	0.327044	0.743635	0.857655	ENSG00000143498.18	siAGGF1
1433.75	0.0714111	0.11169	0.639371	0.522582	0.703485	ENSG00000143499.14	siAGGF1
281.25	-0.145448	0.179212	-0.811596	0.417023	0.611887	ENSG00000143502.16	siAGGF1
280.467	1.42545	0.190239	7.49295	6.73424e-14	5.66977e-12	ENSG00000143507.18	siAGGF1
15.3456	-0.552313	0.685955	-0.805173	0.42072	NA	ENSG00000143512.13	siAGGF1
3069.21	0.21035	0.100014	2.1032	0.0354482	0.102282	ENSG00000143514.18	siAGGF1
2265.87	-0.278787	0.144216	-1.93311	0.0532221	0.140905	ENSG00000143515.20	siAGGF1
1965.81	-1.2508	0.116452	-10.7409	6.53764e-27	4.7256e-24	ENSG00000143537.14	siAGGF1
3975.77	-0.261472	0.111961	-2.33539	0.0195233	0.0635396	ENSG00000143543.15	siAGGF1
413.837	-0.66313	0.207084	-3.20223	0.00136367	0.00720958	ENSG00000143545.10	siAGGF1
8221.71	-0.286045	0.108536	-2.63549	0.00840162	0.032215	ENSG00000143549.22	siAGGF1
127.86	0.16785	0.280471	0.598457	0.549535	0.723573	ENSG00000143552.10	siAGGF1
855.375	0.204604	0.163688	1.24996	0.211314	0.389604	ENSG00000143553.11	siAGGF1
211.628	-0.949804	0.220248	-4.31242	1.61475e-05	0.000168147	ENSG00000143554.14	siAGGF1
5172.59	0.0980672	0.102645	0.955399	0.339376	0.539203	ENSG00000143569.20	siAGGF1
2748.31	-0.37635	0.136874	-2.74961	0.0059667	0.0243868	ENSG00000143570.19	siAGGF1
2282.84	-0.21755	0.148842	-1.46162	0.143844	0.29661	ENSG00000143575.16	siAGGF1
291.966	-0.57851	0.185449	-3.11952	0.00181148	0.00915345	ENSG00000143578.16	siAGGF1
251.857	-1.58972	0.205303	-7.74329	9.68767e-15	9.86611e-13	ENSG00000143590.14	siAGGF1
68.8183	-0.0638853	0.348239	-0.183453	0.854443	0.925758	ENSG00000143603.19	siAGGF1
7300.68	-0.41614	0.108932	-3.8202	0.000133346	0.00101044	ENSG00000143612.21	siAGGF1
1972.27	0.172927	0.108506	1.59371	0.111001	0.244982	ENSG00000143614.11	siAGGF1
12365.8	-0.264508	0.108007	-2.449	0.0143254	0.049643	ENSG00000143621.17	siAGGF1
821.931	0.201376	0.139353	1.44507	0.148437	0.303176	ENSG00000143622.12	siAGGF1
2205.77	-0.742827	0.105437	-7.0452	1.85197e-12	1.14822e-10	ENSG00000143624.14	siAGGF1
183.562	0.730128	0.226896	3.2179	0.00129134	0.00689181	ENSG00000143630.10	siAGGF1
36.2843	0.459588	0.715875	0.641994	0.520877	0.7021	ENSG00000143631.11	siAGGF1
166.614	-0.0150161	0.275027	-0.0545988	0.956458	0.979325	ENSG00000143632.15	siAGGF1
1169.11	-0.16584	0.127875	-1.2969	0.194667	0.367438	ENSG00000143633.13	siAGGF1
3599.16	0.0367473	0.102016	0.360212	0.718689	0.841129	ENSG00000143641.10	siAGGF1
3147.52	-0.0646837	0.104644	-0.618133	0.536488	0.714233	ENSG00000143643.13	siAGGF1
1179.13	-0.0474912	0.150626	-0.315291	0.752541	0.864095	ENSG00000143653.10	siAGGF1
2456.36	0.206876	0.101033	2.04761	0.0405979	0.113871	ENSG00000143669.16	siAGGF1
4568.55	-0.199182	0.0983948	-2.02431	0.0429378	0.118859	ENSG00000143674.11	siAGGF1
7203.43	-0.230748	0.100897	-2.28697	0.0221974	0.070546	ENSG00000143702.17	siAGGF1
4252.16	-0.154856	0.100355	-1.54307	0.122813	0.263936	ENSG00000143727.16	siAGGF1
1915.26	-0.239011	0.105762	-2.25991	0.0238269	0.0745622	ENSG00000143740.15	siAGGF1
12098.8	-0.0852843	0.111107	-0.767591	0.44273	0.635326	ENSG00000143742.14	siAGGF1
3311	-0.0182607	0.098471	-0.185442	0.852882	0.924845	ENSG00000143748.18	siAGGF1
4038.28	0.297852	0.103146	2.88768	0.00388101	0.0172647	ENSG00000143751.10	siAGGF1
4111.08	0.236754	0.0973182	2.43279	0.0149832	0.0513937	ENSG00000143753.14	siAGGF1
5574	0.432599	0.0932372	4.63977	3.48805e-06	4.45761e-05	ENSG00000143756.12	siAGGF1
7039.43	0.246288	0.128663	1.91421	0.0555935	0.145828	ENSG00000143761.17	siAGGF1
4196.6	-0.20871	0.109043	-1.91402	0.0556182	0.14588	ENSG00000143771.12	siAGGF1
392.093	0.0133683	0.164133	0.0814478	0.935086	0.968216	ENSG00000143772.11	siAGGF1
2068.68	-0.413141	0.148949	-2.77371	0.00554216	0.0229588	ENSG00000143774.18	siAGGF1
8461.73	0.261191	0.0987348	2.64538	0.00815983	0.031446	ENSG00000143776.20	siAGGF1
1183.11	0.0722323	0.133205	0.542266	0.587635	0.753316	ENSG00000143786.8	siAGGF1
562.38	-0.271934	0.158238	-1.71851	0.0857032	0.202679	ENSG00000143793.13	siAGGF1
4719.08	-0.097654	0.100847	-0.968342	0.332874	0.532411	ENSG00000143797.12	siAGGF1
15867.3	0.046627	0.0961809	0.484784	0.627829	0.782559	ENSG00000143799.14	siAGGF1
1018.94	-0.132361	0.147509	-0.897311	0.369553	0.568289	ENSG00000143801.18	siAGGF1
1743.47	-0.28794	0.112949	-2.54929	0.0107944	0.0395821	ENSG00000143811.20	siAGGF1
9381.28	-0.408164	0.100944	-4.04349	5.26615e-05	0.000460784	ENSG00000143815.15	siAGGF1
38.9132	-0.0830518	0.437489	-0.189838	0.849436	0.922797	ENSG00000143816.8	siAGGF1
358.564	0.0797087	0.19752	0.403548	0.686545	0.822146	ENSG00000143819.13	siAGGF1
236.131	-0.117942	0.195097	-0.60453	0.545491	0.720675	ENSG00000143842.15	siAGGF1
357.783	-0.170351	0.174976	-0.973572	0.330269	0.529882	ENSG00000143845.15	siAGGF1
163.157	-0.638292	0.26187	-2.43744	0.0147918	0.05092	ENSG00000143847.16	siAGGF1
4765.82	-0.0651865	0.125485	-0.519475	0.60343	0.765255	ENSG00000143850.17	siAGGF1
45.349	0.373799	0.417048	0.896299	0.370093	0.568409	ENSG00000143858.12	siAGGF1
573.171	-0.136288	0.144656	-0.942152	0.346115	0.545704	ENSG00000143862.8	siAGGF1
78.9175	0.119973	0.314654	0.381286	0.702991	0.83179	ENSG00000143867.7	siAGGF1
1153.41	-1.21522	0.14145	-8.59118	8.60789e-18	1.53831e-15	ENSG00000143869.7	siAGGF1
9999.83	-0.283446	0.0902628	-3.14023	0.00168818	0.00862155	ENSG00000143870.13	siAGGF1
1307.84	0.159514	0.166888	0.955818	0.339164	0.539029	ENSG00000143878.10	siAGGF1
1009.66	-0.616304	0.44052	-1.39904	0.161802	0.321995	ENSG00000143882.12	siAGGF1
2788.01	0.448198	0.104986	4.26912	1.96243e-05	0.000198765	ENSG00000143889.16	siAGGF1
641.393	-0.252587	0.137732	-1.83391	0.0666679	0.167979	ENSG00000143891.17	siAGGF1
4123.24	0.387785	0.105115	3.68916	0.000224994	0.00157821	ENSG00000143919.16	siAGGF1
6062.02	0.00142551	0.093965	0.0151707	0.987896	0.994427	ENSG00000143924.19	siAGGF1
13399.7	0.408203	0.102095	3.99825	6.38112e-05	0.000543422	ENSG00000143933.20	siAGGF1
670.629	0.0821766	0.147898	0.555629	0.578465	0.746663	ENSG00000143942.5	siAGGF1
23398.5	-0.21549	0.0937878	-2.29764	0.0215825	0.0689171	ENSG00000143947.15	siAGGF1
5076.15	0.00286396	0.108964	0.0262835	0.979031	0.990546	ENSG00000143951.16	siAGGF1
2534.9	0.107696	0.102746	1.04817	0.294561	0.491739	ENSG00000143952.20	siAGGF1
2234.93	0.284115	0.101548	2.79785	0.00514448	0.0216227	ENSG00000143970.18	siAGGF1
1808.97	0.0220312	0.134846	0.16338	0.870219	0.934989	ENSG00000143971.9	siAGGF1
3224.77	-0.0125785	0.144561	-0.0870117	0.930662	0.966063	ENSG00000143977.14	siAGGF1
58.8323	-0.268866	0.369757	-0.727141	0.467139	0.656992	ENSG00000143994.14	siAGGF1
2651	0.349008	0.108912	3.20449	0.00135302	0.00716619	ENSG00000143995.20	siAGGF1
2970.07	-0.466706	0.102107	-4.57077	4.85946e-06	5.94121e-05	ENSG00000144021.3	siAGGF1
1394.21	-0.402614	0.115307	-3.49166	0.000480028	0.00298588	ENSG00000144026.14	siAGGF1
6038.57	-0.150344	0.137091	-1.09667	0.272786	0.467597	ENSG00000144028.15	siAGGF1
1995.99	-0.168166	0.109406	-1.53708	0.124274	0.266246	ENSG00000144029.14	siAGGF1
874.891	0.286016	0.134726	2.12295	0.0337581	0.0984797	ENSG00000144034.16	siAGGF1
4505.96	0.455591	0.109289	4.16866	3.0639e-05	0.000288902	ENSG00000144036.16	siAGGF1
1047.02	0.0867472	0.123162	0.704336	0.481224	0.669273	ENSG00000144040.13	siAGGF1
1146.41	-0.334386	0.140132	-2.38622	0.0170224	0.0570183	ENSG00000144043.13	siAGGF1
15.967	-0.785713	0.929147	-0.845628	0.397761	NA	ENSG00000144045.14	siAGGF1
838.352	-0.0916656	0.127858	-0.716935	0.473414	0.662011	ENSG00000144048.12	siAGGF1
615.685	0.315767	0.137562	2.29545	0.0217072	0.069248	ENSG00000144061.14	siAGGF1
94.2786	-0.803613	0.311734	-2.57788	0.0099408	0.037048	ENSG00000144115.18	siAGGF1
947.202	0.504585	0.121015	4.1696	3.05138e-05	0.000287904	ENSG00000144118.14	siAGGF1
645.175	-0.929661	0.15459	-6.01371	1.81327e-09	5.95766e-08	ENSG00000144120.13	siAGGF1
68.1695	1.05465	0.553306	1.90609	0.0566379	0.148044	ENSG00000144130.12	siAGGF1
461.695	-0.269436	0.162254	-1.66058	0.0967986	0.221477	ENSG00000144134.19	siAGGF1
2909.22	0.454463	0.124482	3.65083	0.000261396	0.00178496	ENSG00000144136.11	siAGGF1
13.2095	-0.832128	0.774125	-1.07493	0.282407	NA	ENSG00000144152.13	siAGGF1
591.38	0.0949847	0.170206	0.558059	0.576804	0.745494	ENSG00000144158.4	siAGGF1
1251.31	0.157193	0.115077	1.36598	0.171946	0.336564	ENSG00000144161.14	siAGGF1
206.934	-0.119983	0.218795	-0.54838	0.583431	0.750622	ENSG00000144182.17	siAGGF1
1035.86	-0.366477	0.131519	-2.7865	0.00532807	0.0222466	ENSG00000144199.13	siAGGF1
98.1006	1.13021	0.304155	3.7159	0.000202485	0.00144008	ENSG00000144214.10	siAGGF1
3947.01	0.515985	0.0977428	5.279	1.2989e-07	2.63478e-06	ENSG00000144218.21	siAGGF1
3589.05	0.0651605	0.0970653	0.671306	0.502026	0.686827	ENSG00000144224.17	siAGGF1
79.6696	0.98891	0.326985	3.02433	0.00249188	0.0119317	ENSG00000144227.5	siAGGF1
1746.02	0.661574	0.107094	6.17749	6.51288e-10	2.40969e-08	ENSG00000144228.10	siAGGF1
152.97	0.271511	0.261564	1.03803	0.299256	0.496293	ENSG00000144229.13	siAGGF1
2477.69	-1.06756	0.11579	-9.2198	2.97648e-20	7.80629e-18	ENSG00000144231.11	siAGGF1
1370.99	0.418617	0.139141	3.00859	0.00262464	0.0124634	ENSG00000144233.12	siAGGF1
3903.72	0.0831127	0.118313	0.702482	0.482379	0.670184	ENSG00000144278.15	siAGGF1
6237.24	0.0915874	0.111947	0.818132	0.413282	0.608531	ENSG00000144283.23	siAGGF1
13.685	0.2174	0.746623	0.291178	0.770915	NA	ENSG00000144285.24	siAGGF1
535.094	0.0957336	0.160712	0.595685	0.551385	0.725068	ENSG00000144290.17	siAGGF1
1272.91	-0.115109	0.117926	-0.976118	0.329006	0.52865	ENSG00000144306.15	siAGGF1
3716.48	0.143906	0.113675	1.26595	0.205532	0.381723	ENSG00000144320.14	siAGGF1
2175.36	0.0658014	0.115188	0.57125	0.56783	0.738436	ENSG00000144331.20	siAGGF1
495.329	1.59218	0.152132	10.4658	1.24035e-25	7.50183e-23	ENSG00000144339.12	siAGGF1
2564	-0.7293	0.119621	-6.09677	1.08233e-09	3.77809e-08	ENSG00000144354.15	siAGGF1
350.098	-0.152606	0.170598	-0.894535	0.371036	0.569387	ENSG00000144355.15	siAGGF1
5216.77	0.0976918	0.10838	0.901381	0.367386	0.566131	ENSG00000144357.18	siAGGF1
513.238	-0.0753083	0.17686	-0.425808	0.670248	0.811615	ENSG00000144362.12	siAGGF1
4325.5	0.54794	0.107296	5.10682	3.27627e-07	5.85972e-06	ENSG00000144366.17	siAGGF1
2152.39	0.460804	0.103804	4.43919	9.02978e-06	0.00010152	ENSG00000144369.14	siAGGF1
22925.4	-2.06569	0.337274	-6.12466	9.0879e-10	3.26459e-08	ENSG00000144381.18	siAGGF1
2283.51	0.630845	0.10675	5.90957	3.42993e-09	1.05227e-07	ENSG00000144395.18	siAGGF1
1702.89	0.014954	0.135607	0.110274	0.912192	0.957538	ENSG00000144401.14	siAGGF1
38.0232	0.875457	0.447081	1.95816	0.050211	0.134592	ENSG00000144406.20	siAGGF1
72.1138	0.283879	0.333614	0.850919	0.394814	0.591483	ENSG00000144407.10	siAGGF1
19.6093	1.36071	0.626073	2.1734	0.0297499	NA	ENSG00000144410.5	siAGGF1
11611.7	-0.454235	0.0919481	-4.94013	7.80721e-07	1.22485e-05	ENSG00000144426.19	siAGGF1
1409.34	0.797141	0.1392	5.7266	1.02462e-08	2.82735e-07	ENSG00000144445.17	siAGGF1
1842.36	0.00603673	0.153379	0.0393584	0.968605	0.984881	ENSG00000144451.20	siAGGF1
73.23	-0.0832628	0.379331	-0.219499	0.826261	0.909789	ENSG00000144452.15	siAGGF1
3745.36	0.011656	0.104855	0.111163	0.911487	0.957231	ENSG00000144455.14	siAGGF1
117.624	0.547871	0.33624	1.6294	0.103228	0.232084	ENSG00000144460.13	siAGGF1
2140.32	0.0303817	0.107005	0.283928	0.776465	0.880135	ENSG00000144468.17	siAGGF1
12.035	-0.693196	0.868281	-0.798355	0.424665	NA	ENSG00000144481.17	siAGGF1
488.024	-0.756319	0.183368	-4.12459	3.71395e-05	0.000341186	ENSG00000144485.11	siAGGF1
443.148	-0.404204	0.165072	-2.44865	0.0143391	0.0496731	ENSG00000144504.16	siAGGF1
920.382	0.242659	0.145021	1.67326	0.0942755	0.217444	ENSG00000144524.18	siAGGF1
1515.94	0.100709	0.119983	0.839361	0.401267	0.597072	ENSG00000144535.20	siAGGF1
20.3742	0.966279	0.595996	1.62129	0.104956	NA	ENSG00000144550.14	siAGGF1
6900.48	-0.0195568	0.0950907	-0.205665	0.837053	0.916164	ENSG00000144554.13	siAGGF1
1256.56	-0.28868	0.114432	-2.52271	0.0116454	0.0420522	ENSG00000144559.11	siAGGF1
2791.6	0.10733	0.105159	1.02064	0.307424	0.505258	ENSG00000144560.16	siAGGF1
2584.71	0.0318604	0.103088	0.309061	0.757275	0.867314	ENSG00000144566.11	siAGGF1
664.784	-0.312678	0.151613	-2.06234	0.0391749	0.110813	ENSG00000144567.11	siAGGF1
577.429	-0.410253	0.154669	-2.65247	0.00799063	0.0309354	ENSG00000144579.9	siAGGF1
3255.5	0.0475709	0.106092	0.448393	0.65387	0.800897	ENSG00000144580.15	siAGGF1
12.1207	-0.0648109	0.768003	-0.0843888	0.932747	NA	ENSG00000144583.5	siAGGF1
233.315	-0.34299	0.217115	-1.57976	0.114162	0.250005	ENSG00000144589.22	siAGGF1
552.227	-0.634548	0.163396	-3.88351	0.00010296	0.000814557	ENSG00000144591.20	siAGGF1
166.413	0.275463	0.220313	1.25033	0.21118	0.389466	ENSG00000144596.13	siAGGF1
2432.5	0.339782	0.107508	3.16052	0.00157488	0.00813123	ENSG00000144597.14	siAGGF1
139.138	0.661505	0.245958	2.68951	0.00715573	0.028253	ENSG00000144619.15	siAGGF1
2361.49	0.0763178	0.107733	0.708399	0.478697	0.667106	ENSG00000144635.9	siAGGF1
3561.81	0.264714	0.105941	2.49869	0.0124654	0.0444028	ENSG00000144642.22	siAGGF1
35.5149	0.265459	0.449057	0.591147	0.554422	0.727545	ENSG00000144644.15	siAGGF1
835.502	-0.433389	0.126098	-3.43691	0.000588392	0.00353632	ENSG00000144645.16	siAGGF1
793.968	-0.186969	0.134498	-1.39013	0.164489	0.325594	ENSG00000144647.7	siAGGF1
47.9978	0.0529596	0.398961	0.132744	0.894396	0.948009	ENSG00000144648.16	siAGGF1
514.722	-0.120841	0.146758	-0.823402	0.410279	0.6055	ENSG00000144649.10	siAGGF1
186.965	-0.341239	0.240923	-1.41638	0.156665	0.314817	ENSG00000144655.15	siAGGF1
1029.33	-0.215979	0.134736	-1.60298	0.108938	0.241618	ENSG00000144659.13	siAGGF1
299.137	0.660803	0.195209	3.38511	0.000711506	0.00414919	ENSG00000144668.12	siAGGF1
23.1104	0.451632	0.575089	0.785325	0.432263	NA	ENSG00000144671.11	siAGGF1
10465.3	0.298241	0.0960041	3.10654	0.00189289	0.00949197	ENSG00000144674.19	siAGGF1
1397.87	-0.395544	0.112979	-3.50105	0.000463432	0.00289447	ENSG00000144677.15	siAGGF1
724.693	0.128385	0.130012	0.987487	0.323404	0.521912	ENSG00000144681.11	siAGGF1
1916.98	-0.356023	0.124763	-2.8536	0.00432265	0.0188149	ENSG00000144711.17	siAGGF1
1127.37	-0.231544	0.119023	-1.94537	0.0517301	0.137903	ENSG00000144712.13	siAGGF1
30633.7	-0.187116	0.114199	-1.63851	0.101316	0.22884	ENSG00000144713.13	siAGGF1
15048.4	0.405032	0.109312	3.70529	0.000211148	0.00149453	ENSG00000144724.20	siAGGF1
477.656	-0.848061	0.157604	-5.38098	7.40826e-08	1.59674e-06	ENSG00000144730.19	siAGGF1
2290.41	0.0767651	0.107139	0.716502	0.473681	0.662114	ENSG00000144736.14	siAGGF1
1413.26	0.344003	0.118241	2.90934	0.00362191	0.0162901	ENSG00000144741.19	siAGGF1
2686.57	0.209744	0.101743	2.06151	0.0392543	0.110984	ENSG00000144744.18	siAGGF1
2188.98	0.545283	0.119856	4.54948	5.37776e-06	6.49187e-05	ENSG00000144746.7	siAGGF1
2748.08	0.324199	0.099932	3.2442	0.00117783	0.00635768	ENSG00000144747.17	siAGGF1
2970.3	0.428983	0.117395	3.6542	0.00025799	0.00176614	ENSG00000144749.14	siAGGF1
3376.3	-0.401367	0.10303	-3.89564	9.79401e-05	0.000778841	ENSG00000144785.8	siAGGF1
2667.27	-0.276691	0.106494	-2.59818	0.00937187	0.0352513	ENSG00000144791.10	siAGGF1
455.348	0.618203	0.151316	4.08551	4.3981e-05	0.000394021	ENSG00000144802.11	siAGGF1
52.4659	0.536225	0.370329	1.44797	0.147626	0.302144	ENSG00000144810.16	siAGGF1
1863.87	-0.238552	0.118767	-2.00857	0.0445828	0.122554	ENSG00000144815.18	siAGGF1
70.0698	-0.0506813	0.375217	-0.135072	0.892555	0.947046	ENSG00000144820.8	siAGGF1
101.679	1.81756	0.298276	6.09354	1.10441e-09	3.8326e-08	ENSG00000144821.11	siAGGF1
1082.96	0.600407	0.119235	5.03551	4.76577e-07	8.03403e-06	ENSG00000144824.21	siAGGF1
2211.74	-0.0836911	0.119635	-0.699551	0.484208	0.67191	ENSG00000144827.9	siAGGF1
795.72	0.0378789	0.131002	0.289149	0.772468	0.877625	ENSG00000144840.10	siAGGF1
126.164	1.08733	0.268594	4.04823	5.16057e-05	0.000453286	ENSG00000144847.13	siAGGF1
1497.21	-0.318473	0.119852	-2.65722	0.00787883	0.0305784	ENSG00000144848.11	siAGGF1
104.055	-0.18519	0.296285	-0.625041	0.531944	0.710442	ENSG00000144852.20	siAGGF1
399.243	-0.190268	0.170011	-1.11915	0.263075	0.455588	ENSG00000144857.15	siAGGF1
2630.33	-0.451418	0.116668	-3.86924	0.000109177	0.000855066	ENSG00000144867.13	siAGGF1
473.319	0.562361	0.157118	3.57922	0.000344616	0.00226253	ENSG00000144868.14	siAGGF1
138.224	-0.49293	0.250298	-1.96937	0.0489102	0.131761	ENSG00000144891.19	siAGGF1
4333.81	0.472332	0.106943	4.41668	1.00229e-05	0.00011096	ENSG00000144893.13	siAGGF1
4205.99	-0.503082	0.142948	-3.51934	0.000432622	0.00273548	ENSG00000144895.12	siAGGF1
137.8	-1.18105	0.278538	-4.24017	2.23347e-05	0.000221597	ENSG00000144908.14	siAGGF1
1349.15	-0.0627323	0.111386	-0.563196	0.573301	0.742586	ENSG00000144909.8	siAGGF1
3111.4	0.371447	0.105751	3.51247	0.000443961	0.00279228	ENSG00000144935.17	siAGGF1
520.376	0.602433	0.149218	4.03725	5.40804e-05	0.000471391	ENSG00000144959.11	siAGGF1
15.843	-0.149142	0.651109	-0.229059	0.818823	NA	ENSG00000144962.7	siAGGF1
608.278	-1.55851	0.148453	-10.4983	8.7907e-26	5.42753e-23	ENSG00000145002.13	siAGGF1
5689.76	0.136956	0.0956766	1.43145	0.152301	0.308707	ENSG00000145012.15	siAGGF1
663.572	0.0711397	0.18179	0.391329	0.695554	0.827701	ENSG00000145014.18	siAGGF1
715.608	0.202375	0.13686	1.4787	0.13922	0.289729	ENSG00000145016.17	siAGGF1
14.8845	-0.49484	0.742017	-0.666884	0.504846	NA	ENSG00000145020.16	siAGGF1
297.714	-0.381788	0.200347	-1.90563	0.0566977	0.148174	ENSG00000145022.5	siAGGF1
128.458	-1.03242	0.259525	-3.97813	6.94602e-05	0.000584507	ENSG00000145029.15	siAGGF1
2129.87	-0.0609096	0.109367	-0.556926	0.577578	0.746042	ENSG00000145041.17	siAGGF1
1071.03	-0.585554	0.122357	-4.78564	1.70445e-06	2.40196e-05	ENSG00000145050.19	siAGGF1
290.059	0.0477547	0.224574	0.212646	0.831603	0.912826	ENSG00000145075.13	siAGGF1
935.658	1.52375	0.134483	11.3304	9.27655e-30	8.3309e-27	ENSG00000145087.14	siAGGF1
360.359	0.0830874	0.161942	0.51307	0.607902	0.768035	ENSG00000145088.9	siAGGF1
43978	0.499466	0.110713	4.51136	6.44119e-06	7.61736e-05	ENSG00000145147.20	siAGGF1
1698.53	-0.416556	0.106888	-3.89711	9.73488e-05	0.000775593	ENSG00000145191.15	siAGGF1
24.3642	0.164426	0.623756	0.263607	0.792083	NA	ENSG00000145198.15	siAGGF1
322.593	-0.0614768	0.186217	-0.330135	0.741298	0.856295	ENSG00000145214.14	siAGGF1
4134.28	0.061677	0.0955661	0.645386	0.518677	0.70036	ENSG00000145216.17	siAGGF1
82.2926	-0.471481	0.363749	-1.29617	0.194917	0.367615	ENSG00000145217.14	siAGGF1
2349.85	-0.357523	0.12713	-2.81226	0.00491945	0.0208305	ENSG00000145220.14	siAGGF1
2992.31	0.558274	0.0988054	5.65024	1.60226e-08	4.19845e-07	ENSG00000145241.11	siAGGF1
1854.12	-0.407516	0.168944	-2.41214	0.0158593	0.0538624	ENSG00000145242.14	siAGGF1
1857.55	0.201171	0.137649	1.46147	0.143886	0.296661	ENSG00000145244.12	siAGGF1
1096.5	0.345272	0.127079	2.71698	0.00658812	0.0264238	ENSG00000145246.14	siAGGF1
633.736	0.364832	0.139857	2.60861	0.00909114	0.0343961	ENSG00000145247.12	siAGGF1
147.462	-0.122237	0.236525	-0.516804	0.605293	0.766601	ENSG00000145248.7	siAGGF1
1416.48	-0.394966	0.113969	-3.46555	0.000529154	0.00322491	ENSG00000145284.12	siAGGF1
241.086	0.055005	0.215006	0.25583	0.798082	0.893272	ENSG00000145287.12	siAGGF1
2382.59	-0.212806	0.105844	-2.01057	0.0443709	0.122051	ENSG00000145293.17	siAGGF1
437.738	-0.626964	0.204741	-3.06223	0.00219695	0.0107458	ENSG00000145331.14	siAGGF1
3305.5	0.0458487	0.106876	0.428988	0.667932	0.810068	ENSG00000145332.14	siAGGF1
1977.41	0.0100187	0.103618	0.0966889	0.922973	0.962064	ENSG00000145335.17	siAGGF1
2002.74	0.00160434	0.117668	0.0136345	0.989122	0.994896	ENSG00000145337.5	siAGGF1
4508.71	0.382973	0.10913	3.50932	0.000449262	0.00281879	ENSG00000145348.17	siAGGF1
5329.41	0.0975742	0.0936462	1.04195	0.297437	0.494621	ENSG00000145349.20	siAGGF1
1949.27	0.210351	0.105908	1.98617	0.0470141	0.127792	ENSG00000145354.12	siAGGF1
51.2668	-0.391624	0.408881	-0.957793	0.338167	0.538148	ENSG00000145358.6	siAGGF1
8115.52	-0.267579	0.114628	-2.33432	0.0195789	0.0636927	ENSG00000145362.21	siAGGF1
790.049	-0.103324	0.132439	-0.780164	0.435295	0.629107	ENSG00000145365.12	siAGGF1
5072.14	0.240101	0.1014	2.36787	0.0178908	0.0592613	ENSG00000145375.9	siAGGF1
5455.85	0.0763876	0.111323	0.686179	0.4926	0.678914	ENSG00000145386.11	siAGGF1
1912.06	0.551318	0.109076	5.05444	4.31645e-07	7.39863e-06	ENSG00000145388.15	siAGGF1
3118.87	0.496784	0.113784	4.36604	1.26522e-05	0.000136319	ENSG00000145390.12	siAGGF1
4648.52	-0.0954918	0.0969083	-0.985384	0.324436	0.523121	ENSG00000145391.14	siAGGF1
2148.81	-0.183002	0.120432	-1.51954	0.128626	0.272769	ENSG00000145414.9	siAGGF1
645.017	0.249334	0.147426	1.69125	0.0907894	0.211302	ENSG00000145416.14	siAGGF1
46080.8	-0.0723374	0.108927	-0.664093	0.506631	0.690471	ENSG00000145425.10	siAGGF1
3151.68	0.00437866	0.104909	0.0417375	0.966708	0.984149	ENSG00000145431.11	siAGGF1
2556.99	-0.176411	0.130359	-1.35327	0.175969	0.342016	ENSG00000145439.12	siAGGF1
22.2309	-0.499234	0.574739	-0.868629	0.38505	NA	ENSG00000145451.13	siAGGF1
610.002	-0.718173	0.165143	-4.34879	1.36893e-05	0.000146038	ENSG00000145476.16	siAGGF1
55.5571	0.164076	0.374517	0.4381	0.661314	0.806199	ENSG00000145491.13	siAGGF1
1976.79	0.113405	0.107927	1.05076	0.293368	0.490542	ENSG00000145494.12	siAGGF1
10055.9	0.250682	0.092272	2.71677	0.00659215	0.0264328	ENSG00000145495.17	siAGGF1
263.864	-0.133525	0.223	-0.59877	0.549326	0.723419	ENSG00000145506.14	siAGGF1
1016.04	0.0866039	0.133292	0.649732	0.515865	0.697867	ENSG00000145526.12	siAGGF1
35.68	0.352438	0.443948	0.793872	0.42727	0.621506	ENSG00000145536.15	siAGGF1
1134.34	-0.659	0.116219	-5.67033	1.42522e-08	3.78814e-07	ENSG00000145545.13	siAGGF1
2943.01	-0.0774254	0.101647	-0.76171	0.446233	0.638511	ENSG00000145555.15	siAGGF1
1608.43	0.000305223	0.106966	0.00285346	0.997723	0.998667	ENSG00000145569.6	siAGGF1
24170.2	-0.0812517	0.0922427	-0.880847	0.378401	0.575593	ENSG00000145592.14	siAGGF1
6823.35	-0.353989	0.107781	-3.28433	0.00102225	0.00564057	ENSG00000145604.17	siAGGF1
631.511	0.379711	0.176603	2.15008	0.0315486	0.0932177	ENSG00000145623.13	siAGGF1
206.482	0.813129	0.216508	3.75565	0.000172889	0.00126263	ENSG00000145632.15	siAGGF1
1645.07	0.376841	0.107052	3.52016	0.000431282	0.00272875	ENSG00000145675.16	siAGGF1
4203.71	0.0551939	0.101206	0.545364	0.585503	0.751786	ENSG00000145685.14	siAGGF1
2883.66	-0.0917459	0.112829	-0.81314	0.416138	0.611133	ENSG00000145687.17	siAGGF1
332.32	-0.318875	0.218286	-1.46081	0.144067	0.296847	ENSG00000145700.10	siAGGF1
3536.11	0.027836	0.100946	0.275752	0.782738	0.884376	ENSG00000145703.17	siAGGF1
3822.33	0.179863	0.134685	1.33543	0.181734	0.34962	ENSG00000145715.15	siAGGF1
945.59	-0.203267	0.140996	-1.44166	0.149399	0.304507	ENSG00000145723.17	siAGGF1
4276.73	-0.562413	0.126671	-4.43994	8.99829e-06	0.00010123	ENSG00000145725.21	siAGGF1
9797.92	0.433289	0.101362	4.27465	1.91434e-05	0.000194559	ENSG00000145730.21	siAGGF1
6826.99	-0.0442015	0.11111	-0.397819	0.690764	0.824782	ENSG00000145734.20	siAGGF1
5819.96	0.00864254	0.101229	0.0853761	0.931962	0.966803	ENSG00000145736.15	siAGGF1
2601.73	-0.470187	0.116098	-4.04992	5.12353e-05	0.000450834	ENSG00000145740.20	siAGGF1
12511.3	-0.37679	0.111279	-3.38598	0.000709243	0.00413888	ENSG00000145741.17	siAGGF1
4909.41	0.427425	0.110697	3.86122	0.000112822	0.000878506	ENSG00000145743.18	siAGGF1
139.635	0.657227	0.321526	2.04409	0.0409451	0.114667	ENSG00000145757.16	siAGGF1
114.43	-0.0882691	0.262197	-0.336652	0.736379	0.852472	ENSG00000145777.15	siAGGF1
1903.1	0.184411	0.118434	1.55708	0.119451	0.25836	ENSG00000145779.8	siAGGF1
2260.75	0.526909	0.103629	5.08458	3.6844e-07	6.49558e-06	ENSG00000145780.8	siAGGF1
1772.85	0.702548	0.107707	6.5228	6.90075e-11	3.2499e-09	ENSG00000145781.9	siAGGF1
4067.89	0.48884	0.0940325	5.19863	2.00761e-07	3.85098e-06	ENSG00000145782.13	siAGGF1
72.9623	0.0251681	0.348282	0.0722637	0.942392	0.971727	ENSG00000145794.17	siAGGF1
2746.19	0.0537144	0.128077	0.419391	0.674931	0.814888	ENSG00000145808.10	siAGGF1
2671.84	0.186409	0.118657	1.57098	0.116186	0.253256	ENSG00000145817.17	siAGGF1
2652.15	0.416458	0.106647	3.90503	9.42144e-05	0.000753614	ENSG00000145819.18	siAGGF1
375.2	0.514149	0.684163	0.751501	0.452351	0.644142	ENSG00000145826.9	siAGGF1
370.377	0.395526	0.179543	2.20296	0.0275973	0.0839619	ENSG00000145832.16	siAGGF1
9880.02	0.7115	0.09639	7.38147	1.5655e-13	1.22739e-11	ENSG00000145833.16	siAGGF1
4719.34	0.508734	0.105931	4.80249	1.56704e-06	2.23488e-05	ENSG00000145860.13	siAGGF1
31.6208	2.21391	0.694717	3.18677	0.00143869	0.00754371	ENSG00000145861.9	siAGGF1
18.0206	0.510982	0.662713	0.771045	0.44068	NA	ENSG00000145863.11	siAGGF1
33.6346	0.105316	0.467672	0.225193	0.821829	0.907475	ENSG00000145864.14	siAGGF1
4369.28	0.182691	0.094311	1.93712	0.0527312	0.139905	ENSG00000145868.17	siAGGF1
1395.55	-0.567867	0.11594	-4.89794	9.68481e-07	1.48101e-05	ENSG00000145882.11	siAGGF1
51.8062	-0.370564	0.443395	-0.835743	0.403299	0.598837	ENSG00000145888.11	siAGGF1
1494.99	-0.586079	0.112115	-5.2275	1.71814e-07	3.35817e-06	ENSG00000145901.17	siAGGF1
18221.4	-0.359639	0.0889217	-4.04445	5.24468e-05	0.000459312	ENSG00000145907.16	siAGGF1
1233.86	-0.169183	0.121702	-1.39014	0.164486	0.325594	ENSG00000145908.14	siAGGF1
127.409	-0.927884	0.277771	-3.34046	0.000836389	0.00476769	ENSG00000145911.6	siAGGF1
4078.77	-0.669579	0.104043	-6.43563	1.22964e-10	5.45532e-09	ENSG00000145912.10	siAGGF1
1097.6	-0.373155	0.124451	-2.9984	0.00271401	0.0127914	ENSG00000145916.19	siAGGF1
2614.31	-0.675419	0.116941	-5.77574	7.66154e-09	2.17696e-07	ENSG00000145919.11	siAGGF1
68.1785	1.61248	0.342949	4.70181	2.5786e-06	3.41946e-05	ENSG00000145920.15	siAGGF1
99.7421	-0.104226	0.27969	-0.372647	0.709411	0.83561	ENSG00000145934.17	siAGGF1
227.908	0.474349	0.22086	2.14774	0.0317348	0.0936559	ENSG00000145949.12	siAGGF1
934.909	0.0575162	0.496321	0.115885	0.907744	0.955176	ENSG00000145975.15	siAGGF1
1066.26	0.36619	0.138474	2.64447	0.00818183	0.0315109	ENSG00000145979.18	siAGGF1
3101.11	-0.0756239	0.105259	-0.718454	0.472478	0.661143	ENSG00000145982.13	siAGGF1
1432.05	-0.608508	0.111237	-5.47035	4.49139e-08	1.03344e-06	ENSG00000145990.11	siAGGF1
6990.56	0.49386	0.104281	4.73587	2.18121e-06	2.96525e-05	ENSG00000145996.11	siAGGF1
140.999	0.672888	0.299915	2.2436	0.0248583	0.0772143	ENSG00000146006.8	siAGGF1
3165.77	-0.0830163	0.0988083	-0.840175	0.40081	0.596576	ENSG00000146007.11	siAGGF1
33.9923	1.82898	0.524844	3.48481	0.000492482	0.00304829	ENSG00000146013.12	siAGGF1
601.879	0.17851	0.139498	1.27966	0.200664	0.375174	ENSG00000146021.15	siAGGF1
1506.17	-0.300377	0.121183	-2.47871	0.0131857	0.0464731	ENSG00000146038.12	siAGGF1
63.9408	-0.42794	0.340342	-1.25738	0.208615	0.3859	ENSG00000146054.18	siAGGF1
1092.08	-0.110159	0.118794	-0.927312	0.353764	0.553055	ENSG00000146063.20	siAGGF1
1091.94	0.0322285	0.120096	0.268357	0.788425	0.887678	ENSG00000146066.3	siAGGF1
1740.49	0.567761	0.130068	4.36511	1.27059e-05	0.000136779	ENSG00000146067.17	siAGGF1
112.048	-0.961528	0.289884	-3.31694	0.000910089	0.00511791	ENSG00000146070.17	siAGGF1
1437.12	0.0512901	0.113148	0.4533	0.650333	0.798383	ENSG00000146072.6	siAGGF1
327.17	-0.037785	0.182633	-0.20689	0.836095	0.915899	ENSG00000146083.12	siAGGF1
2438.31	-0.148525	0.11367	-1.30664	0.191335	0.362953	ENSG00000146085.8	siAGGF1
216.841	-0.385667	0.203448	-1.89566	0.0580054	0.151058	ENSG00000146090.16	siAGGF1
83.1029	0.198193	0.337243	0.587685	0.556744	0.729551	ENSG00000146094.16	siAGGF1
1532.48	-0.0168658	0.109769	-0.153648	0.877887	0.939481	ENSG00000146109.5	siAGGF1
127.611	-1.28394	0.311401	-4.1231	3.738e-05	0.000343076	ENSG00000146112.12	siAGGF1
658.622	-0.184606	0.137115	-1.34636	0.178185	0.344783	ENSG00000146122.17	siAGGF1
5863.41	0.478902	0.110067	4.35099	1.35525e-05	0.00014484	ENSG00000146143.19	siAGGF1
277.712	0.350784	0.179944	1.94941	0.0512465	0.13691	ENSG00000146147.15	siAGGF1
275.879	-0.61485	0.195912	-3.1384	0.00169875	0.00866358	ENSG00000146151.14	siAGGF1
141.97	0.411787	0.250193	1.64588	0.0997895	0.226251	ENSG00000146197.9	siAGGF1
59.9632	-0.107251	0.374699	-0.286233	0.7747	0.879011	ENSG00000146205.15	siAGGF1
141.448	-0.715103	0.275601	-2.59471	0.00946721	0.035563	ENSG00000146215.14	siAGGF1
105.248	0.269318	0.282515	0.953289	0.340444	0.540289	ENSG00000146221.10	siAGGF1
16437	-0.477377	0.103612	-4.60734	4.07858e-06	5.09797e-05	ENSG00000146223.16	siAGGF1
298.849	0.00579831	0.197725	0.0293252	0.976605	0.989006	ENSG00000146232.17	siAGGF1
583.69	0.393777	0.138595	2.84121	0.00449424	0.0194298	ENSG00000146233.8	siAGGF1
621.494	0.439333	0.142106	3.09158	0.00199092	0.00990149	ENSG00000146242.9	siAGGF1
3307.3	0.179288	0.136869	1.30993	0.19022	0.361554	ENSG00000146243.14	siAGGF1
14655.8	0.388617	0.0958517	4.05435	5.02733e-05	0.000442501	ENSG00000146247.15	siAGGF1
47.9207	-0.638594	0.421956	-1.51342	0.130174	0.275245	ENSG00000146250.7	siAGGF1
9879.05	0.29029	0.0951152	3.05198	0.00227337	0.0110492	ENSG00000146263.12	siAGGF1
1641.03	-0.156509	0.106827	-1.46507	0.142902	0.295298	ENSG00000146267.12	siAGGF1
2530.62	0.504257	0.132599	3.80287	0.00014303	0.00107285	ENSG00000146278.11	siAGGF1
6468.96	0.0645568	0.0911863	0.707966	0.478967	0.667324	ENSG00000146281.6	siAGGF1
4491.04	0.373085	0.0990189	3.76781	0.000164684	0.00121196	ENSG00000146282.19	siAGGF1
7244.02	0.168545	0.100074	1.6842	0.0921432	0.213734	ENSG00000146350.14	siAGGF1
83.9059	1.3114	0.339085	3.86747	0.000109973	0.000860387	ENSG00000146352.13	siAGGF1
4125.99	0.19696	0.122683	1.60544	0.108397	0.240777	ENSG00000146373.17	siAGGF1
50.506	0.197497	0.417231	0.473352	0.635962	0.78809	ENSG00000146374.14	siAGGF1
1069.13	-0.303607	0.138331	-2.19478	0.0281792	0.0854428	ENSG00000146376.11	siAGGF1
1149.86	-0.174558	0.126432	-1.38064	0.167389	0.329704	ENSG00000146386.8	siAGGF1
1806.95	-0.386614	0.108496	-3.5634	0.000366083	0.00238236	ENSG00000146409.12	siAGGF1
637.16	0.229809	0.134227	1.71209	0.0868793	0.204557	ENSG00000146410.12	siAGGF1
1347.64	0.213681	0.114516	1.86595	0.062049	0.159188	ENSG00000146411.6	siAGGF1
7751.84	0.067125	0.0934994	0.71792	0.472807	0.661448	ENSG00000146414.17	siAGGF1
3547.53	-0.196167	0.101801	-1.92695	0.0539853	0.142467	ENSG00000146416.19	siAGGF1
1914.08	-0.0107046	0.124418	-0.0860379	0.931436	0.966494	ENSG00000146425.11	siAGGF1
3640.48	0.0104386	0.099255	0.105169	0.916242	0.959293	ENSG00000146426.19	siAGGF1
4973.68	0.41883	0.0974622	4.29736	1.72844e-05	0.000178291	ENSG00000146433.11	siAGGF1
14.4694	0.558416	0.722239	0.773174	0.439419	NA	ENSG00000146453.13	siAGGF1
6308.11	0.545064	0.0936698	5.81899	5.92041e-09	1.71513e-07	ENSG00000146457.16	siAGGF1
14820.5	0.0736275	0.100108	0.735484	0.462045	0.652614	ENSG00000146463.12	siAGGF1
2611.42	0.335949	0.116504	2.88357	0.00393191	0.0174467	ENSG00000146476.11	siAGGF1
20.1122	0.542762	0.685268	0.792043	0.428335	NA	ENSG00000146477.6	siAGGF1
1833.02	-0.0896542	0.113127	-0.792507	0.428065	0.622319	ENSG00000146530.15	siAGGF1
4549.34	-0.179749	0.0981493	-1.83138	0.0670433	0.168638	ENSG00000146535.15	siAGGF1
1595.13	-0.5312	0.118333	-4.48902	7.15527e-06	8.35844e-05	ENSG00000146540.15	siAGGF1
6203.39	0.556878	0.112502	4.94991	7.42465e-07	1.17416e-05	ENSG00000146555.20	siAGGF1
2587.77	0.437745	0.116166	3.76827	0.000164381	0.00121033	ENSG00000146556.17	siAGGF1
3373.16	-0.110746	0.102433	-1.08116	0.279627	0.475746	ENSG00000146574.16	siAGGF1
330.608	0.390184	0.176981	2.20467	0.0274775	0.0836661	ENSG00000146576.13	siAGGF1
2147.29	0.326525	0.103156	3.16536	0.00154892	0.00801813	ENSG00000146587.18	siAGGF1
7756.51	1.04844	0.113673	9.22328	2.88149e-20	7.62463e-18	ENSG00000146592.17	siAGGF1
764.72	-0.0339319	0.128522	-0.264015	0.791768	0.889561	ENSG00000146648.21	siAGGF1
1529.52	0.235843	0.117496	2.00724	0.044724	0.122869	ENSG00000146670.10	siAGGF1
5048.03	0.156784	0.0994452	1.57659	0.11489	0.251055	ENSG00000146676.10	siAGGF1
5341.75	-0.259525	0.127161	-2.04092	0.041259	0.115245	ENSG00000146677.7	siAGGF1
26.4745	-0.0630985	0.538985	-0.117069	0.906805	0.954626	ENSG00000146700.9	siAGGF1
5504.61	-0.197279	0.12152	-1.62343	0.104497	0.234219	ENSG00000146701.12	siAGGF1
405.013	0.127689	0.159207	0.802031	0.422535	0.617194	ENSG00000146707.15	siAGGF1
4724.23	-0.279013	0.103426	-2.69772	0.00698169	0.0277099	ENSG00000146729.10	siAGGF1
13344.1	-0.391832	0.122769	-3.19162	0.00141478	0.00743807	ENSG00000146731.11	siAGGF1
1275.51	-0.757409	0.138125	-5.48349	4.17009e-08	9.67017e-07	ENSG00000146733.14	siAGGF1
24.5748	-0.327618	0.587752	-0.55741	0.577247	NA	ENSG00000146755.11	siAGGF1
1542.51	0.336987	0.126177	2.67074	0.00756844	0.029583	ENSG00000146757.14	siAGGF1
2100.28	0.326158	0.110159	2.9608	0.0030684	0.0142002	ENSG00000146776.15	siAGGF1
1697.8	0.238808	0.117484	2.03268	0.0420846	0.117051	ENSG00000146802.13	siAGGF1
373.071	0.306474	0.185019	1.65645	0.0976302	0.222996	ENSG00000146826.17	siAGGF1
608.798	-0.317184	0.153841	-2.06176	0.039231	0.11094	ENSG00000146828.18	siAGGF1
1265.54	-0.190255	0.122856	-1.5486	0.121477	0.261796	ENSG00000146830.11	siAGGF1
1728.75	0.0687833	0.112378	0.61207	0.540491	0.717256	ENSG00000146833.16	siAGGF1
1891.6	0.0665921	0.137118	0.485654	0.627213	0.782141	ENSG00000146834.16	siAGGF1
15.4691	0.152488	0.699059	0.218133	0.827325	NA	ENSG00000146839.19	siAGGF1
3481.34	0.122066	0.097663	1.24987	0.211346	0.38964	ENSG00000146842.17	siAGGF1
918.821	0.0223168	0.125106	0.178383	0.858422	0.928116	ENSG00000146856.14	siAGGF1
263.129	0.818055	0.288953	2.8311	0.00463887	0.0199173	ENSG00000146859.6	siAGGF1
4702.96	0.126016	0.0995638	1.26568	0.205628	0.381877	ENSG00000146872.19	siAGGF1
3403.42	-0.0699303	0.104143	-0.671481	0.501914	0.686769	ENSG00000146909.8	siAGGF1
638.892	-0.582445	0.147078	-3.96012	7.49115e-05	0.000621696	ENSG00000146910.14	siAGGF1
7503.34	0.178224	0.096573	1.84549	0.0649666	0.164867	ENSG00000146918.20	siAGGF1
29.9292	-0.219147	0.603315	-0.363239	0.716427	0.839643	ENSG00000146938.16	siAGGF1
93.9419	0.151351	0.313759	0.48238	0.629536	0.783542	ENSG00000146950.13	siAGGF1
24.9322	-0.0990137	0.543739	-0.182098	0.855506	0.926402	ENSG00000146955.11	siAGGF1
11228.4	-0.0524742	0.0955782	-0.549019	0.582993	0.750415	ENSG00000146963.18	siAGGF1
596.566	0.409637	0.160564	2.55124	0.010734	0.0394156	ENSG00000146966.13	siAGGF1
43.4843	-0.697488	0.419811	-1.66143	0.0966267	0.221253	ENSG00000147003.7	siAGGF1
1296.19	-0.390754	0.113153	-3.45332	0.00055373	0.00335247	ENSG00000147010.19	siAGGF1
48.5971	0.0864828	0.433204	0.199635	0.841766	0.918504	ENSG00000147036.12	siAGGF1
168.098	0.156848	0.219276	0.7153	0.474424	0.662802	ENSG00000147041.12	siAGGF1
12241.6	0.173952	0.0886998	1.96113	0.0498634	0.133891	ENSG00000147044.23	siAGGF1
5485.9	1.03451	0.104388	9.9103	3.75502e-23	1.50383e-20	ENSG00000147050.18	siAGGF1
113.069	-0.186677	0.259921	-0.718205	0.472631	0.661326	ENSG00000147059.9	siAGGF1
2294.03	-0.830088	0.111096	-7.4718	7.91025e-14	6.49385e-12	ENSG00000147065.18	siAGGF1
96.9255	-0.110051	0.29392	-0.374424	0.708089	0.834782	ENSG00000147082.18	siAGGF1
3394.47	0.272143	0.103404	2.63185	0.00849226	0.0324912	ENSG00000147099.21	siAGGF1
718.15	-0.102848	0.130976	-0.785247	0.432308	0.626504	ENSG00000147100.11	siAGGF1
57.4528	-0.453245	0.359111	-1.26213	0.206902	0.383569	ENSG00000147117.8	siAGGF1
937.268	0.210478	0.120475	1.74708	0.0806241	0.193786	ENSG00000147118.12	siAGGF1
271.614	-0.897381	0.194543	-4.61277	3.97331e-06	4.9832e-05	ENSG00000147119.4	siAGGF1
728.12	0.49836	0.132816	3.75225	0.000175254	0.00127801	ENSG00000147121.16	siAGGF1
3216.68	0.145547	0.132105	1.10175	0.270571	0.465118	ENSG00000147123.12	siAGGF1
647.65	-0.354241	0.143058	-2.47621	0.0132785	0.0467423	ENSG00000147124.13	siAGGF1
1113.34	-0.62928	0.131456	-4.78699	1.69301e-06	2.38923e-05	ENSG00000147130.14	siAGGF1
2857.74	-0.165286	0.104843	-1.57652	0.114907	0.251061	ENSG00000147133.18	siAGGF1
18321	-0.132758	0.0932932	-1.42302	0.15473	0.312093	ENSG00000147140.17	siAGGF1
124.542	0.327957	0.297822	1.10118	0.270817	0.465325	ENSG00000147144.13	siAGGF1
1974.16	-0.58376	0.133185	-4.38308	1.17013e-05	0.000127353	ENSG00000147155.11	siAGGF1
10936	-0.0351772	0.0911876	-0.385768	0.699669	0.829977	ENSG00000147162.15	siAGGF1
2199.99	0.0372926	0.117693	0.316863	0.751347	0.863093	ENSG00000147164.12	siAGGF1
47.1048	-0.0387395	0.393727	-0.0983918	0.921621	0.961367	ENSG00000147166.11	siAGGF1
148.511	0.380701	0.324789	1.17215	0.241138	0.429005	ENSG00000147174.12	siAGGF1
48348.4	-1.14074	0.36826	-3.09763	0.00195072	0.00972767	ENSG00000147180.17	siAGGF1
4625.75	-0.201707	0.122123	-1.65167	0.0986014	0.224436	ENSG00000147202.19	siAGGF1
109.295	0.327343	0.454751	0.719828	0.471631	0.660551	ENSG00000147206.17	siAGGF1
4252.54	-0.595164	0.123317	-4.8263	1.39095e-06	2.01971e-05	ENSG00000147224.13	siAGGF1
2240.35	0.233242	0.114196	2.04247	0.0411051	0.114934	ENSG00000147231.14	siAGGF1
142.408	0.242206	0.241702	1.00209	0.316302	0.514373	ENSG00000147234.11	siAGGF1
90.2177	0.250411	0.312923	0.800233	0.423576	0.618089	ENSG00000147246.10	siAGGF1
4992.05	-0.181229	0.103454	-1.75179	0.0798097	0.192249	ENSG00000147251.16	siAGGF1
65.0185	0.31675	0.359149	0.881947	0.377806	0.575051	ENSG00000147255.19	siAGGF1
2704.55	0.23332	0.14028	1.66324	0.0962641	0.22076	ENSG00000147257.16	siAGGF1
14311.3	-0.181566	0.10573	-1.71726	0.0859317	0.202987	ENSG00000147274.14	siAGGF1
4945.78	0.482204	0.103341	4.66613	3.06932e-06	3.97736e-05	ENSG00000147316.15	siAGGF1
2533.45	-0.0990017	0.106371	-0.930724	0.351996	0.551478	ENSG00000147324.11	siAGGF1
2723.66	-0.0255772	0.0992226	-0.257776	0.79658	0.892497	ENSG00000147364.17	siAGGF1
963.701	-0.527105	0.145793	-3.61543	0.000299854	0.00200869	ENSG00000147383.11	siAGGF1
139.43	-0.321501	0.255966	-1.25603	0.209104	0.386515	ENSG00000147394.20	siAGGF1
1399.36	-0.451308	0.137348	-3.28587	0.00101668	0.00561611	ENSG00000147400.10	siAGGF1
27397	-0.555293	0.115271	-4.81728	1.45527e-06	2.10141e-05	ENSG00000147403.18	siAGGF1
163.29	-0.335134	0.24474	-1.36934	0.170892	0.335034	ENSG00000147408.16	siAGGF1
4416.49	0.0872505	0.099897	0.873405	0.382443	0.579362	ENSG00000147416.12	siAGGF1
3501.26	-0.621332	0.0994873	-6.24534	4.22883e-10	1.6361e-08	ENSG00000147419.19	siAGGF1
3719.4	0.164351	0.100248	1.63945	0.101119	0.228448	ENSG00000147421.18	siAGGF1
15.7907	0.28682	0.691878	0.414553	0.678469	NA	ENSG00000147432.7	siAGGF1
16.677	0.951697	0.659241	1.44362	0.148845	NA	ENSG00000147434.9	siAGGF1
153.096	0.570594	0.243481	2.34348	0.0191048	0.0624161	ENSG00000147437.10	siAGGF1
1125.11	0.179167	0.136002	1.31738	0.187711	0.357887	ENSG00000147439.14	siAGGF1
2486.36	-0.134838	0.1027	-1.31293	0.189207	0.360206	ENSG00000147454.14	siAGGF1
1897.91	-0.857052	0.117331	-7.30453	2.78233e-13	2.06659e-11	ENSG00000147457.14	siAGGF1
2943.02	-0.286942	0.100271	-2.86165	0.0042144	0.0184399	ENSG00000147459.18	siAGGF1
1523.78	-0.127996	0.11366	-1.12612	0.260113	0.451673	ENSG00000147471.12	siAGGF1
3181.48	-1.22329	0.149416	-8.18714	2.67498e-16	3.72187e-14	ENSG00000147475.17	siAGGF1
202.278	0.110984	0.214182	0.518175	0.604336	0.765913	ENSG00000147481.17	siAGGF1
134.474	0.343719	0.259521	1.32444	0.185358	0.354818	ENSG00000147485.13	siAGGF1
199.72	0.0331994	0.26596	0.124829	0.900659	0.95094	ENSG00000147488.13	siAGGF1
501.126	0.280127	0.155977	1.79595	0.0725026	0.17873	ENSG00000147509.14	siAGGF1
3199.45	-0.230381	0.122213	-1.88508	0.059419	0.153996	ENSG00000147526.20	siAGGF1
2899.09	0.00218278	0.107458	0.0203129	0.983794	0.992659	ENSG00000147533.19	siAGGF1
423.645	-0.274387	0.158123	-1.73527	0.0826932	0.197289	ENSG00000147535.17	siAGGF1
1671.59	-0.463544	0.11617	-3.99021	6.60134e-05	0.000560084	ENSG00000147536.12	siAGGF1
7727.66	0.249001	0.0916491	2.7169	0.00658969	0.0264265	ENSG00000147548.17	siAGGF1
14.41	0.254702	0.845854	0.301118	0.763324	NA	ENSG00000147570.10	siAGGF1
62.9962	0.132828	0.339002	0.39182	0.695191	0.827583	ENSG00000147576.17	siAGGF1
1981.57	0.0561366	0.124924	0.449367	0.653167	0.800317	ENSG00000147586.10	siAGGF1
1040.51	0.00101675	0.145234	0.00700079	0.994414	0.997007	ENSG00000147592.9	siAGGF1
1809.43	0.299589	0.108294	2.76644	0.00566725	0.0233892	ENSG00000147601.15	siAGGF1
38668.6	-0.0283543	0.109265	-0.259499	0.79525	0.891749	ENSG00000147604.14	siAGGF1
176.012	0.0212642	0.229842	0.0925166	0.926288	0.963682	ENSG00000147606.9	siAGGF1
14.452	0.0111004	0.720701	0.0154022	0.987711	NA	ENSG00000147614.4	siAGGF1
1232.68	0.0989595	0.113562	0.871416	0.383527	0.580501	ENSG00000147642.17	siAGGF1
20.7526	0.356318	0.646925	0.550787	0.581779	NA	ENSG00000147647.13	siAGGF1
8003.51	-0.464135	0.106208	-4.37004	1.24225e-05	0.000134167	ENSG00000147649.10	siAGGF1
1767.49	0.405063	0.114806	3.52824	0.000418338	0.00265992	ENSG00000147650.12	siAGGF1
942.545	0.52281	0.142971	3.65675	0.000255431	0.0017523	ENSG00000147654.16	siAGGF1
58.0372	0.291175	0.363233	0.801622	0.422772	0.617479	ENSG00000147655.12	siAGGF1
2210.49	0.43564	0.13312	3.27253	0.0010659	0.00584372	ENSG00000147669.11	siAGGF1
299.942	-0.823055	0.183579	-4.48337	7.34724e-06	8.54899e-05	ENSG00000147676.14	siAGGF1
5505.2	0.0833166	0.0989715	0.841824	0.399886	0.595859	ENSG00000147677.12	siAGGF1
2227.87	0.309788	0.11533	2.68611	0.00722885	0.0284848	ENSG00000147679.12	siAGGF1
2383.37	-0.0762621	0.101586	-0.750713	0.452825	0.644352	ENSG00000147684.10	siAGGF1
1517.3	0.0270497	0.119498	0.226362	0.82092	0.906967	ENSG00000147687.19	siAGGF1
50.1257	0.367187	0.406724	0.902791	0.366637	0.565331	ENSG00000147724.12	siAGGF1
875.623	-0.370021	0.133231	-2.7773	0.00548134	0.0227546	ENSG00000147789.16	siAGGF1
616.219	-0.277493	0.147008	-1.8876	0.0590792	0.153249	ENSG00000147799.12	siAGGF1
41.0902	-0.486279	0.452665	-1.07426	0.282707	0.479225	ENSG00000147804.10	siAGGF1
283.598	-0.0782708	0.714945	-0.109478	0.912823	0.957846	ENSG00000147813.16	siAGGF1
463.383	-0.0446771	0.153236	-0.291557	0.770625	0.876641	ENSG00000147852.17	siAGGF1
4373.56	-0.0400074	0.0991695	-0.403424	0.686636	0.822188	ENSG00000147853.17	siAGGF1
4061.95	0.468154	0.0940844	4.9759	6.49455e-07	1.05061e-05	ENSG00000147854.18	siAGGF1
6521.13	0.518863	0.100226	5.17691	2.25593e-07	4.24758e-06	ENSG00000147862.18	siAGGF1
40.6362	-0.16269	0.425598	-0.382263	0.702266	0.831562	ENSG00000147872.10	siAGGF1
5991.6	-0.0889565	0.105607	-0.842338	0.399599	0.595699	ENSG00000147874.11	siAGGF1
799.08	0.582044	0.126249	4.61027	4.02139e-06	5.03073e-05	ENSG00000147883.12	siAGGF1
3779.58	0.0918058	0.103061	0.890795	0.373039	0.571279	ENSG00000147889.18	siAGGF1
1170.27	0.299393	0.145604	2.05621	0.0397622	0.112132	ENSG00000147894.17	siAGGF1
4074.45	0.386839	0.104219	3.71177	0.000205812	0.00146095	ENSG00000147905.18	siAGGF1
963.9	0.326164	0.146031	2.23352	0.0255147	0.0788318	ENSG00000147912.13	siAGGF1
2597.17	-0.487446	0.113967	-4.27708	1.89359e-05	0.000192724	ENSG00000147955.18	siAGGF1
7603.63	0.205033	0.0964206	2.12645	0.0334658	0.0978197	ENSG00000147996.17	siAGGF1
3305.22	-0.140105	0.109521	-1.27926	0.200807	0.375346	ENSG00000148019.14	siAGGF1
68.1292	0.172387	0.342923	0.502698	0.615177	0.773342	ENSG00000148053.18	siAGGF1
133.607	-0.107185	0.255481	-0.419541	0.674821	0.814868	ENSG00000148057.16	siAGGF1
89.6206	0.961012	0.294262	3.26583	0.00109143	0.0059667	ENSG00000148082.10	siAGGF1
3044.18	0.673499	0.102152	6.59308	4.30806e-11	2.1138e-09	ENSG00000148090.12	siAGGF1
3120.83	0.124268	0.106737	1.16425	0.244323	0.432845	ENSG00000148110.17	siAGGF1
3478.61	0.386936	0.10585	3.65549	0.000256688	0.00175889	ENSG00000148120.19	siAGGF1
37.3718	0.120933	0.437658	0.276318	0.782304	0.884219	ENSG00000148123.15	siAGGF1
2249.56	0.0400653	0.109599	0.365564	0.714691	0.838702	ENSG00000148143.13	siAGGF1
958.409	0.655879	0.128069	5.12129	3.03452e-07	5.50618e-06	ENSG00000148153.14	siAGGF1
2447.46	0.489371	0.10693	4.57656	4.72683e-06	5.8054e-05	ENSG00000148154.10	siAGGF1
1264.96	-0.122237	0.116757	-1.04693	0.295131	0.492344	ENSG00000148158.17	siAGGF1
559.122	-0.191175	0.140128	-1.36429	0.172477	0.337261	ENSG00000148175.13	siAGGF1
398.077	0.147356	0.209446	0.703553	0.481711	0.669688	ENSG00000148180.22	siAGGF1
2208.7	-0.565134	0.114585	-4.93199	8.13957e-07	1.2696e-05	ENSG00000148187.18	siAGGF1
3894.66	0.216818	0.107019	2.02597	0.0427677	0.118576	ENSG00000148200.17	siAGGF1
294.939	-0.434265	0.179878	-2.41422	0.0157687	0.0536104	ENSG00000148218.16	siAGGF1
1495.92	-0.226498	0.131311	-1.72489	0.0845475	0.200532	ENSG00000148219.18	siAGGF1
144.366	-0.936645	0.246696	-3.79676	0.000146602	0.00109521	ENSG00000148225.17	siAGGF1
3313.86	-0.137071	0.113259	-1.21025	0.226182	0.40952	ENSG00000148229.13	siAGGF1
6103.53	0.160552	0.0946796	1.69574	0.0899359	0.209836	ENSG00000148248.14	siAGGF1
27.5586	-0.319425	0.541528	-0.58986	0.555285	0.728289	ENSG00000148288.13	siAGGF1
628.575	-0.736669	0.189822	-3.88084	0.000104097	0.000821798	ENSG00000148290.10	siAGGF1
533.573	-0.245369	0.147461	-1.66395	0.0961214	0.220601	ENSG00000148291.10	siAGGF1
1251.87	-0.484983	0.122694	-3.95278	7.72492e-05	0.000636523	ENSG00000148296.7	siAGGF1
1203.49	-0.197543	0.140608	-1.40492	0.160045	0.31953	ENSG00000148297.16	siAGGF1
1759.62	-0.552938	0.116254	-4.75631	1.97167e-06	2.72158e-05	ENSG00000148300.12	siAGGF1
49438.2	-0.416715	0.135625	-3.07255	0.00212241	0.0104363	ENSG00000148303.17	siAGGF1
3265.6	-0.0703478	0.105971	-0.663837	0.506795	0.690609	ENSG00000148308.18	siAGGF1
1696.4	-0.154497	0.146043	-1.05789	0.290108	0.486925	ENSG00000148331.12	siAGGF1
917.571	-0.0357913	0.133894	-0.26731	0.789231	0.888192	ENSG00000148334.16	siAGGF1
1225.55	-0.162851	0.120513	-1.35131	0.176595	0.342741	ENSG00000148335.15	siAGGF1
1092.66	0.28293	0.172933	1.63607	0.101826	0.229798	ENSG00000148337.22	siAGGF1
748.113	0.218553	0.140587	1.55458	0.120046	0.259307	ENSG00000148339.13	siAGGF1
1847.08	-0.503973	0.14273	-3.53095	0.000414076	0.00263621	ENSG00000148341.18	siAGGF1
918.284	-0.134091	0.133661	-1.00322	0.315757	0.513909	ENSG00000148343.19	siAGGF1
48.6749	-0.450976	0.388002	-1.1623	0.245112	0.433654	ENSG00000148344.11	siAGGF1
390.258	-0.600637	0.16726	-3.59104	0.000329362	0.00217345	ENSG00000148356.15	siAGGF1
6831.58	0.327854	0.107225	3.05761	0.00223107	0.0108822	ENSG00000148357.18	siAGGF1
3770.2	0.194414	0.109687	1.77245	0.0763207	0.185749	ENSG00000148358.21	siAGGF1
998.269	-0.135622	0.144456	-0.93885	0.347808	0.547172	ENSG00000148362.11	siAGGF1
23.3798	0.0646198	0.791781	0.0816133	0.934954	NA	ENSG00000148377.6	siAGGF1
830.962	-0.28409	0.1515	-1.87518	0.0607677	0.156792	ENSG00000148384.14	siAGGF1
2028.06	0.164929	0.119005	1.3859	0.165777	0.327226	ENSG00000148396.19	siAGGF1
1427.87	-0.00492841	0.152316	-0.0323565	0.974188	0.987896	ENSG00000148399.13	siAGGF1
308.738	-0.864462	0.195594	-4.41967	9.88524e-06	0.000109681	ENSG00000148400.13	siAGGF1
363.86	0.597332	0.169752	3.51886	0.000433405	0.00273868	ENSG00000148408.15	siAGGF1
1479.9	-0.123156	0.118684	-1.03767	0.299422	0.496457	ENSG00000148411.8	siAGGF1
726.617	0.28738	0.137089	2.0963	0.036056	0.103582	ENSG00000148426.14	siAGGF1
3347.55	0.279181	0.107386	2.59978	0.00932834	0.0351098	ENSG00000148429.15	siAGGF1
1363.79	0.371922	0.119768	3.10536	0.0019005	0.00951889	ENSG00000148444.16	siAGGF1
637.683	-0.503682	0.151544	-3.32366	0.000888439	0.0050188	ENSG00000148450.13	siAGGF1
2322.49	-0.0522889	0.105151	-0.497273	0.618997	0.775957	ENSG00000148459.16	siAGGF1
2397.94	-0.0279154	0.104678	-0.266679	0.789716	0.888468	ENSG00000148468.17	siAGGF1
5842.07	0.574049	0.0934977	6.13971	8.26733e-10	2.99891e-08	ENSG00000148481.14	siAGGF1
14.5192	0.678256	0.707277	0.958968	0.337575	NA	ENSG00000148482.12	siAGGF1
18.8925	0.44753	0.634902	0.704881	0.480884	NA	ENSG00000148483.9	siAGGF1
2636.04	-0.116557	0.102434	-1.13787	0.255175	0.445369	ENSG00000148484.18	siAGGF1
158.495	0.170284	0.238805	0.713068	0.475804	0.664385	ENSG00000148488.17	siAGGF1
12911.4	0.123079	0.0939675	1.3098	0.190263	0.361614	ENSG00000148498.17	siAGGF1
18.965	-0.0529986	0.607547	-0.0872337	0.930486	NA	ENSG00000148513.20	siAGGF1
7936.49	0.262014	0.114204	2.29426	0.0217756	0.0694365	ENSG00000148516.23	siAGGF1
1033.61	0.227017	0.123621	1.83639	0.0662993	0.16752	ENSG00000148541.13	siAGGF1
952.936	0.369503	0.130339	2.83493	0.00458361	0.0197413	ENSG00000148572.16	siAGGF1
43.1884	0.724379	0.580202	1.24849	0.21185	0.390375	ENSG00000148584.16	siAGGF1
393.384	-0.870582	0.163179	-5.33512	9.54795e-08	1.9927e-06	ENSG00000148600.15	siAGGF1
3617.31	0.0229969	0.11723	0.196169	0.844478	0.919973	ENSG00000148606.15	siAGGF1
3674.71	0.315596	0.0995057	3.17163	0.00151584	0.00787441	ENSG00000148634.16	siAGGF1
3030.25	-0.260478	0.124221	-2.0969	0.0360025	0.103449	ENSG00000148655.16	siAGGF1
1365.52	-0.300529	0.113771	-2.64152	0.00825357	0.0317501	ENSG00000148660.22	siAGGF1
528.489	0.606628	0.143298	4.23333	2.30252e-05	0.00022708	ENSG00000148671.15	siAGGF1
9483.74	-0.109395	0.0892814	-1.22528	0.220468	0.401852	ENSG00000148672.10	siAGGF1
81.8426	0.268731	0.342561	0.784478	0.43276	0.626969	ENSG00000148680.16	siAGGF1
2898.48	0.350853	0.106698	3.28827	0.00100804	0.00557876	ENSG00000148688.14	siAGGF1
1722.86	0.107946	0.12437	0.867939	0.385428	0.582159	ENSG00000148690.12	siAGGF1
5544.98	0.25308	0.0948816	2.66733	0.00764567	0.0298219	ENSG00000148700.15	siAGGF1
22.5033	0.207872	0.580995	0.357787	0.720503	NA	ENSG00000148704.13	siAGGF1
1358.02	-0.272914	0.133704	-2.04118	0.0412327	0.115193	ENSG00000148719.16	siAGGF1
3217.8	0.0915023	0.0978806	0.934836	0.349873	0.549163	ENSG00000148730.7	siAGGF1
2587.55	0.417043	0.129155	3.22901	0.00124222	0.00666202	ENSG00000148737.18	siAGGF1
7568.82	0.220378	0.111997	1.96771	0.049101	0.132167	ENSG00000148773.14	siAGGF1
648.503	0.628319	0.190867	3.29192	0.000995068	0.00552244	ENSG00000148798.11	siAGGF1
192.127	-0.215038	0.210162	-1.0232	0.306213	0.504012	ENSG00000148814.18	siAGGF1
1009.29	-0.49873	0.142582	-3.49784	0.00046904	0.00292641	ENSG00000148824.19	siAGGF1
13.9463	0.727375	0.801765	0.907217	0.364292	NA	ENSG00000148826.9	siAGGF1
41.826	-0.0384985	0.486834	-0.0790792	0.93697	0.969136	ENSG00000148832.16	siAGGF1
3707.95	-0.00716762	0.096095	-0.0745889	0.940542	0.970903	ENSG00000148834.13	siAGGF1
1731.97	-0.0756167	0.10561	-0.715996	0.473994	0.662358	ENSG00000148835.12	siAGGF1
1784.36	-0.122841	0.124874	-0.983719	0.325254	0.524013	ENSG00000148840.11	siAGGF1
480.721	0.252112	0.200276	1.25883	0.208093	0.385248	ENSG00000148841.17	siAGGF1
1624.46	0.292321	0.116373	2.51193	0.0120073	0.0430843	ENSG00000148842.18	siAGGF1
5868.23	-0.670838	0.102023	-6.57539	4.85266e-11	2.35374e-09	ENSG00000148843.15	siAGGF1
41.2997	0.351928	0.418484	0.840958	0.400371	0.596162	ENSG00000148848.15	siAGGF1
813.892	-0.386245	0.131076	-2.94674	0.00321147	0.0147376	ENSG00000148908.15	siAGGF1
1553.24	0.274629	0.109229	2.51426	0.0119284	0.0428808	ENSG00000148925.11	siAGGF1
421.744	0.339338	0.180939	1.87543	0.0607337	0.156767	ENSG00000148926.10	siAGGF1
134.738	0.142018	0.24827	0.572031	0.567301	0.737912	ENSG00000148935.12	siAGGF1
27.3291	0.364004	0.57162	0.636794	0.524259	0.705039	ENSG00000148942.15	siAGGF1
4050.65	0.305196	0.0948784	3.21671	0.0012967	0.00691293	ENSG00000148943.12	siAGGF1
113.206	-0.12255	0.286491	-0.427763	0.668824	0.810691	ENSG00000148948.8	siAGGF1
3716.17	0.522459	0.108084	4.83383	1.33932e-06	1.95527e-05	ENSG00000148950.11	siAGGF1
443.876	-0.282298	0.15716	-1.79625	0.0724555	0.178628	ENSG00000148985.20	siAGGF1
515.039	-0.274399	0.154719	-1.77354	0.0761398	0.185459	ENSG00000149016.16	siAGGF1
382.281	0.401974	0.159956	2.51303	0.0119698	0.0430037	ENSG00000149050.10	siAGGF1
1645.1	0.636876	0.111339	5.72015	1.06428e-08	2.92589e-07	ENSG00000149054.16	siAGGF1
10553	-0.0946142	0.0902516	-1.04834	0.294483	0.491733	ENSG00000149084.13	siAGGF1
2053.84	-0.437593	0.104129	-4.20241	2.64088e-05	0.000255518	ENSG00000149089.13	siAGGF1
400.053	0.722979	0.163025	4.43478	9.21649e-06	0.000103345	ENSG00000149090.13	siAGGF1
1152.91	-0.48985	0.128989	-3.79761	0.000146101	0.0010928	ENSG00000149091.15	siAGGF1
8866.39	-0.150817	0.116221	-1.29768	0.194398	0.367116	ENSG00000149100.13	siAGGF1
445.673	-0.91542	0.172752	-5.29904	1.16415e-07	2.38595e-06	ENSG00000149115.14	siAGGF1
45.5352	1.23388	0.450564	2.73851	0.00617177	0.0250488	ENSG00000149124.11	siAGGF1
18.7328	-0.0427991	0.612223	-0.0699077	0.944267	NA	ENSG00000149131.17	siAGGF1
8343.76	-0.467555	0.105344	-4.43836	9.06473e-06	0.000101874	ENSG00000149136.9	siAGGF1
770.9	-0.993368	0.132258	-7.51082	5.8756e-14	4.97512e-12	ENSG00000149150.9	siAGGF1
1605.11	0.214061	0.11019	1.94265	0.0520589	0.138456	ENSG00000149177.15	siAGGF1
1412.23	0.31047	0.125184	2.4801	0.0131344	0.0463338	ENSG00000149179.14	siAGGF1
1456.84	0.0807936	0.146013	0.553329	0.580038	0.748074	ENSG00000149182.15	siAGGF1
5031.13	-0.328477	0.0924788	-3.55192	0.000382429	0.00246223	ENSG00000149187.19	siAGGF1
1358.9	-0.0290407	0.117628	-0.246886	0.804997	0.897381	ENSG00000149196.17	siAGGF1
79.7013	1.48186	0.320519	4.62331	3.77671e-06	4.77096e-05	ENSG00000149201.10	siAGGF1
4975.99	-0.343396	0.108779	-3.15684	0.00159491	0.00822031	ENSG00000149212.12	siAGGF1
887.987	0.0305923	0.139558	0.219209	0.826487	0.909856	ENSG00000149218.5	siAGGF1
1731.83	0.5025	0.116134	4.32691	1.51215e-05	0.000158972	ENSG00000149231.16	siAGGF1
1735.1	0.0982391	0.109593	0.896396	0.370041	0.568409	ENSG00000149256.16	siAGGF1
1358.76	-0.00645998	0.125891	-0.0513142	0.959075	0.980548	ENSG00000149257.16	siAGGF1
66.9953	0.49235	0.358697	1.3726	0.169875	0.33341	ENSG00000149260.18	siAGGF1
1779.21	0.0441251	0.108926	0.405094	0.685408	0.821348	ENSG00000149262.19	siAGGF1
2458.88	-0.107461	0.106398	-1.01	0.312497	0.510679	ENSG00000149269.10	siAGGF1
28410	-0.299737	0.0918243	-3.26425	0.00109755	0.00599378	ENSG00000149273.15	siAGGF1
2138.38	0.330218	0.106159	3.11059	0.00186713	0.00937876	ENSG00000149289.11	siAGGF1
940.175	-0.632518	0.141724	-4.46304	8.08043e-06	9.26031e-05	ENSG00000149292.17	siAGGF1
2511.53	0.10927	0.125239	0.872485	0.382944	0.579852	ENSG00000149294.18	siAGGF1
24.3078	0.604589	0.552732	1.09382	0.274034	NA	ENSG00000149295.14	siAGGF1
19.3475	0.844854	0.662856	1.27457	0.202463	NA	ENSG00000149300.10	siAGGF1
3509.21	0.681577	0.0962997	7.07766	1.46611e-12	9.36415e-11	ENSG00000149308.18	siAGGF1
8267.5	-0.0743863	0.0954539	-0.779291	0.435809	0.6296	ENSG00000149311.22	siAGGF1
4808.85	0.054107	0.129103	0.419098	0.675144	0.815044	ENSG00000149313.11	siAGGF1
1722.26	-0.846445	0.128879	-6.56776	5.10784e-11	2.46475e-09	ENSG00000149328.16	siAGGF1
1337.19	0.021913	0.117518	0.186465	0.85208	0.924401	ENSG00000149346.15	siAGGF1
912.339	-0.278371	0.125129	-2.22468	0.0261028	0.0802639	ENSG00000149357.10	siAGGF1
105.603	0.183411	0.317186	0.578246	0.563098	0.735211	ENSG00000149380.12	siAGGF1
390.025	-0.0451586	0.186101	-0.242656	0.808272	0.89927	ENSG00000149403.13	siAGGF1
16.7928	-0.805568	0.732062	-1.10041	0.271154	NA	ENSG00000149418.11	siAGGF1
3448.05	-0.696654	0.117419	-5.93307	2.9732e-09	9.28491e-08	ENSG00000149428.21	siAGGF1
1181.81	-0.618329	0.138114	-4.47693	7.57235e-06	8.74909e-05	ENSG00000149474.15	siAGGF1
648.529	-0.992572	0.14208	-6.98599	2.82852e-12	1.68664e-10	ENSG00000149476.16	siAGGF1
3737.38	0.0298549	0.121808	0.245099	0.80638	0.898349	ENSG00000149480.7	siAGGF1
688.808	0.0317764	0.132996	0.238927	0.811162	0.901102	ENSG00000149483.13	siAGGF1
1243.33	-0.706048	0.121226	-5.82424	5.73729e-09	1.67353e-07	ENSG00000149485.19	siAGGF1
27.6254	-0.405063	0.520894	-0.777631	0.436787	0.630522	ENSG00000149488.14	siAGGF1
25.3003	-0.907583	0.545388	-1.66411	0.0960912	0.220568	ENSG00000149489.9	siAGGF1
282.985	-1.1082	0.206738	-5.3604	8.30392e-08	1.76665e-06	ENSG00000149499.12	siAGGF1
1961.17	-0.0815981	0.107895	-0.756274	0.449485	0.641663	ENSG00000149503.14	siAGGF1
897.752	0.113548	0.132895	0.854423	0.392871	0.589768	ENSG00000149531.15	siAGGF1
1817.17	-0.0335622	0.110025	-0.305042	0.760334	0.869634	ENSG00000149532.16	siAGGF1
728.31	-0.149102	0.14537	-1.02568	0.305044	0.502558	ENSG00000149541.10	siAGGF1
4402.2	-0.000563763	0.106768	-0.00528024	0.995787	0.997606	ENSG00000149547.15	siAGGF1
703.155	0.141371	0.133185	1.06147	0.288477	0.485044	ENSG00000149548.15	siAGGF1
2818.13	0.13872	0.0992792	1.39727	0.162331	0.322681	ENSG00000149554.15	siAGGF1
672.265	-0.00225313	0.1409	-0.015991	0.987242	0.994112	ENSG00000149557.14	siAGGF1
39.4209	0.00427544	0.446063	0.00958484	0.992353	0.996348	ENSG00000149564.12	siAGGF1
26.4008	0.00515621	0.563342	0.00915289	0.992697	0.996429	ENSG00000149571.12	siAGGF1
384.08	-0.171047	0.181906	-0.940303	0.347062	0.546551	ENSG00000149573.9	siAGGF1
312.9	-0.144072	0.199234	-0.723127	0.469602	0.659089	ENSG00000149577.17	siAGGF1
492.385	-0.932218	0.151108	-6.16921	6.86319e-10	2.52668e-08	ENSG00000149582.16	siAGGF1
22.4387	-1.12359	0.678178	-1.65678	0.0975639	NA	ENSG00000149591.17	siAGGF1
14.0575	-0.049935	0.702362	-0.0710958	0.943321	NA	ENSG00000149596.7	siAGGF1
49.2652	-0.577649	0.430518	-1.34175	0.179676	0.346925	ENSG00000149599.16	siAGGF1
417.51	-0.15761	0.163524	-0.963835	0.335129	0.534834	ENSG00000149600.12	siAGGF1
26.6067	0.234879	0.606477	0.387284	0.698546	0.829272	ENSG00000149634.5	siAGGF1
1772.61	-0.00979558	0.115459	-0.0848404	0.932388	0.967008	ENSG00000149636.16	siAGGF1
630.161	-0.988815	0.157896	-6.26245	3.78979e-10	1.48564e-08	ENSG00000149639.15	siAGGF1
104.18	-0.262826	0.292836	-0.89752	0.369442	0.568183	ENSG00000149646.12	siAGGF1
40.0548	-0.721136	0.438385	-1.64498	0.0999733	0.22648	ENSG00000149654.11	siAGGF1
1566.35	0.286263	0.115482	2.47886	0.0131801	0.0464621	ENSG00000149657.20	siAGGF1
2847.41	0.150995	0.104374	1.44668	0.147987	0.302612	ENSG00000149658.18	siAGGF1
312.825	-0.345657	0.180324	-1.91687	0.0552546	0.145068	ENSG00000149679.12	siAGGF1
568.477	-0.305187	0.13943	-2.18882	0.0286098	0.0865536	ENSG00000149716.13	siAGGF1
236.536	-0.618455	0.216353	-2.85854	0.00425594	0.0185757	ENSG00000149743.14	siAGGF1
258.674	-0.778665	0.213133	-3.65342	0.000258775	0.00176928	ENSG00000149761.9	siAGGF1
21.1597	-0.359294	0.604606	-0.594261	0.552337	NA	ENSG00000149781.14	siAGGF1
598.24	-0.75742	0.151341	-5.00473	5.59399e-07	9.22557e-06	ENSG00000149782.13	siAGGF1
1204.67	-0.705956	0.145545	-4.85044	1.23191e-06	1.8218e-05	ENSG00000149792.9	siAGGF1
136.833	-1.38314	0.324893	-4.25723	2.06978e-05	0.000208144	ENSG00000149798.5	siAGGF1
5136.44	-0.343846	0.112363	-3.06012	0.00221246	0.0108056	ENSG00000149806.11	siAGGF1
334.899	-0.45146	0.24761	-1.82327	0.0682619	0.171065	ENSG00000149809.17	siAGGF1
1413.64	-0.660863	0.116659	-5.66493	1.47085e-08	3.90244e-07	ENSG00000149823.10	siAGGF1
27.5141	-0.395673	0.608694	-0.650036	0.515669	0.697634	ENSG00000149922.12	siAGGF1
3273.81	-0.0386151	0.101144	-0.381784	0.702622	0.831652	ENSG00000149923.14	siAGGF1
14556.3	-0.523112	0.0907485	-5.76441	8.19426e-09	2.31281e-07	ENSG00000149925.22	siAGGF1
29.231	0.183312	0.510145	0.359333	0.719346	0.84151	ENSG00000149926.14	siAGGF1
348.212	-0.946863	0.189517	-4.9962	5.8472e-07	9.57391e-06	ENSG00000149927.18	siAGGF1
568.454	-0.516891	0.143829	-3.59378	0.000325919	0.00215409	ENSG00000149929.16	siAGGF1
2286.27	-0.572977	0.143396	-3.99576	6.44865e-05	0.000548385	ENSG00000149930.18	siAGGF1
857.478	-0.0291007	0.153771	-0.189248	0.849899	0.92313	ENSG00000149932.17	siAGGF1
4714.25	0.19398	0.109087	1.77822	0.0753675	0.184016	ENSG00000149948.14	siAGGF1
592.844	0.0600582	0.142106	0.422631	0.672565	0.81342	ENSG00000149970.16	siAGGF1
154.003	0.30264	0.234523	1.29045	0.196893	0.370155	ENSG00000149972.12	siAGGF1
1944.4	-0.24975	0.119228	-2.09473	0.0361952	0.103942	ENSG00000150054.19	siAGGF1
12638.8	-0.273884	0.0969184	-2.82592	0.00471447	0.020155	ENSG00000150093.20	siAGGF1
1071.55	-0.175719	0.135592	-1.29595	0.194994	0.367729	ENSG00000150275.20	siAGGF1
1862.4	-0.0358743	0.143731	-0.249593	0.802902	0.896221	ENSG00000150316.12	siAGGF1
3774.67	0.739274	0.0952339	7.76273	8.31225e-15	8.58334e-13	ENSG00000150347.17	siAGGF1
38.2356	-0.0712454	0.450956	-0.157987	0.874467	0.937683	ENSG00000150361.12	siAGGF1
46.3455	-0.0458507	0.397211	-0.115431	0.908103	0.955362	ENSG00000150394.14	siAGGF1
2815.6	0.731831	0.131884	5.54906	2.87217e-08	7.05216e-07	ENSG00000150401.15	siAGGF1
2962.75	0.221352	0.101313	2.18482	0.0289018	0.0872411	ENSG00000150403.18	siAGGF1
568.295	-0.483691	0.138688	-3.48761	0.000487355	0.00302097	ENSG00000150433.10	siAGGF1
285.467	0.193683	0.176538	1.09712	0.27259	0.467423	ENSG00000150455.15	siAGGF1
735.283	-0.0604406	0.139441	-0.433449	0.664689	0.808219	ENSG00000150456.11	siAGGF1
603.289	0.869755	0.145673	5.97058	2.36406e-09	7.54971e-08	ENSG00000150457.9	siAGGF1
3239.62	0.222626	0.109116	2.04027	0.0413234	0.115369	ENSG00000150459.13	siAGGF1
5303.56	0.307154	0.102555	2.995	0.00274442	0.0129162	ENSG00000150471.17	siAGGF1
1781.57	-0.105242	0.110621	-0.951375	0.341414	0.541106	ENSG00000150477.15	siAGGF1
566.446	0.0451608	0.141772	0.318546	0.75007	0.862127	ENSG00000150510.17	siAGGF1
1567.13	0.172186	0.111316	1.54682	0.121907	0.262428	ENSG00000150527.18	siAGGF1
24.2638	0.123208	0.535336	0.23015	0.817975	NA	ENSG00000150540.14	siAGGF1
947.313	-0.392678	0.129744	-3.02657	0.00247348	0.0118673	ENSG00000150551.11	siAGGF1
759.52	0.0332591	0.138306	0.240475	0.809962	0.900469	ENSG00000150556.17	siAGGF1
3347.41	-0.023147	0.110265	-0.209921	0.833729	0.914347	ENSG00000150593.18	siAGGF1
2079.86	-0.501933	0.13961	-3.59526	0.00032407	0.00214474	ENSG00000150625.17	siAGGF1
1115.97	0.456093	0.124997	3.64884	0.000263431	0.001795	ENSG00000150627.16	siAGGF1
308.06	0.150661	0.179075	0.841331	0.400162	0.596162	ENSG00000150630.4	siAGGF1
269.104	0.18717	0.201707	0.927934	0.353442	0.552855	ENSG00000150636.17	siAGGF1
33.6471	1.74572	0.504516	3.46019	0.000539803	0.0032782	ENSG00000150637.9	siAGGF1
273.798	0.380805	0.184879	2.05975	0.0394221	0.11131	ENSG00000150667.8	siAGGF1
3904.82	-0.137756	0.104553	-1.31758	0.187644	0.35787	ENSG00000150672.19	siAGGF1
1430.66	0.0501238	0.13125	0.381897	0.702538	0.831607	ENSG00000150687.12	siAGGF1
2595.84	0.0635325	0.110084	0.577127	0.563854	0.735524	ENSG00000150712.11	siAGGF1
71.2672	0.0222301	0.368469	0.0603311	0.951892	0.976844	ENSG00000150722.11	siAGGF1
20114	-0.407468	0.113289	-3.59673	0.000322249	0.00213602	ENSG00000150753.12	siAGGF1
827.124	-0.29223	0.132524	-2.2051	0.0274471	0.0835995	ENSG00000150756.14	siAGGF1
3267.43	0.033475	0.103319	0.323997	0.74594	0.859046	ENSG00000150760.13	siAGGF1
1409.34	-1.01123	0.114954	-8.79682	1.40752e-18	2.81846e-16	ENSG00000150764.14	siAGGF1
4425.2	-0.361511	0.114639	-3.15348	0.00161335	0.00830378	ENSG00000150768.18	siAGGF1
403.497	-0.227951	0.198998	-1.14549	0.252006	0.441737	ENSG00000150773.12	siAGGF1
2309.09	-0.353246	0.12703	-2.78081	0.00542227	0.0225663	ENSG00000150776.18	siAGGF1
1491.44	-0.219847	0.161838	-1.35844	0.174325	0.339798	ENSG00000150779.12	siAGGF1
78.2802	-0.634948	0.315423	-2.01301	0.0441139	0.121513	ENSG00000150782.13	siAGGF1
1313.7	0.358447	0.125612	2.85359	0.00432281	0.0188149	ENSG00000150787.8	siAGGF1
4903.24	0.168732	0.0959584	1.75839	0.0786819	0.190064	ENSG00000150867.14	siAGGF1
22.3279	-0.683034	0.610904	-1.11807	0.263536	NA	ENSG00000150873.12	siAGGF1
3642.3	0.133961	0.105939	1.26451	0.206047	0.382344	ENSG00000150893.11	siAGGF1
2430.13	0.294885	0.109447	2.69432	0.00705333	0.027938	ENSG00000150907.10	siAGGF1
4583.72	0.493671	0.109259	4.51833	6.2328e-06	7.40342e-05	ENSG00000150938.10	siAGGF1
990.913	0.248853	0.123319	2.01796	0.0435954	0.120342	ENSG00000150961.15	siAGGF1
524.23	-0.287092	0.150081	-1.91292	0.0557586	0.146145	ENSG00000150967.19	siAGGF1
362.228	-0.710446	0.167844	-4.23278	2.30815e-05	0.000227504	ENSG00000150977.12	siAGGF1
1377.34	-0.311252	0.122101	-2.54914	0.0107988	0.0395884	ENSG00000150990.9	siAGGF1
61643.2	-0.335723	0.139324	-2.40966	0.0159674	0.0541555	ENSG00000150991.16	siAGGF1
5310.37	-0.0956312	0.105018	-0.91062	0.362495	0.561159	ENSG00000150995.21	siAGGF1
99.6948	-0.540785	0.303076	-1.78432	0.0743717	0.182231	ENSG00000151006.8	siAGGF1
2134.97	-1.00289	0.195933	-5.11851	3.07963e-07	5.57872e-06	ENSG00000151012.13	siAGGF1
836.595	0.0569896	0.128291	0.444221	0.656883	0.802778	ENSG00000151014.6	siAGGF1
185.494	-0.175787	0.241201	-0.728797	0.466126	0.656208	ENSG00000151023.17	siAGGF1
108.309	0.965329	0.302037	3.19606	0.00139319	0.00734149	ENSG00000151025.11	siAGGF1
25.1678	0.419736	0.561974	0.746897	0.455126	0.646354	ENSG00000151062.15	siAGGF1
1328.67	0.10337	0.115977	0.891296	0.37277	0.571103	ENSG00000151065.14	siAGGF1
1814.17	-0.245604	0.120216	-2.04303	0.0410497	0.114823	ENSG00000151067.23	siAGGF1
48.4389	-0.0524888	0.401306	-0.130795	0.895938	0.948794	ENSG00000151079.8	siAGGF1
3930.26	0.400335	0.0956897	4.18368	2.86827e-05	0.000273325	ENSG00000151090.20	siAGGF1
2778.2	0.123289	0.100843	1.22259	0.221485	0.403339	ENSG00000151092.18	siAGGF1
457.618	-0.463505	0.167898	-2.76063	0.00576892	0.0237389	ENSG00000151093.8	siAGGF1
987.358	0.345417	0.120659	2.86275	0.00419979	0.0183875	ENSG00000151116.17	siAGGF1
68.3095	0.695929	0.376858	1.84666	0.064796	0.16455	ENSG00000151117.9	siAGGF1
1995.99	0.0633744	0.126222	0.502088	0.615605	0.773546	ENSG00000151131.11	siAGGF1
2838.43	-0.17167	0.105661	-1.62472	0.104222	0.2338	ENSG00000151135.10	siAGGF1
370.293	-1.70953	0.19451	-8.78891	1.51022e-18	3.00382e-16	ENSG00000151136.15	siAGGF1
1497.39	0.12317	0.128567	0.958017	0.338054	0.538054	ENSG00000151148.14	siAGGF1
4053.32	0.153434	0.0970892	1.58034	0.11403	0.249825	ENSG00000151150.22	siAGGF1
2087.5	0.373463	0.108881	3.43002	0.000603544	0.00361346	ENSG00000151151.6	siAGGF1
108.148	-0.423809	0.265775	-1.59461	0.110798	0.244677	ENSG00000151164.19	siAGGF1
301.346	0.0153155	0.197759	0.0774455	0.938269	0.969646	ENSG00000151176.8	siAGGF1
2298.95	0.265804	0.131407	2.02276	0.0430978	0.119191	ENSG00000151208.17	siAGGF1
12.3403	0.925119	0.788804	1.17281	0.240871	NA	ENSG00000151224.13	siAGGF1
4479.44	0.194699	0.119963	1.62299	0.104591	0.234344	ENSG00000151229.13	siAGGF1
2471.11	0.388112	0.142423	2.72507	0.00642881	0.0259111	ENSG00000151233.11	siAGGF1
5818.11	0.4182	0.0938909	4.45411	8.42428e-06	9.5766e-05	ENSG00000151239.14	siAGGF1
2598.46	-0.275337	0.108758	-2.53165	0.0113529	0.0412068	ENSG00000151240.18	siAGGF1
4490.12	-0.0804443	0.106206	-0.757435	0.448789	0.641072	ENSG00000151247.13	siAGGF1
4580.3	0.0699068	0.0965575	0.723991	0.469071	0.658616	ENSG00000151276.24	siAGGF1
1117.14	0.291547	0.135375	2.15363	0.0312692	0.0925769	ENSG00000151287.17	siAGGF1
5130.25	0.130059	0.112657	1.15447	0.248306	0.437529	ENSG00000151292.19	siAGGF1
1036.66	0.475485	0.121323	3.91917	8.88542e-05	0.000715372	ENSG00000151303.13	siAGGF1
4367.51	0.531177	0.093873	5.65847	1.52731e-08	4.03058e-07	ENSG00000151304.6	siAGGF1
927.676	0.219779	0.133146	1.65066	0.0988081	0.224728	ENSG00000151320.11	siAGGF1
1599.2	-0.02904	0.120717	-0.240563	0.809894	0.900437	ENSG00000151322.20	siAGGF1
1170.63	0.004308	0.138324	0.0311442	0.975155	0.98837	ENSG00000151327.14	siAGGF1
1240.38	0.692932	0.115877	5.97989	2.23291e-09	7.17729e-08	ENSG00000151332.20	siAGGF1
4852.95	0.195236	0.104548	1.86744	0.0618409	0.158814	ENSG00000151338.21	siAGGF1
4250.26	-0.0653405	0.0953636	-0.685172	0.493235	0.679379	ENSG00000151348.16	siAGGF1
750.897	-0.352018	0.139884	-2.5165	0.0118528	0.0426551	ENSG00000151353.16	siAGGF1
10.1609	0.851076	0.897546	0.948225	0.343015	NA	ENSG00000151360.10	siAGGF1
17.7402	0.908258	0.630274	1.44105	0.149569	NA	ENSG00000151364.17	siAGGF1
3371.63	0.148766	0.105339	1.41226	0.157872	0.316556	ENSG00000151366.13	siAGGF1
52.2974	0.384852	0.394929	0.974485	0.329816	0.529607	ENSG00000151376.19	siAGGF1
38.8762	0.0146701	0.444642	0.0329931	0.97368	0.987625	ENSG00000151388.11	siAGGF1
2383.94	-0.329554	0.119564	-2.7563	0.00584596	0.023976	ENSG00000151413.17	siAGGF1
4353.47	0.86807	0.0953802	9.10116	8.93758e-20	2.13608e-17	ENSG00000151414.15	siAGGF1
4385.92	0.33286	0.093764	3.54998	0.000385263	0.00247725	ENSG00000151422.14	siAGGF1
616.867	-0.188903	0.1366	-1.38289	0.166697	0.328705	ENSG00000151445.16	siAGGF1
2047.32	0.242882	0.110379	2.20043	0.0277761	0.084428	ENSG00000151458.12	siAGGF1
3652.38	0.159356	0.0969205	1.6442	0.100135	0.226778	ENSG00000151461.20	siAGGF1
6462.56	-0.153838	0.102272	-1.50421	0.132528	0.278879	ENSG00000151465.14	siAGGF1
3883.17	0.242266	0.108209	2.23887	0.0251646	0.0779859	ENSG00000151466.12	siAGGF1
630.648	-0.82991	0.160819	-5.16053	2.46256e-07	4.5842e-06	ENSG00000151468.11	siAGGF1
729.743	-0.0871358	0.136539	-0.638176	0.523359	0.70418	ENSG00000151470.13	siAGGF1
1246.68	0.165081	0.121819	1.35514	0.175373	0.34123	ENSG00000151474.23	siAGGF1
82.4362	0.446893	0.311998	1.43236	0.152041	0.3082	ENSG00000151490.15	siAGGF1
4344.05	0.493515	0.102912	4.79551	1.62263e-06	2.30639e-05	ENSG00000151491.14	siAGGF1
551.091	0.0967365	0.146705	0.659393	0.509643	0.692898	ENSG00000151498.12	siAGGF1
758.128	-0.291886	0.148149	-1.97023	0.0488124	0.131567	ENSG00000151500.15	siAGGF1
1110.61	-0.713934	0.126806	-5.63014	1.80068e-08	4.64851e-07	ENSG00000151502.11	siAGGF1
6169.06	-0.372612	0.0977867	-3.81046	0.000138708	0.0010444	ENSG00000151503.14	siAGGF1
5181.78	0.596975	0.0972128	6.14091	8.20523e-10	2.98003e-08	ENSG00000151532.15	siAGGF1
583.568	-0.227818	0.140704	-1.61912	0.10542	0.235863	ENSG00000151552.13	siAGGF1
1558.56	0.758876	0.118257	6.41716	1.38837e-10	6.07765e-09	ENSG00000151553.16	siAGGF1
323.833	0.160469	0.188836	0.84978	0.395447	0.591953	ENSG00000151572.18	siAGGF1
1771.93	0.354233	0.110612	3.20249	0.00136247	0.00720526	ENSG00000151575.15	siAGGF1
2730.26	0.095817	0.100677	0.951723	0.341238	0.540942	ENSG00000151576.10	siAGGF1
191.361	0.0204413	0.221135	0.0924383	0.92635	0.963685	ENSG00000151611.17	siAGGF1
1119.53	-0.0166205	0.130694	-0.127171	0.898805	0.949998	ENSG00000151612.18	siAGGF1
256.121	-0.408095	0.185223	-2.20326	0.0275763	0.0839068	ENSG00000151617.17	siAGGF1
3785.88	0.0938071	0.105073	0.892777	0.371976	0.570284	ENSG00000151623.15	siAGGF1
189.273	-0.0595	0.225831	-0.263471	0.792188	0.889864	ENSG00000151640.13	siAGGF1
39.5725	-1.01962	0.477782	-2.13408	0.0328364	0.0963504	ENSG00000151651.16	siAGGF1
1564.75	0.429407	0.118942	3.61021	0.000305944	0.00204257	ENSG00000151657.12	siAGGF1
1747.29	-0.0578063	0.123265	-0.468958	0.6391	0.7904	ENSG00000151665.13	siAGGF1
1054.45	0.98228	0.129861	7.56409	3.90595e-14	3.51844e-12	ENSG00000151687.15	siAGGF1
320.082	-0.166307	0.172672	-0.963137	0.335479	0.535249	ENSG00000151689.13	siAGGF1
893.897	-0.0051617	0.131625	-0.0392151	0.968719	0.984881	ENSG00000151690.15	siAGGF1
992.595	-0.194785	0.137622	-1.41536	0.156963	0.315116	ENSG00000151692.15	siAGGF1
1802.18	-0.399043	0.108592	-3.67471	0.00023812	0.00165423	ENSG00000151693.11	siAGGF1
2512.23	0.271949	0.0995725	2.73116	0.00631119	0.0255238	ENSG00000151694.15	siAGGF1
661.595	0.575145	0.135993	4.22921	2.34513e-05	0.000230821	ENSG00000151702.18	siAGGF1
36.6869	0.214362	0.437531	0.489937	0.624179	0.779822	ENSG00000151704.16	siAGGF1
5555.59	0.609945	0.116037	5.25646	1.46852e-07	2.93072e-06	ENSG00000151718.16	siAGGF1
4151.81	0.590201	0.102965	5.73203	9.92362e-09	2.75114e-07	ENSG00000151725.12	siAGGF1
2421.08	-0.455086	0.101448	-4.48591	7.26039e-06	8.46123e-05	ENSG00000151726.16	siAGGF1
1242.32	0.565949	0.117756	4.80613	1.53884e-06	2.19783e-05	ENSG00000151729.11	siAGGF1
447.06	-0.405063	0.156756	-2.58403	0.00976534	0.0365316	ENSG00000151743.11	siAGGF1
2091.48	0.0726694	0.109974	0.660788	0.508748	0.692153	ENSG00000151746.15	siAGGF1
1555.86	0.622199	0.112016	5.55456	2.78313e-08	6.86769e-07	ENSG00000151748.15	siAGGF1
1117.48	0.101758	0.121756	0.835751	0.403295	0.598837	ENSG00000151773.13	siAGGF1
182.837	0.503869	0.237023	2.12582	0.0335179	0.0979513	ENSG00000151778.11	siAGGF1
3774.51	-0.0334901	0.102236	-0.327578	0.743231	0.857635	ENSG00000151779.14	siAGGF1
86.9759	0.391001	0.29997	1.30347	0.192416	0.364326	ENSG00000151789.13	siAGGF1
21.1064	1.03242	0.617896	1.67087	0.0947474	NA	ENSG00000151790.9	siAGGF1
2896.59	-0.049735	0.108038	-0.460349	0.645266	0.794808	ENSG00000151806.14	siAGGF1
158.452	-0.0747736	0.240235	-0.311252	0.755609	0.866209	ENSG00000151812.15	siAGGF1
19.6291	0.478337	0.6468	0.739545	0.459576	NA	ENSG00000151834.16	siAGGF1
13433.3	-0.410023	0.138761	-2.95488	0.00312792	0.0144192	ENSG00000151835.17	siAGGF1
148.111	0.526827	0.257011	2.04982	0.040382	0.113372	ENSG00000151838.12	siAGGF1
841.361	-0.103867	0.124669	-0.833139	0.404766	0.600072	ENSG00000151846.9	siAGGF1
2826.73	0.399164	0.101262	3.94189	8.08415e-05	0.000660551	ENSG00000151849.16	siAGGF1
667.209	-0.394873	0.167502	-2.35742	0.0184022	0.0606878	ENSG00000151876.13	siAGGF1
703.06	-0.0358873	0.134152	-0.267511	0.789076	0.888118	ENSG00000151881.15	siAGGF1
10.392	0.630392	0.873333	0.721823	0.470403	NA	ENSG00000151882.11	siAGGF1
5354.06	0.165533	0.104705	1.58095	0.113888	0.24959	ENSG00000151883.20	siAGGF1
821.796	0.516694	0.126251	4.09259	4.26575e-05	0.000384021	ENSG00000151892.16	siAGGF1
5146.51	0.203849	0.0973736	2.09348	0.0363067	0.104222	ENSG00000151893.15	siAGGF1
31106.4	0.455145	0.0879175	5.17696	2.25531e-07	4.24758e-06	ENSG00000151914.22	siAGGF1
548.782	0.0632993	0.149574	0.423197	0.672152	0.81319	ENSG00000151917.18	siAGGF1
2267.54	0.490627	0.102483	4.78741	1.68947e-06	2.38538e-05	ENSG00000151923.18	siAGGF1
725.507	0.0810113	0.131678	0.615224	0.538407	0.71575	ENSG00000151929.10	siAGGF1
37.6614	-0.505611	0.472198	-1.07076	0.284277	0.48086	ENSG00000151948.12	siAGGF1
107.613	0.078114	0.279762	0.279216	0.780079	0.882594	ENSG00000151952.16	siAGGF1
2030.99	0.227678	0.105069	2.16694	0.0302397	0.0903412	ENSG00000151967.19	siAGGF1
1255.45	-0.0415366	0.113138	-0.367131	0.713521	0.837836	ENSG00000152056.18	siAGGF1
4370.15	0.102777	0.120804	0.850777	0.394893	0.591541	ENSG00000152061.24	siAGGF1
338.688	-0.733291	0.17894	-4.09797	4.16796e-05	0.000376361	ENSG00000152076.19	siAGGF1
1862.49	-0.124642	0.107735	-1.15693	0.2473	0.436326	ENSG00000152078.10	siAGGF1
3062.96	-0.246139	0.118626	-2.07491	0.0379945	0.108145	ENSG00000152082.15	siAGGF1
642.09	0.361742	0.140869	2.56794	0.0102306	0.0379372	ENSG00000152092.16	siAGGF1
4597.02	0.361531	0.103008	3.50973	0.00044857	0.00281589	ENSG00000152102.18	siAGGF1
4758.28	0.194856	0.106221	1.83443	0.0665903	0.167898	ENSG00000152104.12	siAGGF1
1452.38	-0.0408665	0.137131	-0.298011	0.765695	0.87322	ENSG00000152117.19	siAGGF1
3854.98	-0.391723	0.102187	-3.83339	0.00012639	0.000964639	ENSG00000152127.9	siAGGF1
535.686	-0.281911	0.143435	-1.96543	0.0493647	0.132732	ENSG00000152128.13	siAGGF1
1462.9	0.507363	0.117992	4.29997	1.70817e-05	0.000176511	ENSG00000152133.17	siAGGF1
674.017	-0.222004	0.166545	-1.333	0.182532	0.350604	ENSG00000152137.8	siAGGF1
1172.69	-0.605078	0.157657	-3.83795	0.000124065	0.000950809	ENSG00000152147.11	siAGGF1
28.8803	-0.0443499	0.498758	-0.0889207	0.929145	0.965334	ENSG00000152154.12	siAGGF1
883.596	0.341829	0.127379	2.68356	0.00728433	0.0286729	ENSG00000152192.8	siAGGF1
3127.93	0.401556	0.0969212	4.14312	3.42611e-05	0.000319096	ENSG00000152193.8	siAGGF1
23.5347	0.280057	0.576863	0.485483	0.627334	NA	ENSG00000152207.8	siAGGF1
1046.37	-0.174053	0.130604	-1.33268	0.182638	0.350696	ENSG00000152208.13	siAGGF1
24.4476	0.434709	0.588031	0.739262	0.459748	NA	ENSG00000152214.14	siAGGF1
1731.32	0.49008	0.123315	3.97421	7.06121e-05	0.000592151	ENSG00000152217.20	siAGGF1
1621.34	0.123154	0.10664	1.15485	0.248151	0.43736	ENSG00000152219.6	siAGGF1
1974.5	0.254275	0.113994	2.23059	0.025708	0.0792801	ENSG00000152223.16	siAGGF1
1356.93	-0.198914	0.119559	-1.66373	0.096166	0.220655	ENSG00000152229.18	siAGGF1
19580.6	-0.286071	0.0977977	-2.92513	0.00344314	0.0156217	ENSG00000152234.16	siAGGF1
1846.77	-0.227162	0.126892	-1.7902	0.0734223	0.180486	ENSG00000152240.13	siAGGF1
2046.47	0.049533	0.103254	0.479719	0.631427	0.784707	ENSG00000152242.11	siAGGF1
1309.83	0.569982	0.128696	4.42889	9.47215e-06	0.000105891	ENSG00000152253.9	siAGGF1
1976.53	-0.389712	0.114185	-3.41298	0.000642555	0.00381313	ENSG00000152256.14	siAGGF1
55.5555	-0.394126	0.438231	-0.899358	0.368462	0.567259	ENSG00000152266.7	siAGGF1
3128.08	-0.277549	0.115258	-2.40807	0.0160371	0.0543546	ENSG00000152270.9	siAGGF1
494.382	0.145758	0.159994	0.91102	0.362285	0.561013	ENSG00000152284.5	siAGGF1
1394.41	0.507048	0.126005	4.02402	5.72119e-05	0.000494317	ENSG00000152291.15	siAGGF1
34.3442	-0.686457	0.494892	-1.38708	0.165416	0.326818	ENSG00000152292.18	siAGGF1
46.6114	-0.911383	0.398388	-2.28768	0.0221563	0.0704609	ENSG00000152315.5	siAGGF1
13539.4	0.785371	0.0944552	8.31474	9.19498e-17	1.35573e-14	ENSG00000152332.16	siAGGF1
6124.74	-0.263897	0.127055	-2.07704	0.0377982	0.107659	ENSG00000152348.16	siAGGF1
1012.6	0.429086	0.125683	3.41404	0.000640063	0.00380138	ENSG00000152359.15	siAGGF1
353.776	-0.481347	0.169795	-2.83488	0.00458435	0.0197416	ENSG00000152377.15	siAGGF1
2281.73	-0.123547	0.10764	-1.14778	0.251059	0.440606	ENSG00000152380.10	siAGGF1
1845.72	-0.193377	0.121551	-1.59091	0.11163	0.245931	ENSG00000152382.6	siAGGF1
1850.82	0.411893	0.11241	3.66421	0.000248101	0.00171153	ENSG00000152402.11	siAGGF1
2654.82	0.5899	0.102404	5.7605	8.38632e-09	2.36106e-07	ENSG00000152404.16	siAGGF1
5446.6	0.260854	0.100837	2.58688	0.00968487	0.0362767	ENSG00000152409.9	siAGGF1
5060.26	0.0480442	0.0978927	0.490784	0.623579	0.779501	ENSG00000152413.15	siAGGF1
2595.77	0.229117	0.110477	2.07389	0.0380895	0.108343	ENSG00000152422.16	siAGGF1
13.561	0.262779	0.763643	0.344112	0.730762	NA	ENSG00000152430.19	siAGGF1
624.855	-0.0412218	0.139479	-0.295542	0.76758	0.874288	ENSG00000152433.15	siAGGF1
960.645	0.200592	0.133309	1.50471	0.132399	0.278658	ENSG00000152439.13	siAGGF1
2096.45	-0.0686	0.109149	-0.628497	0.529678	0.708629	ENSG00000152443.13	siAGGF1
774.815	0.0434124	0.146179	0.296982	0.76648	0.873645	ENSG00000152454.4	siAGGF1
3708.87	0.295539	0.0968581	3.05126	0.00227882	0.0110677	ENSG00000152455.16	siAGGF1
2943.61	0.208074	0.116014	1.79353	0.0728883	0.179486	ENSG00000152457.19	siAGGF1
1466.62	0.00487635	0.117441	0.0415217	0.96688	0.984223	ENSG00000152464.15	siAGGF1
2352.69	-0.184987	0.100776	-1.83562	0.0664137	0.167666	ENSG00000152465.18	siAGGF1
56.8901	-1.00828	0.401374	-2.51208	0.0120023	0.0430837	ENSG00000152467.10	siAGGF1
112.147	-0.510808	0.274653	-1.85983	0.0629093	0.160903	ENSG00000152475.7	siAGGF1
3335.87	0.661009	0.106138	6.22782	4.72967e-10	1.82037e-08	ENSG00000152484.14	siAGGF1
3768.82	0.391158	0.107919	3.62455	0.000289464	0.00194923	ENSG00000152492.15	siAGGF1
2759.31	-0.147673	0.124153	-1.18944	0.234267	0.420211	ENSG00000152495.11	siAGGF1
864.909	0.402075	0.124166	3.2382	0.00120285	0.00648181	ENSG00000152503.10	siAGGF1
382.053	-0.134511	0.180474	-0.745323	0.456077	0.647239	ENSG00000152518.8	siAGGF1
4583.89	0.233393	0.0979656	2.3824	0.0172001	0.0574741	ENSG00000152520.14	siAGGF1
808.791	0.347445	0.132316	2.62588	0.00864244	0.0329467	ENSG00000152527.14	siAGGF1
2237.17	-0.356621	0.102425	-3.48177	0.000498115	0.00307865	ENSG00000152556.17	siAGGF1
9535.92	0.133726	0.0930396	1.4373	0.150632	0.306181	ENSG00000152558.15	siAGGF1
28.979	0.0664012	0.519708	0.127766	0.898334	0.949844	ENSG00000152578.15	siAGGF1
126.428	0.365195	0.305852	1.19403	0.232467	0.418122	ENSG00000152580.9	siAGGF1
706.093	-0.440777	0.135216	-3.25979	0.00111494	0.00607507	ENSG00000152582.14	siAGGF1
8357.44	0.446551	0.106348	4.19895	2.68152e-05	0.000258522	ENSG00000152601.18	siAGGF1
2450.95	-0.207821	0.116886	-1.77798	0.075407	0.184098	ENSG00000152620.13	siAGGF1
2180.41	-0.673013	0.11849	-5.67992	1.34757e-08	3.60765e-07	ENSG00000152642.11	siAGGF1
2315.2	-0.273552	0.125791	-2.17465	0.029656	0.088974	ENSG00000152661.9	siAGGF1
56.6969	-0.0324055	0.414345	-0.0782091	0.937662	0.969593	ENSG00000152669.9	siAGGF1
33.0691	-0.0243962	0.460613	-0.0529646	0.95776	0.979947	ENSG00000152670.19	siAGGF1
32.8851	-0.189812	0.528116	-0.359413	0.719286	0.841496	ENSG00000152672.8	siAGGF1
2856.12	0.341624	0.097925	3.48863	0.00048551	0.00301205	ENSG00000152683.14	siAGGF1
1350.35	0.0283396	0.117314	0.241571	0.809112	0.899904	ENSG00000152684.11	siAGGF1
831.278	0.350203	0.133665	2.62	0.00879298	0.0334388	ENSG00000152689.19	siAGGF1
4188.02	0.00121586	0.0964202	0.01261	0.989939	0.995414	ENSG00000152700.14	siAGGF1
127.536	-0.0288861	0.252057	-0.114602	0.908761	0.955715	ENSG00000152705.8	siAGGF1
3348.02	0.158368	0.0993802	1.59356	0.111035	0.245039	ENSG00000152749.8	siAGGF1
528.453	0.00990584	0.145482	0.0680899	0.945714	0.973529	ENSG00000152763.17	siAGGF1
3428.59	0.259944	0.101906	2.55081	0.0107471	0.0394479	ENSG00000152767.17	siAGGF1
1960.84	-0.00155102	0.117378	-0.0132138	0.989457	0.995132	ENSG00000152778.10	siAGGF1
30.6893	0.609698	0.492635	1.23762	0.215855	0.395615	ENSG00000152779.14	siAGGF1
2260.86	-0.0565223	0.105756	-0.534461	0.593023	0.757372	ENSG00000152782.19	siAGGF1
85.6478	0.188094	0.307338	0.612009	0.540532	0.717256	ENSG00000152784.16	siAGGF1
45.6568	0.0193255	0.438937	0.0440278	0.964882	0.983094	ENSG00000152785.8	siAGGF1
10308.2	-0.376633	0.123578	-3.04775	0.00230564	0.0111741	ENSG00000152795.18	siAGGF1
556.905	-0.332038	0.148941	-2.22933	0.0257921	0.0794981	ENSG00000152804.11	siAGGF1
7255.29	-0.163346	0.100274	-1.629	0.103314	0.232184	ENSG00000152818.20	siAGGF1
54.7551	0.499456	0.383878	1.30108	0.193231	0.365496	ENSG00000152822.15	siAGGF1
13066.4	0.392274	0.110957	3.53536	0.000407214	0.0025981	ENSG00000152894.15	siAGGF1
1885.14	-0.575406	0.105118	-5.4739	4.40231e-08	1.01452e-06	ENSG00000152904.11	siAGGF1
17.9608	-0.450002	0.789661	-0.569867	0.568768	NA	ENSG00000152910.19	siAGGF1
728.612	-0.0529334	0.129282	-0.40944	0.682217	0.819445	ENSG00000152926.17	siAGGF1
93.6047	0.806395	0.30863	2.61283	0.00897972	0.0340485	ENSG00000152932.8	siAGGF1
1160.69	-0.198649	0.152462	-1.30294	0.192596	0.364504	ENSG00000152936.11	siAGGF1
643.021	-0.0333575	0.138936	-0.240093	0.810258	0.900519	ENSG00000152939.17	siAGGF1
1752.65	0.187888	0.119784	1.56856	0.11675	0.254077	ENSG00000152942.19	siAGGF1
2420.29	0.0676716	0.100798	0.67136	0.501991	0.686821	ENSG00000152944.9	siAGGF1
5275.59	0.588429	0.122717	4.79502	1.62659e-06	2.3087e-05	ENSG00000152952.14	siAGGF1
57.2248	0.146181	0.363283	0.40239	0.687397	0.822684	ENSG00000152953.13	siAGGF1
356.772	-1.28295	0.174474	-7.35322	1.93491e-13	1.48557e-11	ENSG00000152969.21	siAGGF1
72.6712	0.246209	0.31876	0.772396	0.43988	0.632952	ENSG00000152977.10	siAGGF1
5074.23	0.286434	0.106439	2.69106	0.00712256	0.0281408	ENSG00000152990.14	siAGGF1
2438.41	0.394092	0.104844	3.75884	0.0001707	0.00124818	ENSG00000153006.16	siAGGF1
518.695	-0.289368	0.154433	-1.87374	0.0609666	0.157168	ENSG00000153012.12	siAGGF1
2803.59	0.145297	0.112775	1.28838	0.197614	0.371086	ENSG00000153015.17	siAGGF1
475.646	0.277931	0.149839	1.85487	0.0636155	0.162348	ENSG00000153029.16	siAGGF1
3629.42	0.050309	0.099257	0.506856	0.612256	0.77134	ENSG00000153037.15	siAGGF1
1818.54	-0.736572	0.176567	-4.17163	3.02429e-05	0.000285712	ENSG00000153044.10	siAGGF1
3888.51	0.37818	0.111334	3.39679	0.000681809	0.0040041	ENSG00000153046.18	siAGGF1
1510.33	-0.526256	0.129152	-4.0747	4.60737e-05	0.000410553	ENSG00000153048.11	siAGGF1
20.7208	-0.200685	0.594503	-0.337567	0.735689	NA	ENSG00000153060.8	siAGGF1
64.6242	0.0938929	0.349984	0.268278	0.788485	0.88769	ENSG00000153064.12	siAGGF1
1551.95	-0.196444	0.112116	-1.75215	0.0797477	0.192131	ENSG00000153066.13	siAGGF1
707.564	0.379489	0.154454	2.45698	0.0140112	0.0487811	ENSG00000153071.15	siAGGF1
38.6136	0.700677	0.594455	1.17869	0.238523	0.425694	ENSG00000153086.14	siAGGF1
2447.48	-0.101419	0.115834	-0.875557	0.381271	0.57799	ENSG00000153093.21	siAGGF1
2341.28	0.575271	0.13309	4.32241	1.54335e-05	0.000161735	ENSG00000153094.26	siAGGF1
10094	-0.302201	0.0914372	-3.30501	0.000949714	0.00530451	ENSG00000153107.13	siAGGF1
679.912	0.46368	0.142909	3.24458	0.00117622	0.00635062	ENSG00000153113.25	siAGGF1
3124.89	0.0424247	0.102756	0.412869	0.679702	0.817706	ENSG00000153130.18	siAGGF1
1379.01	0.190798	0.111703	1.70809	0.0876194	0.205792	ENSG00000153132.13	siAGGF1
2026.01	0.116718	0.139284	0.837988	0.402038	0.597612	ENSG00000153140.9	siAGGF1
8865.59	0.280802	0.0916892	3.06254	0.00219467	0.0107364	ENSG00000153147.6	siAGGF1
2164.78	0.158244	0.110259	1.43519	0.151232	0.307043	ENSG00000153157.14	siAGGF1
1163.77	-1.00227	0.160035	-6.26279	3.7816e-10	1.48439e-08	ENSG00000153162.9	siAGGF1
9130.91	0.219286	0.0918851	2.38652	0.0170085	0.0569945	ENSG00000153165.19	siAGGF1
1219.69	-0.328399	0.128283	-2.55997	0.0104682	0.0386298	ENSG00000153179.14	siAGGF1
33808.1	-0.00980466	0.0981441	-0.0999006	0.920423	0.960887	ENSG00000153187.21	siAGGF1
21439.4	0.233461	0.0957295	2.43876	0.0147377	0.0508089	ENSG00000153201.17	siAGGF1
4880.82	-0.0754702	0.0976175	-0.773121	0.439451	0.63258	ENSG00000153207.16	siAGGF1
894.27	0.0810453	0.133169	0.608587	0.542798	0.718911	ENSG00000153208.19	siAGGF1
690.961	-0.149319	0.149356	-0.999753	0.31743	0.515585	ENSG00000153214.11	siAGGF1
28.6146	0.0955522	0.506852	0.188521	0.850468	0.92341	ENSG00000153233.13	siAGGF1
156.123	0.252033	0.242316	1.0401	0.298293	0.495389	ENSG00000153234.16	siAGGF1
147.723	-0.138618	0.251551	-0.551051	0.581599	0.74953	ENSG00000153237.19	siAGGF1
3552.97	0.180859	0.0977969	1.84933	0.0644102	0.163879	ENSG00000153250.21	siAGGF1
40.4343	-0.00321228	0.4435	-0.00724303	0.994221	0.996946	ENSG00000153253.20	siAGGF1
38.2272	0.485283	0.446274	1.08741	0.276855	0.472347	ENSG00000153283.14	siAGGF1
2267.55	-0.0805454	0.104921	-0.767673	0.442681	0.635292	ENSG00000153291.16	siAGGF1
16.1099	1.57496	0.688986	2.28592	0.0222591	NA	ENSG00000153294.12	siAGGF1
10.4883	0.608771	0.811125	0.750526	0.452938	NA	ENSG00000153303.18	siAGGF1
4089.65	0.283845	0.0989831	2.86761	0.00413584	0.0181504	ENSG00000153310.22	siAGGF1
4407.18	0.361039	0.111051	3.25112	0.00114951	0.00622907	ENSG00000153317.15	siAGGF1
3877.1	0.398128	0.0977692	4.07213	4.6586e-05	0.000414352	ENSG00000153339.15	siAGGF1
718.371	0.0743574	0.138964	0.535084	0.592592	0.757018	ENSG00000153363.16	siAGGF1
275.602	0.537041	0.186947	2.87269	0.00406996	0.017941	ENSG00000153391.16	siAGGF1
2681.33	-0.58773	0.103474	-5.68	1.34692e-08	3.60765e-07	ENSG00000153395.11	siAGGF1
221.06	-0.367374	0.248459	-1.47861	0.139245	0.289729	ENSG00000153404.15	siAGGF1
96.4474	0.0268797	0.308831	0.0870372	0.930642	0.966063	ENSG00000153406.14	siAGGF1
393.687	0.481719	0.176829	2.7242	0.00644567	0.025961	ENSG00000153443.13	siAGGF1
18.8015	-0.297209	0.612617	-0.485147	0.627572	NA	ENSG00000153446.16	siAGGF1
323.607	-0.0380136	0.176296	-0.215624	0.829281	0.911454	ENSG00000153485.6	siAGGF1
725.982	-0.0717937	0.134527	-0.533676	0.593566	0.757674	ENSG00000153487.14	siAGGF1
15.5242	0.537267	0.67736	0.793177	0.427674	NA	ENSG00000153495.11	siAGGF1
292.208	-0.0325086	0.178491	-0.18213	0.85548	0.926402	ENSG00000153531.15	siAGGF1
1348.88	0.156367	0.138538	1.12869	0.259028	0.450284	ENSG00000153551.14	siAGGF1
1062.51	0.046829	0.124581	0.375893	0.706997	0.834325	ENSG00000153558.17	siAGGF1
2148.76	-0.308777	0.111023	-2.78121	0.00541572	0.0225468	ENSG00000153560.12	siAGGF1
8638.24	0.400374	0.094723	4.22679	2.37049e-05	0.000232854	ENSG00000153561.13	siAGGF1
52.0251	-0.067729	0.383926	-0.176412	0.85997	0.928895	ENSG00000153563.17	siAGGF1
862.553	0.585464	0.123038	4.75841	1.95121e-06	2.69459e-05	ENSG00000153574.9	siAGGF1
14621.4	0.222922	0.0909608	2.45074	0.0142562	0.0494554	ENSG00000153707.19	siAGGF1
159.976	0.616706	0.228733	2.69618	0.00701399	0.0278008	ENSG00000153714.6	siAGGF1
1982.82	-0.0804315	0.104307	-0.771107	0.440643	0.633651	ENSG00000153721.19	siAGGF1
714.375	-0.106322	0.128938	-0.824602	0.409598	0.604825	ENSG00000153767.10	siAGGF1
2482.94	0.161194	0.105042	1.53456	0.124892	0.266971	ENSG00000153774.9	siAGGF1
1561.28	0.0492126	0.13619	0.361353	0.717836	0.840695	ENSG00000153786.13	siAGGF1
165.39	-0.151811	0.234504	-0.647371	0.517392	0.69947	ENSG00000153790.12	siAGGF1
28.9613	0.603913	0.737213	0.819183	0.412682	0.607835	ENSG00000153802.12	siAGGF1
2896.49	0.00805005	0.100441	0.0801467	0.936121	0.968879	ENSG00000153814.13	siAGGF1
1266.21	-0.015345	0.120648	-0.127188	0.898792	0.949998	ENSG00000153815.18	siAGGF1
22.0223	0.216517	0.560646	0.386191	0.699355	NA	ENSG00000153820.13	siAGGF1
22.1027	0.454778	0.575013	0.790901	0.429002	NA	ENSG00000153823.19	siAGGF1
10471.9	0.379938	0.0958003	3.96594	7.31066e-05	0.00060962	ENSG00000153827.15	siAGGF1
145.793	-1.16943	0.250494	-4.66851	3.03387e-06	3.94177e-05	ENSG00000153832.12	siAGGF1
7476.53	-0.0740035	0.0975825	-0.758368	0.448231	0.640675	ENSG00000153879.9	siAGGF1
2643.28	-0.494497	0.105467	-4.68863	2.75047e-06	3.61156e-05	ENSG00000153885.15	siAGGF1
248.254	-0.0877973	0.211111	-0.415882	0.677497	0.816493	ENSG00000153896.19	siAGGF1
2419.52	-0.141572	0.106774	-1.32591	0.184871	0.354112	ENSG00000153898.13	siAGGF1
24.9881	-0.340889	0.561865	-0.606711	0.544043	0.719381	ENSG00000153902.14	siAGGF1
4218.48	0.192532	0.101251	1.90154	0.0572318	0.149412	ENSG00000153904.21	siAGGF1
6320.56	0.571549	0.099793	5.72735	1.02014e-08	2.81759e-07	ENSG00000153914.16	siAGGF1
14126.1	0.143038	0.101136	1.41431	0.15727	0.315605	ENSG00000153922.12	siAGGF1
232.489	0.364226	0.202343	1.80004	0.0718537	0.177632	ENSG00000153930.13	siAGGF1
2145.21	0.288774	0.102183	2.82604	0.00471267	0.0201536	ENSG00000153933.10	siAGGF1
6413.06	0.0455605	0.106442	0.428032	0.668628	0.810581	ENSG00000153936.18	siAGGF1
6544.32	0.0380817	0.106411	0.357873	0.720439	0.842378	ENSG00000153944.12	siAGGF1
6887.56	0.137249	0.11882	1.1551	0.248051	0.437294	ENSG00000153956.17	siAGGF1
2160.75	0.248139	0.106391	2.33233	0.0196835	0.064012	ENSG00000153975.10	siAGGF1
4535.29	0.404929	0.132029	3.06696	0.00216246	0.0106086	ENSG00000153976.3	siAGGF1
1085.31	-0.223473	0.128221	-1.74287	0.0813569	0.194962	ENSG00000153982.11	siAGGF1
4320.45	-0.253289	0.105094	-2.41011	0.0159477	0.0541008	ENSG00000153989.8	siAGGF1
1182.18	-0.139164	0.134315	-1.0361	0.300155	0.497369	ENSG00000153993.14	siAGGF1
1818.94	0.332496	0.108921	3.05264	0.00226834	0.0110313	ENSG00000154001.14	siAGGF1
34.6614	-0.62092	0.467775	-1.32739	0.18438	0.353401	ENSG00000154025.16	siAGGF1
133.624	-0.840236	0.241847	-3.47425	0.000512286	0.00314395	ENSG00000154027.19	siAGGF1
598.808	0.640129	0.144615	4.42645	9.57974e-06	0.000106878	ENSG00000154040.21	siAGGF1
1594.36	-0.698738	0.138819	-5.03344	4.81752e-07	8.11665e-06	ENSG00000154059.11	siAGGF1
287.261	-0.475463	0.183642	-2.58907	0.00962351	0.0360787	ENSG00000154065.17	siAGGF1
555.044	-0.42097	0.141145	-2.98252	0.00285881	0.0133613	ENSG00000154079.6	siAGGF1
315.449	-0.0364465	0.186728	-0.195184	0.845249	0.920407	ENSG00000154080.14	siAGGF1
205.485	-1.36825	0.223348	-6.12611	9.0056e-10	3.24289e-08	ENSG00000154102.11	siAGGF1
2127.82	0.399028	0.107172	3.72324	0.00019668	0.00140352	ENSG00000154114.13	siAGGF1
381.723	0.122605	0.181454	0.675682	0.499243	0.685093	ENSG00000154118.13	siAGGF1
4555.08	-0.0854448	0.10242	-0.834259	0.404135	0.599687	ENSG00000154122.14	siAGGF1
3665.98	0.128141	0.0980583	1.30678	0.191287	0.362885	ENSG00000154124.7	siAGGF1
467.648	-0.0847979	0.177993	-0.47641	0.633782	0.786713	ENSG00000154127.10	siAGGF1
128.131	-0.367819	0.274174	-1.34155	0.179741	0.346976	ENSG00000154134.15	siAGGF1
1294.01	0.00660717	0.114718	0.0575947	0.954071	0.978098	ENSG00000154144.13	siAGGF1
94.2036	-0.0135999	0.311472	-0.0436632	0.965173	0.983239	ENSG00000154146.13	siAGGF1
1051.24	-0.209231	0.118792	-1.76132	0.0781844	0.189319	ENSG00000154153.15	siAGGF1
3243.12	-0.117779	0.140938	-0.835682	0.403334	0.598858	ENSG00000154162.15	siAGGF1
5754.01	-0.394159	0.112226	-3.51221	0.000444401	0.00279375	ENSG00000154174.8	siAGGF1
99.8318	0.0297849	0.290033	0.102695	0.918205	0.960161	ENSG00000154175.19	siAGGF1
117.793	-1.05721	0.280713	-3.76617	0.000165773	0.00121907	ENSG00000154188.10	siAGGF1
31.8251	0.886267	0.536273	1.65264	0.0984039	0.224107	ENSG00000154198.15	siAGGF1
1203.2	0.0880674	0.127743	0.68941	0.490565	0.677326	ENSG00000154217.16	siAGGF1
1215.75	-0.18188	0.124879	-1.45645	0.145269	0.298638	ENSG00000154222.15	siAGGF1
22.0292	0.559878	0.568493	0.984846	0.3247	NA	ENSG00000154227.14	siAGGF1
5859.07	0.47506	0.102795	4.62142	3.81128e-06	4.80235e-05	ENSG00000154229.12	siAGGF1
71.5254	-0.839514	0.325481	-2.5793	0.0099001	0.0369195	ENSG00000154237.13	siAGGF1
3123.91	-0.236489	0.104206	-2.26944	0.0232417	0.0731665	ENSG00000154240.18	siAGGF1
14.4366	0.533659	0.705792	0.756114	0.449581	NA	ENSG00000154258.17	siAGGF1
204.292	1.23104	0.237709	5.17878	2.23336e-07	4.21042e-06	ENSG00000154263.18	siAGGF1
2008.03	0.558453	0.103427	5.3995	6.68269e-08	1.46238e-06	ENSG00000154265.16	siAGGF1
159.376	-0.426773	0.257672	-1.65626	0.0976685	0.223014	ENSG00000154269.15	siAGGF1
209.957	0.542731	0.228099	2.37937	0.0173423	0.0578388	ENSG00000154274.15	siAGGF1
7933.02	-0.634371	0.104393	-6.07676	1.22638e-09	4.21148e-08	ENSG00000154277.13	siAGGF1
4699.05	0.0174527	0.0947747	0.18415	0.853896	0.925504	ENSG00000154305.18	siAGGF1
1499.35	0.602707	0.117253	5.14022	2.74418e-07	5.05447e-06	ENSG00000154309.9	siAGGF1
4975.79	-0.0571649	0.0988414	-0.57835	0.563028	0.735191	ENSG00000154310.17	siAGGF1
56.8352	-0.839245	0.385928	-2.17461	0.029659	0.088974	ENSG00000154316.17	siAGGF1
204.239	-0.880483	0.216423	-4.06833	4.73505e-05	0.000420269	ENSG00000154319.16	siAGGF1
557.639	-1.12954	0.143936	-7.8475	4.24406e-15	4.69317e-13	ENSG00000154328.16	siAGGF1
236.453	-0.564025	0.215512	-2.61713	0.00886714	0.0336561	ENSG00000154330.13	siAGGF1
66.7158	-1.26361	0.351332	-3.59661	0.000322386	0.00213646	ENSG00000154342.6	siAGGF1
322.798	-0.901013	0.185782	-4.84985	1.23557e-06	1.8263e-05	ENSG00000154358.23	siAGGF1
3268.4	-0.166412	0.0998971	-1.66584	0.0957458	0.220134	ENSG00000154359.13	siAGGF1
1049.8	0.292927	0.129077	2.2694	0.0232441	0.0731665	ENSG00000154370.16	siAGGF1
10145.4	-0.11459	0.0940656	-1.2182	0.223149	0.405621	ENSG00000154380.19	siAGGF1
20.2685	0.568119	0.593944	0.956519	0.33881	NA	ENSG00000154415.8	siAGGF1
3292.33	-0.0617438	0.0962261	-0.641654	0.521098	0.702126	ENSG00000154429.11	siAGGF1
2075.3	0.63267	0.121455	5.20909	1.8977e-07	3.65433e-06	ENSG00000154447.15	siAGGF1
8043.8	0.127	0.0942207	1.34789	0.177692	0.344144	ENSG00000154473.18	siAGGF1
214.976	0.35177	0.197625	1.77999	0.0750778	0.183521	ENSG00000154479.13	siAGGF1
89.0791	-0.506267	0.460291	-1.09988	0.271382	0.466053	ENSG00000154485.5	siAGGF1
51.0859	0.137583	0.385619	0.356785	0.721253	0.842756	ENSG00000154493.20	siAGGF1
6725.34	0.0312739	0.104567	0.29908	0.764879	0.872751	ENSG00000154511.12	siAGGF1
4068.53	-0.0514156	0.112945	-0.455226	0.648947	0.797487	ENSG00000154518.10	siAGGF1
3739.4	0.221804	0.0999092	2.22005	0.0264151	0.0809889	ENSG00000154529.15	siAGGF1
374.108	0.118168	0.175104	0.674846	0.499774	0.685296	ENSG00000154545.17	siAGGF1
1356.78	-0.0626576	0.140124	-0.447158	0.654761	0.801243	ENSG00000154548.10	siAGGF1
1132.49	0.456001	0.1165	3.91416	9.07208e-05	0.000729013	ENSG00000154553.17	siAGGF1
883.235	0.169188	0.135295	1.25051	0.211113	0.389452	ENSG00000154556.20	siAGGF1
1883.14	0.261137	0.118591	2.202	0.0276655	0.0841262	ENSG00000154582.18	siAGGF1
12.1831	0.96392	0.816248	1.18092	0.237636	NA	ENSG00000154589.7	siAGGF1
3020.6	-0.298707	0.104882	-2.84803	0.00439907	0.0190908	ENSG00000154608.14	siAGGF1
2066.62	-0.184482	0.177718	-1.03806	0.299242	0.496293	ENSG00000154611.15	siAGGF1
4442.55	0.600179	0.0988602	6.07099	1.27124e-09	4.35041e-08	ENSG00000154639.19	siAGGF1
4296.4	0.352896	0.0946757	3.72742	0.000193454	0.00138416	ENSG00000154640.15	siAGGF1
2638.43	0.653539	0.101139	6.4618	1.03468e-10	4.65306e-09	ENSG00000154642.11	siAGGF1
78.9854	0.115844	0.320873	0.361028	0.718078	0.840856	ENSG00000154645.14	siAGGF1
21.6028	0.4625	0.566839	0.815928	0.414541	NA	ENSG00000154646.9	siAGGF1
242.22	-0.285101	0.206082	-1.38343	0.166533	0.328433	ENSG00000154654.15	siAGGF1
2568.35	0.217975	0.114794	1.89884	0.0575856	0.150181	ENSG00000154655.16	siAGGF1
131.043	0.346226	0.249448	1.38796	0.165148	0.326524	ENSG00000154678.18	siAGGF1
2278.12	0.0480234	0.115235	0.416742	0.676867	0.816362	ENSG00000154710.18	siAGGF1
3875.29	0.0733581	0.101117	0.725474	0.468161	0.657743	ENSG00000154719.14	siAGGF1
537.657	0.125059	0.157026	0.796425	0.425785	0.620168	ENSG00000154721.15	siAGGF1
3307.61	0.0814593	0.11255	0.723763	0.469211	0.658781	ENSG00000154723.13	siAGGF1
5432.1	-0.15294	0.113959	-1.34206	0.179576	0.346818	ENSG00000154727.11	siAGGF1
11129.5	-1.23105	0.10742	-11.4601	2.09221e-30	2.06683e-27	ENSG00000154734.16	siAGGF1
17.7755	-0.377423	0.661027	-0.570965	0.568023	NA	ENSG00000154736.6	siAGGF1
2992.08	-0.537224	0.115904	-4.63509	3.56787e-06	4.53808e-05	ENSG00000154743.19	siAGGF1
994.306	-0.374318	0.120152	-3.11537	0.00183714	0.00925942	ENSG00000154760.14	siAGGF1
2001.92	-0.505736	0.103129	-4.9039	9.39506e-07	1.4449e-05	ENSG00000154767.16	siAGGF1
1122.83	0.411488	0.137729	2.98767	0.00281114	0.01318	ENSG00000154781.17	siAGGF1
27.5313	-0.883731	0.536126	-1.64836	0.099278	0.22537	ENSG00000154783.12	siAGGF1
1085.62	0.247088	0.149177	1.65634	0.0976532	0.222997	ENSG00000154803.13	siAGGF1
1202.88	-0.1521	0.150854	-1.00826	0.31333	0.511408	ENSG00000154813.10	siAGGF1
3180.04	0.0100027	0.0981798	0.101882	0.918851	0.960215	ENSG00000154814.14	siAGGF1
5018.52	0.175732	0.114567	1.53388	0.12506	0.267235	ENSG00000154822.18	siAGGF1
536.258	-0.322964	0.153757	-2.10049	0.0356859	0.102778	ENSG00000154832.16	siAGGF1
1154.91	0.400254	0.127244	3.14555	0.00165775	0.00849247	ENSG00000154839.10	siAGGF1
3136.48	0.155923	0.104062	1.49837	0.134037	0.281287	ENSG00000154845.16	siAGGF1
166.73	-0.0219937	0.221995	-0.0990732	0.92108	0.961158	ENSG00000154856.13	siAGGF1
157.063	0.637524	0.231917	2.74893	0.00597906	0.0244205	ENSG00000154864.14	siAGGF1
4124.14	0.0634189	0.11051	0.573874	0.566053	0.736966	ENSG00000154874.18	siAGGF1
783.48	-0.29969	0.142208	-2.1074	0.0350825	0.101494	ENSG00000154889.17	siAGGF1
3332.73	0.110318	0.110196	1.00111	0.316773	0.514879	ENSG00000154898.17	siAGGF1
408.737	-0.32221	0.178902	-1.80104	0.0716972	0.177379	ENSG00000154914.17	siAGGF1
646.209	-0.487392	0.154892	-3.14666	0.00165149	0.00846792	ENSG00000154917.11	siAGGF1
1309.12	-0.268255	0.125903	-2.13065	0.0331177	0.0970318	ENSG00000154920.15	siAGGF1
264.319	-0.559525	0.237586	-2.35504	0.0185207	0.0609517	ENSG00000154928.19	siAGGF1
927.776	-0.395872	0.139068	-2.84661	0.0044187	0.0191535	ENSG00000154930.15	siAGGF1
2995.85	0.0565731	0.105024	0.538669	0.590115	0.755025	ENSG00000154945.7	siAGGF1
474.54	-0.327563	0.149444	-2.19188	0.0283883	0.0859539	ENSG00000154957.14	siAGGF1
28.082	-0.306666	0.518545	-0.591397	0.554254	0.72742	ENSG00000154975.14	siAGGF1
1700.7	-0.247279	0.108356	-2.2821	0.0224836	0.0712342	ENSG00000154978.13	siAGGF1
21.4842	0.0758993	0.593714	0.127838	0.898277	NA	ENSG00000154997.9	siAGGF1
1236.7	0.361174	0.127991	2.82187	0.0047745	0.0203447	ENSG00000155008.16	siAGGF1
99.3348	-0.0558896	0.273462	-0.204378	0.838058	0.916619	ENSG00000155011.9	siAGGF1
1025.73	-0.22879	0.119432	-1.91565	0.0554102	0.145422	ENSG00000155016.18	siAGGF1
139.015	0.52612	0.288532	1.82344	0.0682366	0.171016	ENSG00000155026.17	siAGGF1
573.914	0.584528	0.172846	3.3818	0.000720138	0.00419293	ENSG00000155034.21	siAGGF1
65.8922	0.147958	0.332033	0.445613	0.655877	0.802079	ENSG00000155052.15	siAGGF1
11.9294	-0.366133	0.768683	-0.476311	0.633853	NA	ENSG00000155066.16	siAGGF1
28.5308	-0.345049	0.5472	-0.630573	0.52832	0.707898	ENSG00000155070.8	siAGGF1
389.877	-0.250652	0.166636	-1.50419	0.132532	0.278879	ENSG00000155085.16	siAGGF1
354.695	0.304471	0.166322	1.83061	0.0671585	0.168844	ENSG00000155090.15	siAGGF1
322.578	0.44667	0.176606	2.5292	0.0114324	0.0414398	ENSG00000155093.20	siAGGF1
6342.95	0.020961	0.0955513	0.219369	0.826363	0.909789	ENSG00000155096.15	siAGGF1
2511.46	0.196578	0.113468	1.73245	0.0831929	0.198239	ENSG00000155097.12	siAGGF1
439.261	0.112523	0.155348	0.72433	0.468863	0.658417	ENSG00000155099.8	siAGGF1
1818.09	0.214614	0.124302	1.72656	0.0842472	0.19998	ENSG00000155100.11	siAGGF1
1989.3	0.639407	0.121899	5.24539	1.55954e-07	3.08534e-06	ENSG00000155111.15	siAGGF1
1807.07	-0.318519	0.140437	-2.26806	0.0233258	0.0733459	ENSG00000155115.7	siAGGF1
846.614	-0.456955	0.139163	-3.2836	0.00102492	0.00565213	ENSG00000155158.20	siAGGF1
6820.03	0.397483	0.0908628	4.37454	1.21691e-05	0.000131862	ENSG00000155189.12	siAGGF1
3304.47	-0.486231	0.103137	-4.71442	2.424e-06	3.25943e-05	ENSG00000155229.21	siAGGF1
1233.42	0.551938	0.12349	4.4695	7.84011e-06	9.02328e-05	ENSG00000155252.14	siAGGF1
562.186	-0.95968	0.1883	-5.09654	3.45926e-07	6.14252e-06	ENSG00000155254.13	siAGGF1
1414.69	-0.186303	0.111182	-1.67565	0.0938065	0.216734	ENSG00000155256.18	siAGGF1
30.311	1.98397	0.541097	3.66657	0.00024583	0.00169823	ENSG00000155265.12	siAGGF1
24.7316	-0.546786	0.597641	-0.914907	0.36024	NA	ENSG00000155269.12	siAGGF1
1117.96	0.0856076	0.116836	0.732718	0.463731	0.653781	ENSG00000155275.19	siAGGF1
1150.9	0.196257	0.117957	1.66381	0.0961506	0.220636	ENSG00000155287.12	siAGGF1
3989.46	0.0677681	0.100622	0.673493	0.500634	0.686126	ENSG00000155304.6	siAGGF1
29.1633	1.12468	0.600525	1.87282	0.061093	0.157385	ENSG00000155307.19	siAGGF1
9155.77	0.243252	0.112908	2.15442	0.0312069	0.0924294	ENSG00000155313.16	siAGGF1
338.679	0.190485	0.169611	1.12307	0.261408	0.453417	ENSG00000155324.10	siAGGF1
1719.83	0.51614	0.108793	4.74425	2.0928e-06	2.85554e-05	ENSG00000155329.12	siAGGF1
2033.61	0.124143	0.102769	1.20799	0.227052	0.410825	ENSG00000155330.10	siAGGF1
1856.88	-0.530425	0.113037	-4.69249	2.69905e-06	3.55349e-05	ENSG00000155363.19	siAGGF1
1619.12	0.333896	0.141194	2.3648	0.01804	0.0596823	ENSG00000155366.17	siAGGF1
79.7698	-1.72221	0.38103	-4.51988	6.18753e-06	7.36144e-05	ENSG00000155367.16	siAGGF1
1974.65	-0.239986	0.116868	-2.05347	0.0400266	0.112704	ENSG00000155368.18	siAGGF1
16401.5	0.0916355	0.100312	0.913503	0.360978	0.559809	ENSG00000155380.13	siAGGF1
2944.62	-0.307685	0.113969	-2.69972	0.00693978	0.0275619	ENSG00000155393.14	siAGGF1
79.7916	-0.534835	0.328002	-1.63058	0.102979	0.231659	ENSG00000155428.12	siAGGF1
2687.35	-0.265305	0.130813	-2.02812	0.042548	0.118045	ENSG00000155438.12	siAGGF1
1529.66	-0.698319	0.114497	-6.09903	1.06713e-09	3.73381e-08	ENSG00000155463.14	siAGGF1
27.8299	0.104898	0.537573	0.195133	0.845289	0.920417	ENSG00000155465.21	siAGGF1
21.0398	1.16744	0.606753	1.92408	0.0543446	NA	ENSG00000155495.9	siAGGF1
8736.76	-0.356421	0.0955846	-3.72885	0.000192355	0.0013788	ENSG00000155506.19	siAGGF1
2756.79	0.262642	0.098022	2.67942	0.00737501	0.0289568	ENSG00000155508.14	siAGGF1
21.256	0.1456	0.576971	0.252353	0.800769	NA	ENSG00000155511.19	siAGGF1
254.605	-0.142875	0.200456	-0.712749	0.476001	0.664473	ENSG00000155530.4	siAGGF1
618.07	0.160996	0.207207	0.776979	0.437171	0.630891	ENSG00000155542.12	siAGGF1
2824.47	0.823462	0.0985142	8.35882	6.33512e-17	9.62808e-15	ENSG00000155545.20	siAGGF1
21707.2	-0.356181	0.0968548	-3.67747	0.000235559	0.00164066	ENSG00000155561.15	siAGGF1
1429.16	-0.299873	0.127887	-2.34483	0.0190359	0.0622405	ENSG00000155592.16	siAGGF1
957.181	0.107195	0.121312	0.88363	0.376896	0.574307	ENSG00000155621.15	siAGGF1
538.865	-0.274491	0.172806	-1.58844	0.112188	0.246807	ENSG00000155629.15	siAGGF1
914.608	0.11019	0.143886	0.765816	0.443786	0.636347	ENSG00000155636.16	siAGGF1
1298.21	0.483002	0.196632	2.45637	0.0140348	0.0488473	ENSG00000155657.29	siAGGF1
7753.47	-0.328796	0.0984119	-3.34102	0.000834718	0.00476183	ENSG00000155660.11	siAGGF1
213.914	-0.162983	0.201298	-0.809661	0.418135	0.613155	ENSG00000155666.12	siAGGF1
25.2008	-0.164115	0.543075	-0.302195	0.762503	0.87108	ENSG00000155719.18	siAGGF1
525.026	-0.676443	0.16042	-4.21671	2.47895e-05	0.000241824	ENSG00000155729.13	siAGGF1
2668.94	0.216113	0.129255	1.67198	0.0945281	0.217926	ENSG00000155744.10	siAGGF1
21.0441	-0.319763	0.575575	-0.555554	0.578516	NA	ENSG00000155749.13	siAGGF1
53.8111	0.561895	0.398918	1.40855	0.158969	0.318131	ENSG00000155754.15	siAGGF1
2514.31	0.381391	0.102605	3.7171	0.000201524	0.00143463	ENSG00000155755.20	siAGGF1
552.765	-0.145575	0.15091	-0.964647	0.334722	0.534349	ENSG00000155760.3	siAGGF1
508.245	-0.0855056	0.175436	-0.48739	0.625982	0.781252	ENSG00000155761.14	siAGGF1
335.341	-1.24141	0.183964	-6.74811	1.49786e-11	7.88465e-10	ENSG00000155792.10	siAGGF1
2837.72	0.309307	0.107922	2.86601	0.00415684	0.0182264	ENSG00000155816.21	siAGGF1
1865.9	0.0581509	0.119185	0.487905	0.625617	0.781027	ENSG00000155827.12	siAGGF1
1803.29	-0.453556	0.107464	-4.22053	2.43731e-05	0.000238784	ENSG00000155846.17	siAGGF1
778.827	0.536127	0.130493	4.10848	3.98274e-05	0.000362174	ENSG00000155849.16	siAGGF1
2509.54	-0.275018	0.114336	-2.40535	0.0161572	0.0547	ENSG00000155850.9	siAGGF1
2377.84	0.0561386	0.104376	0.537847	0.590682	0.755446	ENSG00000155858.6	siAGGF1
745.254	0.0918654	0.144755	0.634627	0.525672	0.705914	ENSG00000155868.8	siAGGF1
89.9041	-0.223949	0.310475	-0.721312	0.470718	0.659739	ENSG00000155875.15	siAGGF1
1136.23	-0.0101115	0.117675	-0.0859275	0.931524	0.966518	ENSG00000155876.6	siAGGF1
87.6654	1.53965	0.313141	4.91679	8.79749e-07	1.36147e-05	ENSG00000155886.12	siAGGF1
1006.45	0.210551	0.121584	1.73173	0.0833208	0.198433	ENSG00000155893.13	siAGGF1
2306.48	0.384543	0.115176	3.33876	0.000841541	0.00478969	ENSG00000155903.14	siAGGF1
1807.81	-0.104167	0.110622	-0.941645	0.346375	0.545816	ENSG00000155906.20	siAGGF1
59.2685	0.470108	0.363145	1.29455	0.195477	0.36824	ENSG00000155918.8	siAGGF1
749.449	-0.303932	0.14156	-2.14702	0.031792	0.0938154	ENSG00000155957.19	siAGGF1
7148.84	0.114478	0.120832	0.947414	0.343428	0.542991	ENSG00000155959.12	siAGGF1
457.959	0.252284	0.148393	1.70011	0.0891103	0.208435	ENSG00000155961.5	siAGGF1
661.563	0.386626	0.132722	2.91304	0.00357927	0.0161233	ENSG00000155962.13	siAGGF1
1825.81	0.442182	0.125115	3.53421	0.000408989	0.00260887	ENSG00000155966.14	siAGGF1
3168.93	0.417727	0.101572	4.11263	3.91178e-05	0.000356706	ENSG00000155970.12	siAGGF1
9787.75	0.450822	0.111901	4.02877	5.60701e-05	0.000485681	ENSG00000155974.14	siAGGF1
3421.39	0.138321	0.100715	1.37339	0.16963	0.333046	ENSG00000155975.10	siAGGF1
395.626	-0.0341037	0.215523	-0.158237	0.87427	0.937507	ENSG00000155980.13	siAGGF1
15.7961	2.17409	0.768288	2.82979	0.00465783	NA	ENSG00000156006.5	siAGGF1
10291.5	0.0135884	0.0984906	0.137967	0.890267	0.945915	ENSG00000156011.19	siAGGF1
3117.22	-0.476888	0.0981778	-4.85739	1.18941e-06	1.76777e-05	ENSG00000156017.13	siAGGF1
3409.35	0.345173	0.10738	3.2145	0.00130674	0.00695581	ENSG00000156026.15	siAGGF1
1014.52	-0.343374	0.146652	-2.34142	0.0192107	0.0627014	ENSG00000156030.14	siAGGF1
685.546	-0.588183	0.144156	-4.08019	4.49996e-05	0.000402053	ENSG00000156042.19	siAGGF1
36.0619	0.763352	0.51775	1.47436	0.140384	0.291334	ENSG00000156049.7	siAGGF1
179.77	0.0525906	0.258344	0.203568	0.838691	0.916885	ENSG00000156050.10	siAGGF1
5184.13	0.00704411	0.10904	0.064601	0.948492	0.974781	ENSG00000156052.11	siAGGF1
48.4918	-0.0952049	0.409411	-0.232541	0.816118	0.904336	ENSG00000156076.10	siAGGF1
158.872	0.367565	0.250835	1.46537	0.14282	0.295203	ENSG00000156103.16	siAGGF1
8229.5	0.223405	0.11163	2.0013	0.0453603	0.124334	ENSG00000156110.15	siAGGF1
188.269	-0.481145	0.235036	-2.04711	0.0406469	0.113997	ENSG00000156113.25	siAGGF1
1590.32	0.306771	0.115074	2.66585	0.0076794	0.0299259	ENSG00000156136.10	siAGGF1
1227.61	-0.42339	0.13528	-3.12974	0.00174961	0.00888627	ENSG00000156140.11	siAGGF1
2401.67	0.370228	0.103159	3.5889	0.000332076	0.00218892	ENSG00000156162.16	siAGGF1
2512.43	0.248153	0.113907	2.17856	0.0293641	0.0883685	ENSG00000156170.14	siAGGF1
2848.22	0.389596	0.0987406	3.94565	7.95836e-05	0.000652251	ENSG00000156171.15	siAGGF1
260.392	-0.0859468	0.181596	-0.473286	0.636009	0.78809	ENSG00000156172.6	siAGGF1
20.4662	-0.817096	0.701816	-1.16426	0.244319	NA	ENSG00000156194.19	siAGGF1
44.3442	0.00451343	0.428582	0.0105311	0.991598	0.996101	ENSG00000156206.14	siAGGF1
289.134	0.521498	0.195411	2.66872	0.00761398	0.029734	ENSG00000156218.13	siAGGF1
22.1299	-0.0163508	0.572563	-0.0285572	0.977218	NA	ENSG00000156219.18	siAGGF1
19.5474	-0.0639474	0.618458	-0.103398	0.917647	NA	ENSG00000156222.12	siAGGF1
665.755	0.367086	0.147121	2.49513	0.0125913	0.0447183	ENSG00000156232.7	siAGGF1
82.6391	-0.0372953	0.347171	-0.107426	0.914451	0.958501	ENSG00000156234.8	siAGGF1
1736.1	0.0472839	0.111958	0.422335	0.672781	0.813552	ENSG00000156239.12	siAGGF1
1301.24	-0.202135	0.123743	-1.63351	0.102361	0.230673	ENSG00000156253.7	siAGGF1
6737.12	0.238678	0.119816	1.99203	0.0463674	0.126436	ENSG00000156256.15	siAGGF1
21726.1	0.085492	0.116321	0.734967	0.462359	0.652758	ENSG00000156261.13	siAGGF1
51.5645	0.0286452	0.38891	0.0736551	0.941285	0.971137	ENSG00000156265.17	siAGGF1
16.7313	0.337639	0.673682	0.501185	0.616241	NA	ENSG00000156269.5	siAGGF1
10204.7	0.576152	0.0961252	5.99377	2.05033e-09	6.65537e-08	ENSG00000156273.16	siAGGF1
749.222	0.360142	0.136825	2.63214	0.00848484	0.0324712	ENSG00000156298.13	siAGGF1
7301.05	0.141461	0.115019	1.22989	0.218739	0.399663	ENSG00000156299.15	siAGGF1
3786.15	0.673978	0.0999715	6.7417	1.56545e-11	8.22583e-10	ENSG00000156304.15	siAGGF1
884.399	-0.292905	0.157327	-1.86176	0.0626376	0.16036	ENSG00000156313.15	siAGGF1
266.475	-0.00554991	0.18823	-0.0294848	0.976478	0.989006	ENSG00000156345.18	siAGGF1
3191.84	-0.545357	0.117216	-4.65257	3.27817e-06	4.21482e-05	ENSG00000156374.16	siAGGF1
553.581	-0.556971	0.183855	-3.0294	0.00245039	0.0117641	ENSG00000156381.9	siAGGF1
471.898	-0.13922	0.157359	-0.884726	0.376304	0.573857	ENSG00000156384.15	siAGGF1
38.9619	0.459629	0.424003	1.08402	0.278354	0.474418	ENSG00000156395.14	siAGGF1
1563.7	-0.481919	0.111027	-4.34055	1.42126e-05	0.0001509	ENSG00000156398.13	siAGGF1
2439.14	-0.0260233	0.105234	-0.247291	0.804683	0.897234	ENSG00000156411.10	siAGGF1
160.124	-0.110506	0.235007	-0.470225	0.638194	0.78972	ENSG00000156414.20	siAGGF1
45.1347	1.55239	0.473829	3.27627	0.00105189	0.00577399	ENSG00000156427.8	siAGGF1
121.75	-0.445597	0.273827	-1.62729	0.103675	0.232855	ENSG00000156453.14	siAGGF1
210.337	0.463779	0.226451	2.04804	0.0405565	0.113774	ENSG00000156463.18	siAGGF1
25.9478	0.151506	0.609592	0.248537	0.803719	0.896598	ENSG00000156466.11	siAGGF1
4624.3	0.079047	0.125053	0.632107	0.527317	0.707194	ENSG00000156467.10	siAGGF1
1359.19	0.129423	0.135707	0.953699	0.340236	0.540077	ENSG00000156469.9	siAGGF1
4983.53	-0.071312	0.107558	-0.66301	0.507324	0.691013	ENSG00000156471.13	siAGGF1
76.0064	0.282585	0.343098	0.823629	0.41015	0.60537	ENSG00000156475.19	siAGGF1
15053.3	-0.166096	0.10537	-1.57631	0.114954	0.251125	ENSG00000156482.11	siAGGF1
325.734	0.444001	0.1972	2.25153	0.0243519	0.0759116	ENSG00000156500.16	siAGGF1
2921.2	0.0935453	0.0975157	0.959285	0.337415	0.537268	ENSG00000156502.14	siAGGF1
1200.55	-0.213221	0.118386	-1.80106	0.0716926	0.177379	ENSG00000156504.17	siAGGF1
306463	-0.405147	0.0943954	-4.29202	1.77055e-05	0.000181878	ENSG00000156508.19	siAGGF1
26.4436	-0.27548	0.588371	-0.468208	0.639636	0.790827	ENSG00000156509.14	siAGGF1
14.6659	0.436454	0.720786	0.605525	0.54483	NA	ENSG00000156510.13	siAGGF1
4278.63	-0.525135	0.135093	-3.88721	0.000101404	0.000803907	ENSG00000156515.25	siAGGF1
1679.67	-1.02448	0.137277	-7.46286	8.46631e-14	6.91205e-12	ENSG00000156521.14	siAGGF1
5968.74	0.263577	0.0982431	2.6829	0.00729864	0.0287178	ENSG00000156531.18	siAGGF1
606.286	-0.0167866	0.147285	-0.113974	0.909258	0.956034	ENSG00000156535.15	siAGGF1
44.8951	0.11254	0.418915	0.268647	0.788201	0.887575	ENSG00000156564.10	siAGGF1
430.72	-0.693993	0.158318	-4.38353	1.1677e-05	0.000127134	ENSG00000156587.16	siAGGF1
1859.25	-0.153124	0.113263	-1.35193	0.176399	0.342543	ENSG00000156599.11	siAGGF1
284.409	-0.163458	0.179904	-0.908585	0.363569	0.56218	ENSG00000156603.20	siAGGF1
4583.7	0.625395	0.103644	6.03408	1.59871e-09	5.32952e-08	ENSG00000156639.12	siAGGF1
4298.98	0.201861	0.095117	2.12224	0.0338178	0.0986151	ENSG00000156642.17	siAGGF1
3424.89	0.511911	0.120384	4.25232	2.11568e-05	0.000212256	ENSG00000156650.14	siAGGF1
3067.56	0.46585	0.108055	4.31123	1.62348e-05	0.000168878	ENSG00000156671.15	siAGGF1
2399.01	-0.899058	0.119203	-7.54222	4.6205e-14	4.00389e-12	ENSG00000156675.16	siAGGF1
629.812	0.0388642	0.151694	0.256202	0.797795	0.893117	ENSG00000156687.11	siAGGF1
1206.23	0.759834	0.130792	5.80947	6.26715e-09	1.80674e-07	ENSG00000156689.7	siAGGF1
2612.22	-0.196745	0.10529	-1.8686	0.061678	0.158506	ENSG00000156697.13	siAGGF1
2784.25	-0.807523	0.113569	-7.11045	1.15669e-12	7.58401e-11	ENSG00000156709.15	siAGGF1
459.083	-0.152842	0.175042	-0.873174	0.382568	0.579454	ENSG00000156711.17	siAGGF1
3360.49	0.336788	0.0959404	3.51039	0.000447457	0.00281069	ENSG00000156735.11	siAGGF1
2205.24	0.201421	0.102048	1.97379	0.0484055	0.13071	ENSG00000156787.17	siAGGF1
512.31	-0.264135	0.153492	-1.72084	0.0852799	0.201849	ENSG00000156795.8	siAGGF1
9712.14	0.325224	0.0885014	3.67479	0.000238043	0.00165423	ENSG00000156802.13	siAGGF1
1085.01	-0.0286317	0.125072	-0.228923	0.818929	0.905724	ENSG00000156804.7	siAGGF1
2497.56	0.500319	0.104665	4.78019	1.75134e-06	2.46101e-05	ENSG00000156831.9	siAGGF1
1222.08	-0.321969	0.114913	-2.80186	0.00508089	0.0213979	ENSG00000156853.13	siAGGF1
366.919	0.136092	0.173963	0.782309	0.434033	0.628168	ENSG00000156858.12	siAGGF1
667.096	0.166785	0.149543	1.1153	0.264721	0.457611	ENSG00000156860.16	siAGGF1
1101.37	0.335331	0.126979	2.64083	0.00827035	0.0318064	ENSG00000156869.14	siAGGF1
1096.73	-0.259934	0.129879	-2.00135	0.0453548	0.124334	ENSG00000156873.16	siAGGF1
3426.76	0.0826132	0.0961728	0.859008	0.390336	0.587606	ENSG00000156875.14	siAGGF1
3551.41	0.121922	0.0976759	1.24823	0.211947	0.390481	ENSG00000156876.10	siAGGF1
23.3732	0.0126418	0.618463	0.0204407	0.983692	NA	ENSG00000156886.12	siAGGF1
1545.05	0.209279	0.111004	1.88532	0.059386	0.153937	ENSG00000156928.5	siAGGF1
3938.39	0.0970171	0.101286	0.957849	0.338139	0.538148	ENSG00000156931.16	siAGGF1
2661.35	-0.0720951	0.100315	-0.718687	0.472334	0.661004	ENSG00000156958.15	siAGGF1
582.502	0.552883	0.163208	3.38761	0.000705054	0.00411886	ENSG00000156959.9	siAGGF1
5778.44	0.187197	0.0941881	1.98748	0.0468689	0.127561	ENSG00000156970.13	siAGGF1
829.152	0.418667	0.128091	3.26852	0.00108113	0.00591808	ENSG00000156973.14	siAGGF1
13088.9	0.326422	0.0877182	3.72125	0.000198235	0.00141291	ENSG00000156976.17	siAGGF1
1230.4	0.0581266	0.135763	0.428148	0.668543	0.810581	ENSG00000156983.17	siAGGF1
1481.59	-0.516677	0.121517	-4.2519	2.11964e-05	0.000212437	ENSG00000156990.14	siAGGF1
1865.76	-0.165409	0.11831	-1.3981	0.162084	0.322342	ENSG00000157014.11	siAGGF1
3705.47	-0.0573254	0.105134	-0.545259	0.585575	0.751814	ENSG00000157020.18	siAGGF1
326.07	-0.735368	0.213822	-3.43916	0.000583512	0.00351197	ENSG00000157021.9	siAGGF1
1068.26	0.179482	0.13339	1.34554	0.17845	0.345161	ENSG00000157036.13	siAGGF1
777.64	-0.294967	0.145212	-2.03128	0.0422264	0.11739	ENSG00000157045.9	siAGGF1
3873.05	0.105492	0.0967001	1.09091	0.27531	0.470497	ENSG00000157060.16	siAGGF1
122.528	0.784334	0.254758	3.07874	0.00207875	0.010254	ENSG00000157064.11	siAGGF1
4570.48	-0.0206886	0.0972535	-0.212729	0.831538	0.912826	ENSG00000157077.16	siAGGF1
48.565	0.159757	0.433866	0.368217	0.712712	0.837438	ENSG00000157087.20	siAGGF1
22.4326	-0.0778531	0.600071	-0.12974	0.896772	NA	ENSG00000157103.13	siAGGF1
14076.2	0.122576	0.089123	1.37536	0.169019	0.33221	ENSG00000157106.18	siAGGF1
2586.37	0.553871	0.116648	4.74824	2.05196e-06	2.81158e-05	ENSG00000157107.14	siAGGF1
1305.82	0.798523	0.123412	6.47038	9.77539e-11	4.41621e-09	ENSG00000157110.16	siAGGF1
50.4755	-1.06847	0.42018	-2.54289	0.0109939	0.0401362	ENSG00000157111.13	siAGGF1
3568.68	0.0596283	0.109581	0.544148	0.58634	0.752437	ENSG00000157152.17	siAGGF1
141.972	0.214208	0.238586	0.897825	0.369279	0.568104	ENSG00000157168.22	siAGGF1
2130.97	0.710862	0.107097	6.63758	3.18875e-11	1.59631e-09	ENSG00000157181.16	siAGGF1
1212.87	-0.66916	0.140266	-4.77067	1.83618e-06	2.5596e-05	ENSG00000157184.7	siAGGF1
1134.93	0.472064	0.141527	3.33551	0.000851424	0.00483758	ENSG00000157191.20	siAGGF1
2683.85	-1.05606	0.145518	-7.25726	3.9501e-13	2.84139e-11	ENSG00000157193.18	siAGGF1
16.951	-0.590359	0.732677	-0.805756	0.420384	NA	ENSG00000157211.12	siAGGF1
4049.92	-0.138958	0.0951173	-1.46091	0.144039	0.296812	ENSG00000157212.20	siAGGF1
1591.6	-0.247565	0.118869	-2.08266	0.0372819	0.106464	ENSG00000157214.14	siAGGF1
1242.62	0.0980634	0.117131	0.83721	0.402475	0.598008	ENSG00000157216.17	siAGGF1
2150.01	0.271709	0.111109	2.44543	0.0144681	0.0500439	ENSG00000157224.16	siAGGF1
18.5487	-0.945128	0.656002	-1.44074	0.149659	NA	ENSG00000157227.14	siAGGF1
330.38	0.436415	0.17104	2.55153	0.010725	0.0394001	ENSG00000157240.4	siAGGF1
1560.4	0.21885	0.111661	1.95995	0.0500017	0.134214	ENSG00000157259.8	siAGGF1
502.773	-0.624009	0.156901	-3.97709	6.97646e-05	0.000585873	ENSG00000157306.15	siAGGF1
52.6523	0.636577	0.391284	1.62689	0.10376	0.232974	ENSG00000157315.5	siAGGF1
460.902	-0.273304	0.154134	-1.77316	0.0762019	0.185549	ENSG00000157326.19	siAGGF1
1782.99	-0.0164743	0.118894	-0.138563	0.889795	0.945915	ENSG00000157349.17	siAGGF1
1269.54	0.104162	0.135178	0.770557	0.44097	0.633954	ENSG00000157350.13	siAGGF1
450.684	-0.197199	0.170055	-1.15962	0.246202	0.435059	ENSG00000157353.17	siAGGF1
28.396	0.40278	0.529839	0.760193	0.447139	0.639455	ENSG00000157368.12	siAGGF1
126.605	-0.542206	0.287058	-1.88883	0.0589141	0.152914	ENSG00000157379.14	siAGGF1
501.888	0.643986	0.148997	4.32214	1.54523e-05	0.000161875	ENSG00000157388.20	siAGGF1
1693.68	0.258088	0.12079	2.13667	0.0326246	0.0958904	ENSG00000157404.17	siAGGF1
325.593	0.0673808	0.176821	0.381069	0.703152	0.831881	ENSG00000157423.18	siAGGF1
1371.44	0.118674	0.11423	1.03891	0.298846	0.49588	ENSG00000157426.14	siAGGF1
418.653	0.200913	0.154711	1.29864	0.194069	0.366707	ENSG00000157429.16	siAGGF1
6663.99	0.135829	0.0997478	1.36173	0.173283	0.338204	ENSG00000157445.16	siAGGF1
4218.36	0.176229	0.102873	1.71307	0.0866992	0.204279	ENSG00000157450.16	siAGGF1
2866.08	-0.148852	0.106932	-1.39202	0.163916	0.324964	ENSG00000157456.8	siAGGF1
498.74	0.391902	0.146617	2.67296	0.00751845	0.029418	ENSG00000157470.12	siAGGF1
2216.18	0.000572595	0.10534	0.00543568	0.995663	0.997548	ENSG00000157483.9	siAGGF1
5275.71	0.208394	0.0934529	2.22993	0.0257519	0.0793989	ENSG00000157500.12	siAGGF1
18.1201	0.447338	0.620646	0.720763	0.471056	NA	ENSG00000157502.13	siAGGF1
478.774	-0.186545	0.151796	-1.22892	0.219102	0.400081	ENSG00000157510.14	siAGGF1
11899.9	-1.34771	0.12657	-10.6479	1.78274e-26	1.22868e-23	ENSG00000157514.18	siAGGF1
2355.99	-0.168583	0.10705	-1.57481	0.115301	0.251772	ENSG00000157538.14	siAGGF1
10103.7	0.573497	0.105545	5.43366	5.52092e-08	1.23392e-06	ENSG00000157540.22	siAGGF1
35.5704	0.400792	0.457384	0.87627	0.380883	0.577532	ENSG00000157542.11	siAGGF1
37.6328	-0.842658	0.461375	-1.8264	0.0677893	0.170075	ENSG00000157554.20	siAGGF1
1675.54	0.129647	0.107727	1.20348	0.22879	0.413239	ENSG00000157557.13	siAGGF1
422.564	-0.366618	0.168778	-2.17219	0.0298416	0.0894401	ENSG00000157570.12	siAGGF1
147.328	-0.773306	0.267895	-2.8866	0.00389425	0.0173099	ENSG00000157578.14	siAGGF1
547.208	-0.301331	0.169696	-1.77571	0.0757804	0.184781	ENSG00000157593.20	siAGGF1
2412.92	-0.512691	0.130052	-3.94221	8.07355e-05	0.000659867	ENSG00000157600.13	siAGGF1
195.941	-0.865796	0.223807	-3.8685	0.000109509	0.000857437	ENSG00000157601.15	siAGGF1
297.502	-0.920546	0.187038	-4.9217	8.57942e-07	1.3326e-05	ENSG00000157617.17	siAGGF1
1527.74	0.0442185	0.111297	0.397302	0.691145	0.825031	ENSG00000157625.16	siAGGF1
700.249	-0.472827	0.154788	-3.05467	0.00225305	0.0109749	ENSG00000157637.13	siAGGF1
30.9552	-0.471639	0.477686	-0.987341	0.323476	0.521943	ENSG00000157653.12	siAGGF1
2922.96	-0.731001	0.123653	-5.91172	3.38552e-09	1.04188e-07	ENSG00000157654.19	siAGGF1
1095.38	0.0918518	0.125516	0.731792	0.464296	0.654297	ENSG00000157657.15	siAGGF1
1832.52	0.341668	0.153791	2.22164	0.0263077	0.080743	ENSG00000157680.17	siAGGF1
539.499	0.138387	0.154733	0.894359	0.37113	0.569482	ENSG00000157693.15	siAGGF1
90.0962	-0.164477	0.293541	-0.560322	0.57526	0.744244	ENSG00000157703.16	siAGGF1
529.37	-1.0372	0.154803	-6.70012	2.08246e-11	1.07895e-09	ENSG00000157734.14	siAGGF1
4498.16	0.62181	0.106545	5.83611	5.34337e-09	1.56633e-07	ENSG00000157741.15	siAGGF1
6284.6	0.373055	0.104838	3.55839	0.000373128	0.00241864	ENSG00000157764.14	siAGGF1
11.8449	-0.0135035	0.770619	-0.0175229	0.986019	NA	ENSG00000157766.19	siAGGF1
1211.48	-0.617623	0.171253	-3.6065	0.000310355	0.00206853	ENSG00000157778.9	siAGGF1
105.505	-0.388071	0.299829	-1.29431	0.195559	0.368349	ENSG00000157782.10	siAGGF1
1901.26	-0.51848	0.106502	-4.86827	1.12578e-06	1.68588e-05	ENSG00000157796.18	siAGGF1
4717.45	0.0725351	0.0965612	0.751183	0.452543	0.644234	ENSG00000157800.18	siAGGF1
1944.69	-0.0558757	0.106919	-0.5226	0.601252	0.763576	ENSG00000157823.17	siAGGF1
5022.85	-0.182208	0.101804	-1.7898	0.0734856	0.180597	ENSG00000157827.20	siAGGF1
323.174	-0.206114	0.22365	-0.921593	0.356741	0.555856	ENSG00000157833.13	siAGGF1
1506	0.3341	0.12884	2.59314	0.00951046	0.0357001	ENSG00000157837.16	siAGGF1
1635.64	-0.0238876	0.116553	-0.20495	0.837611	0.916497	ENSG00000157851.17	siAGGF1
19.7307	-0.70303	0.626189	-1.12271	0.26156	NA	ENSG00000157856.12	siAGGF1
3017.09	0.380365	0.106473	3.57241	0.000353712	0.00231507	ENSG00000157869.16	siAGGF1
230.395	-0.653313	0.204836	-3.18944	0.0014255	0.00748511	ENSG00000157870.17	siAGGF1
793.771	0.2873	0.152783	1.88044	0.0600475	0.15538	ENSG00000157881.16	siAGGF1
1257.77	-0.310952	0.116962	-2.65858	0.00784717	0.0304795	ENSG00000157890.19	siAGGF1
712.549	0.0917531	0.137926	0.665236	0.5059	0.69002	ENSG00000157895.11	siAGGF1
616.581	-1.05606	0.146354	-7.21579	5.36206e-13	3.73028e-11	ENSG00000157911.11	siAGGF1
1931.24	-0.343601	0.115019	-2.98735	0.00281408	0.0131917	ENSG00000157916.20	siAGGF1
835.511	-0.101708	0.132996	-0.764748	0.444421	0.636982	ENSG00000157927.17	siAGGF1
1230.65	0.0657026	0.143951	0.456423	0.648086	0.796859	ENSG00000157933.11	siAGGF1
2195.45	0.479783	0.119536	4.01373	5.97677e-05	0.000512818	ENSG00000157954.15	siAGGF1
871.362	0.0704692	0.12603	0.559148	0.576061	0.744944	ENSG00000157978.13	siAGGF1
4232.08	-0.133722	0.104559	-1.27891	0.200928	0.375525	ENSG00000157985.20	siAGGF1
23.5934	-0.656377	0.631188	-1.03991	0.298383	NA	ENSG00000157999.6	siAGGF1
603.39	-0.136511	0.165194	-0.826369	0.408595	0.604065	ENSG00000158006.14	siAGGF1
2988.09	-0.279352	0.115911	-2.41005	0.0159501	0.054103	ENSG00000158019.21	siAGGF1
129.257	0.101208	0.245865	0.411642	0.680602	0.818136	ENSG00000158023.10	siAGGF1
1196.6	-0.92199	0.132986	-6.93296	4.1211e-12	2.4137e-10	ENSG00000158042.9	siAGGF1
147.942	0.380068	0.237685	1.59904	0.109812	0.243137	ENSG00000158055.17	siAGGF1
377.771	-0.646507	0.195836	-3.30127	0.000962496	0.00536478	ENSG00000158062.21	siAGGF1
62.7645	0.728581	0.394554	1.8466	0.0648058	0.164552	ENSG00000158077.5	siAGGF1
1045.76	0.195238	0.117146	1.66663	0.0955881	0.219822	ENSG00000158079.16	siAGGF1
876.187	-0.549635	0.146913	-3.74124	0.000183117	0.00132524	ENSG00000158089.15	siAGGF1
1187.77	-0.130751	0.12145	-1.07658	0.281668	0.478121	ENSG00000158092.7	siAGGF1
16.4168	0.657282	0.731512	0.898526	0.368905	NA	ENSG00000158104.11	siAGGF1
378.22	-1.06854	0.220348	-4.84931	1.23894e-06	1.83036e-05	ENSG00000158106.15	siAGGF1
474.953	0.427794	0.166734	2.56573	0.0102959	0.0381459	ENSG00000158109.15	siAGGF1
22.5467	0.0879359	0.552644	0.159119	0.873575	NA	ENSG00000158113.13	siAGGF1
699.236	-0.379245	0.154257	-2.45853	0.0139505	0.0486226	ENSG00000158122.12	siAGGF1
260.852	0.572048	0.190052	3.00995	0.00261287	0.0124154	ENSG00000158125.10	siAGGF1
262.746	-0.086853	0.210489	-0.412624	0.679882	0.817763	ENSG00000158156.9	siAGGF1
615.431	-0.330047	0.143974	-2.2924	0.0218824	0.069732	ENSG00000158158.12	siAGGF1
2477.25	0.219521	0.10388	2.11321	0.0345832	0.100329	ENSG00000158161.16	siAGGF1
889.305	-0.0959208	0.132146	-0.725872	0.467917	0.65758	ENSG00000158163.15	siAGGF1
98.7939	1.78393	0.340562	5.23818	1.62167e-07	3.19121e-06	ENSG00000158164.7	siAGGF1
2594.18	0.360705	0.0992548	3.63413	0.000278923	0.00188725	ENSG00000158169.14	siAGGF1
288.344	-0.998726	0.191476	-5.21594	1.82886e-07	3.54017e-06	ENSG00000158186.13	siAGGF1
1748.89	0.232786	0.117152	1.98705	0.0469168	0.12762	ENSG00000158195.11	siAGGF1
795.512	0.494248	0.138222	3.57577	0.000349199	0.00228906	ENSG00000158201.10	siAGGF1
962.106	0.0819943	0.121654	0.673994	0.500315	0.685848	ENSG00000158234.13	siAGGF1
24.5767	0.524522	0.611909	0.857189	0.391341	NA	ENSG00000158246.8	siAGGF1
148.655	0.343341	0.265198	1.29466	0.195437	0.368229	ENSG00000158258.16	siAGGF1
2419.25	0.0175634	0.104934	0.167376	0.867074	0.932726	ENSG00000158270.12	siAGGF1
116.027	-0.753269	0.27757	-2.7138	0.00665159	0.0266279	ENSG00000158286.13	siAGGF1
5399.23	-0.0701345	0.117588	-0.596442	0.55088	0.724564	ENSG00000158290.19	siAGGF1
277.52	-0.250559	0.190834	-1.31296	0.189195	0.360206	ENSG00000158292.7	siAGGF1
204.099	0.0891032	0.217948	0.408827	0.682666	0.819786	ENSG00000158296.14	siAGGF1
658.656	-0.440492	0.178986	-2.46104	0.0138536	0.0484004	ENSG00000158301.20	siAGGF1
31.5918	0.119317	0.480265	0.248439	0.803795	0.896649	ENSG00000158315.11	siAGGF1
17481.5	0.738737	0.127283	5.80388	6.47967e-09	1.86438e-07	ENSG00000158321.19	siAGGF1
22.2128	0.194207	0.565933	0.343163	0.731476	NA	ENSG00000158352.18	siAGGF1
10527.9	-0.383898	0.12068	-3.18113	0.00146703	0.00765848	ENSG00000158373.9	siAGGF1
1583.23	0.262784	0.113258	2.32023	0.0203283	0.0656907	ENSG00000158402.21	siAGGF1
3309.44	-0.385858	0.123142	-3.13343	0.00172773	0.00878722	ENSG00000158406.6	siAGGF1
478.057	0.324241	0.151612	2.13863	0.0324659	0.0954808	ENSG00000158411.11	siAGGF1
2772.12	0.115887	0.115594	1.00254	0.316084	0.514102	ENSG00000158417.12	siAGGF1
69.1854	-0.74579	0.341778	-2.18209	0.0291027	0.0877493	ENSG00000158423.17	siAGGF1
139.941	0.234311	0.240109	0.975852	0.329138	0.528833	ENSG00000158427.15	siAGGF1
1885.92	0.164577	0.106067	1.55164	0.120749	0.260484	ENSG00000158435.8	siAGGF1
106.273	0.855509	0.274414	3.11758	0.00182341	0.00919964	ENSG00000158445.10	siAGGF1
1102.88	0.0194986	0.146478	0.133116	0.894101	0.947832	ENSG00000158457.6	siAGGF1
1352.75	-0.168547	0.119077	-1.41545	0.156937	0.315116	ENSG00000158458.21	siAGGF1
3187	0.311675	0.099174	3.14271	0.00167391	0.00856196	ENSG00000158467.17	siAGGF1
2265.42	0.540612	0.107356	5.03568	4.76161e-07	8.03159e-06	ENSG00000158470.5	siAGGF1
232.909	0.627701	0.203808	3.07987	0.00207094	0.0102308	ENSG00000158480.11	siAGGF1
72.5462	-0.560257	0.341396	-1.64108	0.100781	0.227909	ENSG00000158482.10	siAGGF1
175.094	-0.843412	0.227495	-3.70739	0.000209408	0.00148327	ENSG00000158483.20	siAGGF1
90.1701	0.0015545	0.294694	0.00527496	0.995791	0.997606	ENSG00000158486.15	siAGGF1
1053.2	-0.487532	0.128023	-3.80817	0.000140001	0.0010536	ENSG00000158526.8	siAGGF1
5385.42	-0.211517	0.103652	-2.04065	0.041286	0.115299	ENSG00000158528.12	siAGGF1
1108.95	0.26534	0.12573	2.1104	0.0348241	0.100924	ENSG00000158545.16	siAGGF1
187.318	-0.651523	0.261804	-2.48859	0.0128249	0.0453935	ENSG00000158552.13	siAGGF1
102.63	0.0720124	0.321743	0.22382	0.822898	0.907945	ENSG00000158553.5	siAGGF1
159.266	-0.502398	0.238364	-2.10769	0.0350574	0.101442	ENSG00000158555.15	siAGGF1
587.638	-0.336994	0.141382	-2.38356	0.017146	0.0573307	ENSG00000158560.14	siAGGF1
65.1694	0.157883	0.373679	0.42251	0.672653	0.813431	ENSG00000158571.11	siAGGF1
4826.48	-0.163312	0.0954303	-1.71132	0.0870215	0.20481	ENSG00000158604.16	siAGGF1
4046.93	0.100837	0.0981829	1.02703	0.304406	0.50194	ENSG00000158615.10	siAGGF1
2790.58	-0.797756	0.107832	-7.39813	1.38116e-13	1.09444e-11	ENSG00000158623.14	siAGGF1
1811.37	0.254143	0.107501	2.36411	0.0180734	0.0597795	ENSG00000158636.17	siAGGF1
3106.35	-0.0498693	0.105146	-0.474286	0.635296	0.787669	ENSG00000158669.11	siAGGF1
62.5676	0.0283516	0.358218	0.0791463	0.936916	0.969127	ENSG00000158683.10	siAGGF1
2744.23	0.496712	0.106807	4.65057	3.3102e-06	4.25067e-05	ENSG00000158691.16	siAGGF1
3147	0.0108156	0.13048	0.0828904	0.933939	0.967645	ENSG00000158710.15	siAGGF1
1399.7	-0.109616	0.110233	-0.9944	0.320028	0.518068	ENSG00000158711.14	siAGGF1
254.528	0.419309	0.210988	1.98736	0.0468825	0.127574	ENSG00000158715.6	siAGGF1
463.863	-0.120739	0.168133	-0.718111	0.472689	0.661376	ENSG00000158717.11	siAGGF1
5385.06	-0.232098	0.114348	-2.02975	0.0423817	0.117749	ENSG00000158747.15	siAGGF1
38.7598	-0.677324	0.564498	-1.19987	0.23019	0.415159	ENSG00000158748.4	siAGGF1
1377.64	-1.07661	0.11749	-9.16342	5.02774e-20	1.26273e-17	ENSG00000158769.19	siAGGF1
1181.37	0.0013609	0.161454	0.00842902	0.993275	0.996751	ENSG00000158773.14	siAGGF1
278.464	-0.37024	0.247122	-1.49821	0.134079	0.281355	ENSG00000158792.16	siAGGF1
775.263	-0.53859	0.1388	-3.88032	0.00010432	0.000822901	ENSG00000158793.14	siAGGF1
858.609	0.342303	0.136258	2.51217	0.0119992	0.0430809	ENSG00000158796.17	siAGGF1
571.285	0.0195959	0.144354	0.135749	0.89202	0.946701	ENSG00000158805.12	siAGGF1
7.06168	0.387151	1.18438	0.326882	0.743757	NA	ENSG00000158806.14	siAGGF1
1576.49	-0.437662	0.113978	-3.83989	0.000123089	0.000944798	ENSG00000158813.18	siAGGF1
18.4616	0.352264	0.639016	0.551261	0.581455	NA	ENSG00000158825.6	siAGGF1
1643.71	-0.157567	0.116391	-1.35378	0.175806	0.341849	ENSG00000158828.8	siAGGF1
995.621	-0.720171	0.150473	-4.78604	1.701e-06	2.39938e-05	ENSG00000158850.15	siAGGF1
235.601	0.497165	0.211443	2.3513	0.0187081	0.0614196	ENSG00000158856.19	siAGGF1
11.4875	0.0838229	0.834703	0.100422	0.920009	NA	ENSG00000158859.10	siAGGF1
552.121	-0.17061	0.166877	-1.02237	0.306607	0.504474	ENSG00000158863.22	siAGGF1
2348.62	-1.54652	0.140062	-11.0416	2.40629e-28	1.82853e-25	ENSG00000158864.13	siAGGF1
26.9881	-0.27618	0.579998	-0.476173	0.633951	0.786714	ENSG00000158865.13	siAGGF1
772.567	-0.49778	0.165041	-3.0161	0.00256047	0.0122193	ENSG00000158882.15	siAGGF1
3322.29	-0.222079	0.119279	-1.86184	0.0626254	0.160357	ENSG00000158941.17	siAGGF1
5588.46	0.355805	0.0999197	3.56091	0.000369575	0.00239981	ENSG00000158966.16	siAGGF1
2169.17	0.975118	0.109674	8.89106	6.05274e-19	1.2544e-16	ENSG00000158985.14	siAGGF1
7908.34	0.210424	0.0996483	2.11166	0.0347153	0.100667	ENSG00000158987.22	siAGGF1
7105.71	-0.179772	0.0900725	-1.99586	0.045949	0.125603	ENSG00000159023.23	siAGGF1
1581.33	-0.160802	0.113609	-1.4154	0.156952	0.315116	ENSG00000159055.4	siAGGF1
3008.64	-0.00475205	0.102876	-0.0461921	0.963157	0.982079	ENSG00000159063.14	siAGGF1
1808.68	-0.427419	0.158444	-2.6976	0.00698408	0.0277119	ENSG00000159069.14	siAGGF1
3188.17	-0.0470105	0.106663	-0.440739	0.659402	0.804729	ENSG00000159079.19	siAGGF1
1995.32	0.71316	0.114334	6.23748	4.44664e-10	1.71813e-08	ENSG00000159082.18	siAGGF1
9988.7	-0.0568177	0.0936249	-0.606865	0.543941	0.719381	ENSG00000159086.15	siAGGF1
1865.37	0.163629	0.118005	1.38663	0.165553	0.32698	ENSG00000159110.22	siAGGF1
1379.19	-0.320254	0.117439	-2.72699	0.00639141	0.0258025	ENSG00000159111.13	siAGGF1
2974.86	0.0397567	0.101633	0.39118	0.695664	0.827708	ENSG00000159128.16	siAGGF1
12580.5	-0.481259	0.0937636	-5.13268	2.85643e-07	5.2255e-06	ENSG00000159131.17	siAGGF1
15785.5	0.383939	0.093954	4.08645	4.38019e-05	0.000392772	ENSG00000159140.23	siAGGF1
4224.28	0.160014	0.110391	1.44952	0.147192	0.301402	ENSG00000159147.18	siAGGF1
982.867	0.344166	0.188389	1.82689	0.067716	0.169933	ENSG00000159164.10	siAGGF1
36.4074	-0.15862	0.521709	-0.304038	0.761099	0.870179	ENSG00000159167.12	siAGGF1
366.933	0.25258	0.187214	1.34915	0.177289	0.343657	ENSG00000159176.14	siAGGF1
258.589	-0.310497	0.200963	-1.54505	0.122335	0.263158	ENSG00000159184.8	siAGGF1
366.431	0.445221	0.166978	2.66634	0.00766826	0.0298943	ENSG00000159197.5	siAGGF1
1844.25	-0.560585	0.116993	-4.79162	1.65442e-06	2.34035e-05	ENSG00000159199.14	siAGGF1
1854.33	-0.232017	0.108618	-2.13608	0.0326727	0.0959746	ENSG00000159200.18	siAGGF1
2097.77	-0.57811	0.105211	-5.49479	3.91176e-08	9.1571e-07	ENSG00000159202.18	siAGGF1
12.6772	-0.346281	0.767794	-0.451008	0.651984	NA	ENSG00000159208.16	siAGGF1
1937.1	-0.131872	0.111307	-1.18476	0.236114	0.422626	ENSG00000159210.10	siAGGF1
96.8236	-1.26565	0.304686	-4.15394	3.26803e-05	0.000306007	ENSG00000159214.13	siAGGF1
1449.07	0.239646	0.114639	2.09044	0.0365782	0.104889	ENSG00000159216.20	siAGGF1
6390.13	-0.22048	0.094475	-2.33374	0.0196096	0.0637854	ENSG00000159217.10	siAGGF1
2393.39	-0.154013	0.106062	-1.4521	0.146473	0.300344	ENSG00000159228.13	siAGGF1
439.964	-0.281606	0.161006	-1.74904	0.0802848	0.193089	ENSG00000159231.6	siAGGF1
330.715	-0.508842	0.182712	-2.78493	0.00535386	0.0223286	ENSG00000159239.13	siAGGF1
138.13	-0.342283	0.256223	-1.33588	0.181588	0.349383	ENSG00000159247.14	siAGGF1
4890.75	0.645775	0.0935422	6.90357	5.07105e-12	2.93526e-10	ENSG00000159256.13	siAGGF1
2517.93	-0.317859	0.116421	-2.73025	0.00632859	0.0255697	ENSG00000159259.8	siAGGF1
288.915	-0.605103	0.183393	-3.29948	0.00096863	0.00539187	ENSG00000159261.12	siAGGF1
2268	0.178614	0.103392	1.72754	0.0840711	0.199642	ENSG00000159263.16	siAGGF1
3942.22	-0.0273334	0.0964617	-0.28336	0.776901	0.880266	ENSG00000159267.17	siAGGF1
19.0634	0.181244	0.601548	0.301296	0.763189	NA	ENSG00000159289.6	siAGGF1
183.008	-0.807638	0.23044	-3.50477	0.000456997	0.00285971	ENSG00000159307.20	siAGGF1
315.096	-0.620449	0.180614	-3.43521	0.00059209	0.00355422	ENSG00000159314.13	siAGGF1
3205.88	-0.0163262	0.0989951	-0.16492	0.869007	0.934128	ENSG00000159322.18	siAGGF1
974.853	-1.08627	0.142215	-7.63827	2.20162e-14	2.07794e-12	ENSG00000159335.19	siAGGF1
14.4346	0.774769	0.690287	1.12239	0.261698	NA	ENSG00000159339.13	siAGGF1
3628.07	0.497516	0.101425	4.90527	9.3298e-07	1.43561e-05	ENSG00000159346.13	siAGGF1
571.827	-0.686181	0.147053	-4.66621	3.06806e-06	3.97736e-05	ENSG00000159348.13	siAGGF1
4548.77	-0.554708	0.10578	-5.24399	1.57137e-07	3.10255e-06	ENSG00000159352.16	siAGGF1
1140.1	-0.153412	0.156919	-0.977649	0.328248	0.527718	ENSG00000159363.19	siAGGF1
20.0638	-0.062336	0.595506	-0.104677	0.916632	NA	ENSG00000159374.18	siAGGF1
5955.27	-0.452851	0.114902	-3.94118	8.10808e-05	0.000662142	ENSG00000159377.11	siAGGF1
28.082	-0.913123	0.51938	-1.7581	0.07873	0.190096	ENSG00000159387.8	siAGGF1
893.12	-1.32207	0.150087	-8.80869	1.26612e-18	2.55257e-16	ENSG00000159388.6	siAGGF1
2001.82	-1.00592	0.119497	-8.41797	3.83074e-17	6.03872e-15	ENSG00000159399.10	siAGGF1
163.666	0.370182	0.234466	1.57883	0.114376	0.250361	ENSG00000159403.18	siAGGF1
13.9005	1.43542	0.790503	1.81583	0.0693968	NA	ENSG00000159409.15	siAGGF1
619.936	-0.345016	0.151269	-2.28081	0.0225598	0.0714298	ENSG00000159423.17	siAGGF1
1976.52	0.385305	0.141542	2.72219	0.00648507	0.0260775	ENSG00000159433.12	siAGGF1
1286.87	0.15685	0.128949	1.21637	0.223843	0.406566	ENSG00000159445.13	siAGGF1
4621.31	0.0389077	0.0936768	0.41534	0.677893	0.816801	ENSG00000159459.12	siAGGF1
5901.6	0.121675	0.10371	1.17323	0.240705	0.428517	ENSG00000159461.15	siAGGF1
935.801	-0.599695	0.175685	-3.41347	0.000641423	0.00380794	ENSG00000159479.17	siAGGF1
380.378	0.155506	0.195449	0.795633	0.426245	0.620528	ENSG00000159556.10	siAGGF1
2459.01	-0.184077	0.102836	-1.79002	0.0734511	0.180542	ENSG00000159579.14	siAGGF1
24.4249	0.0178596	0.572276	0.031208	0.975104	NA	ENSG00000159588.15	siAGGF1
6112.29	-0.282984	0.0917246	-3.08515	0.00203452	0.0100794	ENSG00000159592.11	siAGGF1
9444.96	-0.209148	0.118292	-1.76806	0.0770514	0.18711	ENSG00000159593.15	siAGGF1
1499.84	-0.452971	0.136749	-3.31243	0.000924884	0.00518635	ENSG00000159596.7	siAGGF1
34.3406	-0.779511	0.468036	-1.66549	0.0958141	0.2202	ENSG00000159625.15	siAGGF1
73.8689	-1.10034	0.360297	-3.05398	0.00225828	0.0109914	ENSG00000159640.17	siAGGF1
3821.16	-0.414112	0.116911	-3.54212	0.000396925	0.00254099	ENSG00000159658.15	siAGGF1
18.558	-0.287095	0.650752	-0.441174	0.659087	NA	ENSG00000159674.12	siAGGF1
1289	-0.191828	0.124508	-1.54068	0.123394	0.264774	ENSG00000159685.11	siAGGF1
3307.24	-0.188972	0.113069	-1.6713	0.0946626	0.218185	ENSG00000159692.18	siAGGF1
57.8829	-0.529742	0.380665	-1.39162	0.164037	0.325068	ENSG00000159708.18	siAGGF1
2948.39	-0.339683	0.120395	-2.8214	0.00478146	0.0203597	ENSG00000159712.10	siAGGF1
85.6081	-0.0558891	0.329331	-0.169705	0.865242	0.931793	ENSG00000159713.11	siAGGF1
181.247	-1.10176	0.220366	-4.9997	5.74186e-07	9.42224e-06	ENSG00000159714.12	siAGGF1
1404.79	0.124453	0.183891	0.676775	0.498548	0.684546	ENSG00000159720.13	siAGGF1
434.04	-0.35681	0.167014	-2.1364	0.0326465	0.0959261	ENSG00000159733.14	siAGGF1
210.982	-0.458029	0.239794	-1.9101	0.0561209	0.146965	ENSG00000159753.15	siAGGF1
13.8595	-0.186138	0.760516	-0.244752	0.806648	NA	ENSG00000159761.15	siAGGF1
252.652	-0.138855	0.190138	-0.730287	0.465215	0.65525	ENSG00000159784.18	siAGGF1
719.973	-0.0788244	0.131444	-0.599682	0.548718	0.723005	ENSG00000159788.20	siAGGF1
567.639	-0.982997	0.157953	-6.22336	4.86624e-10	1.86085e-08	ENSG00000159792.10	siAGGF1
460.584	-0.0531648	0.17131	-0.310343	0.7563	0.866699	ENSG00000159840.16	siAGGF1
2294.03	-0.264502	0.126973	-2.08313	0.0372392	0.106373	ENSG00000159842.16	siAGGF1
59.083	-1.31011	0.376503	-3.47967	0.000502024	0.00309582	ENSG00000159860.8	siAGGF1
47.7266	0.399764	0.387568	1.03147	0.302322	0.499699	ENSG00000159871.15	siAGGF1
3011.72	-0.579793	0.142326	-4.0737	4.62719e-05	0.000412177	ENSG00000159873.10	siAGGF1
1395.13	0.698377	0.130195	5.36409	8.13601e-08	1.73467e-06	ENSG00000159882.13	siAGGF1
115.776	0.489347	0.277906	1.76084	0.0782661	0.189377	ENSG00000159884.12	siAGGF1
921.206	0.659562	0.135069	4.88316	1.04397e-06	1.57852e-05	ENSG00000159885.14	siAGGF1
188.063	-0.999777	0.227521	-4.39422	1.11172e-05	0.000121935	ENSG00000159899.16	siAGGF1
43.0839	-0.990552	0.432152	-2.29214	0.0218976	0.0697655	ENSG00000159904.13	siAGGF1
1358.05	0.258844	0.11928	2.17006	0.0300022	0.0897582	ENSG00000159905.15	siAGGF1
851.115	-0.196297	0.141123	-1.39096	0.164236	0.32533	ENSG00000159915.13	siAGGF1
2420.1	0.0827661	0.11066	0.74793	0.454502	0.64587	ENSG00000159917.17	siAGGF1
2306.81	-0.223475	0.108992	-2.05038	0.0403278	0.113306	ENSG00000159921.20	siAGGF1
79.9393	-0.0863733	0.346082	-0.249575	0.802916	0.896221	ENSG00000159958.7	siAGGF1
3031.24	0.327588	0.141705	2.31177	0.0207905	0.0667692	ENSG00000160007.20	siAGGF1
4228.03	-0.123293	0.115653	-1.06606	0.286397	0.483179	ENSG00000160014.17	siAGGF1
3437.04	-0.563108	0.113662	-4.95424	7.26123e-07	1.15385e-05	ENSG00000160049.12	siAGGF1
370.238	-0.513646	0.191524	-2.68189	0.0073208	0.0287821	ENSG00000160050.16	siAGGF1
349.862	0.553133	0.17631	3.13728	0.0017052	0.00869203	ENSG00000160051.12	siAGGF1
351.933	0.0237568	0.194089	0.122402	0.902581	0.952189	ENSG00000160055.20	siAGGF1
3140.25	0.27897	0.122722	2.2732	0.0230144	0.0726358	ENSG00000160058.19	siAGGF1
1052.13	-0.0147844	0.116859	-0.126515	0.899325	0.950276	ENSG00000160062.15	siAGGF1
2416.75	-0.424777	0.110637	-3.83936	0.000123356	0.000946605	ENSG00000160072.20	siAGGF1
2424.37	-0.883413	0.109502	-8.06756	7.17169e-16	9.40444e-14	ENSG00000160075.12	siAGGF1
1167.22	0.121179	0.128158	0.945547	0.34438	0.544032	ENSG00000160087.21	siAGGF1
549.588	-0.0961617	0.151935	-0.632912	0.526791	0.706793	ENSG00000160094.15	siAGGF1
48.958	-0.416874	0.40976	-1.01736	0.308981	0.506946	ENSG00000160097.21	siAGGF1
51.7938	-0.635165	0.419309	-1.51479	0.129826	0.274745	ENSG00000160111.15	siAGGF1
1094.75	-0.511881	0.131399	-3.89562	9.79465e-05	0.000778841	ENSG00000160113.6	siAGGF1
26.6848	-0.302799	0.689097	-0.439414	0.660362	0.805535	ENSG00000160117.16	siAGGF1
1260.41	-0.339983	0.158542	-2.14443	0.0319987	0.0943219	ENSG00000160124.9	siAGGF1
9239.8	-0.213787	0.115903	-1.84453	0.0651058	0.165096	ENSG00000160131.14	siAGGF1
1126.53	0.220512	0.124663	1.76887	0.0769163	0.18692	ENSG00000160145.16	siAGGF1
76.1106	-1.03673	0.383143	-2.70587	0.00681254	0.0271407	ENSG00000160161.9	siAGGF1
142.849	-0.873723	0.2469	-3.53877	0.000401999	0.00257036	ENSG00000160172.11	siAGGF1
272.591	0.659119	0.196543	3.35356	0.000797784	0.00457491	ENSG00000160179.20	siAGGF1
1008.97	0.142667	0.13897	1.0266	0.30461	0.502162	ENSG00000160190.14	siAGGF1
1256.97	-0.806657	0.124225	-6.49352	8.38558e-11	3.84104e-09	ENSG00000160191.18	siAGGF1
2473.03	0.0138473	0.10645	0.130083	0.896501	0.948982	ENSG00000160193.12	siAGGF1
3658.74	-0.307179	0.10582	-2.90284	0.00369791	0.0165947	ENSG00000160194.18	siAGGF1
1909.45	0.360458	0.109598	3.2889	0.00100581	0.00556891	ENSG00000160199.15	siAGGF1
5463.26	-1.29486	0.0942094	-13.7445	5.49459e-43	2.32625e-39	ENSG00000160200.18	siAGGF1
3793.76	0.183741	0.124044	1.48125	0.13854	0.288591	ENSG00000160201.12	siAGGF1
359.445	0.194327	0.183669	1.05803	0.290041	0.48684	ENSG00000160207.9	siAGGF1
10793.3	-0.31555	0.093489	-3.37526	0.000737458	0.004282	ENSG00000160208.13	siAGGF1
3192.36	-0.249648	0.10717	-2.32946	0.019835	0.0644196	ENSG00000160209.19	siAGGF1
514.323	-0.289019	0.155979	-1.85294	0.0638914	0.162867	ENSG00000160211.20	siAGGF1
1078.24	0.211144	0.142315	1.48364	0.137905	0.287637	ENSG00000160213.10	siAGGF1
2925.37	-0.382607	0.114894	-3.33008	0.000868213	0.00491976	ENSG00000160214.13	siAGGF1
3486.36	-0.141056	0.104663	-1.34772	0.177749	0.344222	ENSG00000160216.21	siAGGF1
4719.16	0.322794	0.0936172	3.44801	0.000564724	0.00340789	ENSG00000160218.13	siAGGF1
57.4078	0.745986	0.40136	1.85865	0.0630774	0.161263	ENSG00000160219.12	siAGGF1
5037.45	-0.838885	0.104637	-8.01709	1.08279e-15	1.35973e-13	ENSG00000160221.18	siAGGF1
100.354	-0.620183	0.306145	-2.02578	0.0427872	0.118594	ENSG00000160223.18	siAGGF1
435.943	-0.347863	0.175042	-1.98731	0.0468881	0.127578	ENSG00000160226.16	siAGGF1
580.64	0.360692	0.148831	2.4235	0.0153719	0.0525203	ENSG00000160229.13	siAGGF1
148.373	-1.25308	0.307146	-4.07976	4.50824e-05	0.000402671	ENSG00000160233.8	siAGGF1
46.8248	0.253586	0.427044	0.593818	0.552634	0.725905	ENSG00000160255.19	siAGGF1
1301.06	0.116666	0.12141	0.960931	0.336587	0.536555	ENSG00000160256.14	siAGGF1
1731.18	-0.572276	0.121703	-4.70223	2.57339e-06	3.41536e-05	ENSG00000160271.16	siAGGF1
3034.07	-0.700916	0.126929	-5.52212	3.34941e-08	8.07674e-07	ENSG00000160285.15	siAGGF1
974.679	-0.555379	0.125762	-4.4161	1.00495e-05	0.000111171	ENSG00000160293.17	siAGGF1
6903.75	-0.425192	0.0975379	-4.35924	1.30512e-05	0.000140089	ENSG00000160294.11	siAGGF1
2287.36	-0.0446087	0.105568	-0.422559	0.672617	0.81342	ENSG00000160298.18	siAGGF1
4595.44	-0.265642	0.0965143	-2.75236	0.00591667	0.0242342	ENSG00000160299.19	siAGGF1
2635.19	0.0151959	0.12011	0.126517	0.899323	0.950276	ENSG00000160305.19	siAGGF1
2379.02	-0.208496	0.136195	-1.53086	0.125804	0.268302	ENSG00000160310.20	siAGGF1
68.4997	0.0887576	0.341762	0.259706	0.795091	0.891604	ENSG00000160321.16	siAGGF1
288.78	-0.902602	0.188812	-4.78043	1.74923e-06	2.45921e-05	ENSG00000160323.19	siAGGF1
190.143	0.0122597	0.222705	0.055049	0.956099	0.979195	ENSG00000160325.15	siAGGF1
359.012	-0.440139	0.204883	-2.14825	0.0316942	0.0935641	ENSG00000160326.14	siAGGF1
2106.29	-0.137432	0.104066	-1.32062	0.186627	0.356539	ENSG00000160336.17	siAGGF1
184.427	-1.12851	0.225326	-5.00835	5.48993e-07	9.08057e-06	ENSG00000160345.13	siAGGF1
2734.75	-0.370076	0.100024	-3.69986	0.000215715	0.00152249	ENSG00000160352.16	siAGGF1
1702.36	-0.988417	0.136376	-7.24774	4.23781e-13	3.01903e-11	ENSG00000160360.13	siAGGF1
870.319	0.29079	0.142253	2.04418	0.0409361	0.114657	ENSG00000160392.14	siAGGF1
188.564	-0.766331	0.243993	-3.1408	0.00168489	0.00860625	ENSG00000160404.18	siAGGF1
1148.39	-0.196548	0.124738	-1.57569	0.115098	0.251348	ENSG00000160408.16	siAGGF1
693.933	0.174843	0.164685	1.06168	0.288382	0.485023	ENSG00000160410.15	siAGGF1
915.812	0.0219544	0.131525	0.166922	0.867431	0.932941	ENSG00000160439.16	siAGGF1
1170.26	0.343515	0.132455	2.59346	0.00950168	0.0356761	ENSG00000160445.11	siAGGF1
434.465	0.41688	0.191091	2.18158	0.0291404	0.087845	ENSG00000160446.19	siAGGF1
1776.28	-0.665761	0.123318	-5.39874	6.71092e-08	1.4667e-06	ENSG00000160447.7	siAGGF1
134.967	-0.342511	0.246762	-1.38803	0.165129	0.326516	ENSG00000160460.17	siAGGF1
574.218	0.530924	0.144793	3.66678	0.000245622	0.00169719	ENSG00000160469.17	siAGGF1
10.1063	0.535619	0.814615	0.657512	0.510852	NA	ENSG00000160505.16	siAGGF1
113.082	0.500766	0.275996	1.81439	0.069617	0.17358	ENSG00000160539.6	siAGGF1
11448.6	0.293556	0.0886888	3.30996	0.000933109	0.00522654	ENSG00000160551.12	siAGGF1
2826.42	0.416213	0.105419	3.94817	7.87512e-05	0.000646144	ENSG00000160563.14	siAGGF1
967.611	0.0348546	0.136847	0.254698	0.798956	0.893976	ENSG00000160570.14	siAGGF1
11012.6	-0.0361509	0.0921001	-0.392517	0.694676	0.827331	ENSG00000160584.17	siAGGF1
253.824	0.525818	0.207794	2.53048	0.0113907	0.0413086	ENSG00000160588.10	siAGGF1
339.583	-1.22874	0.195351	-6.28992	3.17626e-10	1.26521e-08	ENSG00000160602.14	siAGGF1
409.394	-0.760517	0.191663	-3.96798	7.24837e-05	0.000605277	ENSG00000160606.11	siAGGF1
797.011	0.122332	0.138335	0.884317	0.376525	0.574002	ENSG00000160613.15	siAGGF1
3422.59	0.202017	0.114377	1.76624	0.0773558	0.187757	ENSG00000160633.13	siAGGF1
4440.56	0.0836264	0.0957045	0.873798	0.382228	0.579156	ENSG00000160679.14	siAGGF1
704.73	-0.501689	0.141156	-3.55415	0.000379199	0.00244606	ENSG00000160685.14	siAGGF1
1428.88	-0.591395	0.136588	-4.32977	1.49266e-05	0.00015709	ENSG00000160688.19	siAGGF1
583.677	-0.414804	0.152813	-2.71446	0.00663843	0.026586	ENSG00000160691.19	siAGGF1
488.113	0.152312	0.151865	1.00295	0.315887	0.514036	ENSG00000160695.16	siAGGF1
564.53	-0.0652683	0.148677	-0.438993	0.660666	0.805741	ENSG00000160703.17	siAGGF1
9653.26	-0.234092	0.0981098	-2.38602	0.0170318	0.057041	ENSG00000160710.19	siAGGF1
132.059	-1.19456	0.24674	-4.84135	1.28957e-06	1.8929e-05	ENSG00000160712.13	siAGGF1
2007.41	-0.061707	0.121584	-0.507526	0.611786	0.770969	ENSG00000160714.11	siAGGF1
343.685	0.178793	0.19451	0.919199	0.357991	0.557005	ENSG00000160741.17	siAGGF1
1467.17	0.0786714	0.11464	0.686247	0.492557	0.678887	ENSG00000160746.13	siAGGF1
4378.19	-0.887508	0.112947	-7.85775	3.91099e-15	4.35737e-13	ENSG00000160752.15	siAGGF1
870.068	-0.294487	0.132912	-2.21565	0.0267154	0.0817405	ENSG00000160753.17	siAGGF1
255.084	-0.49917	0.198013	-2.5209	0.0117056	0.0422133	ENSG00000160766.17	siAGGF1
555.554	-0.867227	0.155151	-5.58958	2.27625e-08	5.72656e-07	ENSG00000160767.23	siAGGF1
78.8788	-0.727009	0.423304	-1.71746	0.0858949	0.202923	ENSG00000160781.17	siAGGF1
1709.32	0.0716369	0.125726	0.569787	0.568822	0.739206	ENSG00000160783.19	siAGGF1
771.743	-0.0582088	0.128028	-0.454655	0.649357	0.797759	ENSG00000160785.14	siAGGF1
1526.94	-0.521838	0.123795	-4.21535	2.49386e-05	0.000243038	ENSG00000160789.25	siAGGF1
542.53	-0.521985	0.174451	-2.99215	0.0027702	0.0130252	ENSG00000160796.18	siAGGF1
878.027	-0.0258401	0.133492	-0.193571	0.846512	0.920936	ENSG00000160799.13	siAGGF1
40.2797	-0.986107	0.45482	-2.16812	0.0301493	0.0901346	ENSG00000160801.14	siAGGF1
1786.78	-0.41418	0.113464	-3.65033	0.000261908	0.00178744	ENSG00000160803.8	siAGGF1
615.744	-0.201426	0.155448	-1.29578	0.195052	0.36779	ENSG00000160813.7	siAGGF1
2042.13	-0.0911925	0.112268	-0.812272	0.416635	0.6115	ENSG00000160818.17	siAGGF1
286.319	-2.40841	0.24482	-9.8375	7.76183e-23	3.06706e-20	ENSG00000160867.15	siAGGF1
1111.63	-0.848363	0.165109	-5.1382	2.77384e-07	5.09961e-06	ENSG00000160877.7	siAGGF1
405.147	-0.644183	0.236837	-2.71994	0.00652931	0.0262163	ENSG00000160888.8	siAGGF1
1244.8	0.211591	0.121343	1.74374	0.0812052	0.194754	ENSG00000160908.15	siAGGF1
1515.6	-0.0749856	0.117886	-0.636088	0.524719	0.705338	ENSG00000160917.15	siAGGF1
954.437	-0.286039	0.154237	-1.85453	0.0636627	0.162399	ENSG00000160932.11	siAGGF1
616.978	-0.365198	0.152051	-2.40181	0.0163144	0.0551429	ENSG00000160948.14	siAGGF1
790.235	-0.628077	0.169818	-3.69852	0.000216858	0.00152946	ENSG00000160949.18	siAGGF1
932.426	-0.416532	0.156613	-2.65962	0.00782285	0.030413	ENSG00000160953.17	siAGGF1
1063.57	-0.186555	0.143757	-1.29771	0.194386	0.367116	ENSG00000160957.15	siAGGF1
853.844	0.102374	0.145738	0.70245	0.482399	0.670184	ENSG00000160959.8	siAGGF1
349.965	0.185109	0.179427	1.03167	0.302229	0.499629	ENSG00000160961.12	siAGGF1
185.585	-0.646294	0.221477	-2.91811	0.00352156	0.0159093	ENSG00000160963.14	siAGGF1
482.35	-0.279456	0.16891	-1.65447	0.0980326	0.22357	ENSG00000160972.10	siAGGF1
1003.75	-0.27409	0.146757	-1.86765	0.0618114	0.158758	ENSG00000160991.17	siAGGF1
652.317	-0.103271	0.144467	-0.714841	0.474707	0.663105	ENSG00000160993.4	siAGGF1
160.734	-0.492769	0.230859	-2.1345	0.0328021	0.0962688	ENSG00000160999.11	siAGGF1
844.987	-0.292111	0.141514	-2.06419	0.0389999	0.110434	ENSG00000161010.16	siAGGF1
4290.96	-0.17413	0.115699	-1.50503	0.132315	0.278591	ENSG00000161011.20	siAGGF1
1424.21	-0.481676	0.119783	-4.02124	5.78918e-05	0.000499172	ENSG00000161013.17	siAGGF1
20510	-0.0335424	0.117306	-0.28594	0.774924	0.879203	ENSG00000161016.18	siAGGF1
1795.46	0.384966	0.114699	3.35631	0.000789899	0.00453847	ENSG00000161021.13	siAGGF1
1161.02	-0.371503	0.142846	-2.60072	0.00930284	0.0350272	ENSG00000161036.13	siAGGF1
479.772	-0.0705311	0.152944	-0.461157	0.644686	0.794449	ENSG00000161040.19	siAGGF1
2664.29	-0.188751	0.105819	-1.78372	0.0744698	0.182335	ENSG00000161048.12	siAGGF1
4910.34	-0.182879	0.118393	-1.54467	0.122425	0.263294	ENSG00000161057.13	siAGGF1
70.208	-0.196723	0.359879	-0.546637	0.584628	0.751187	ENSG00000161082.13	siAGGF1
712.813	-0.513453	0.138556	-3.70575	0.000210769	0.00149256	ENSG00000161091.15	siAGGF1
18.9357	-0.935122	0.732944	-1.27584	0.202011	NA	ENSG00000161132.6	siAGGF1
302.947	-0.463123	0.188305	-2.45944	0.0139155	0.0485353	ENSG00000161133.19	siAGGF1
1725.41	-1.12052	0.153006	-7.32336	2.41837e-13	1.81445e-11	ENSG00000161179.14	siAGGF1
794.601	0.0354828	0.135203	0.26244	0.792982	0.890295	ENSG00000161202.20	siAGGF1
4456.11	0.0273168	0.130786	0.208866	0.834553	0.915047	ENSG00000161203.14	siAGGF1
512.562	-0.343235	0.159979	-2.14549	0.0319135	0.0941176	ENSG00000161204.12	siAGGF1
2038.87	-0.0350759	0.117688	-0.298043	0.765671	0.87322	ENSG00000161217.12	siAGGF1
281.312	-0.741604	0.182608	-4.06117	4.8827e-05	0.000431823	ENSG00000161243.10	siAGGF1
2863.69	-0.525826	0.113487	-4.63334	3.59807e-06	4.57257e-05	ENSG00000161249.21	siAGGF1
137.595	-0.00591665	0.260455	-0.0227166	0.981876	0.991613	ENSG00000161265.15	siAGGF1
52.4705	0.272197	0.370777	0.734128	0.462871	0.653123	ENSG00000161267.12	siAGGF1
15.0704	0.567534	0.669377	0.847855	0.396519	NA	ENSG00000161270.20	siAGGF1
90.1979	0.486043	0.297809	1.63207	0.102665	0.231182	ENSG00000161277.11	siAGGF1
2423.11	-0.359862	0.110601	-3.25368	0.00113921	0.00618685	ENSG00000161298.19	siAGGF1
26.2426	-0.47312	0.604646	-0.782475	0.433936	0.628089	ENSG00000161328.11	siAGGF1
139.085	0.432307	0.308314	1.40216	0.160867	0.320662	ENSG00000161381.14	siAGGF1
230.986	0.726385	0.209213	3.47198	0.000516627	0.00316403	ENSG00000161395.14	siAGGF1
242.823	-0.294682	0.188853	-1.56038	0.11867	0.257009	ENSG00000161405.18	siAGGF1
23.6295	-0.347829	0.566126	-0.614402	0.53895	NA	ENSG00000161509.14	siAGGF1
599.521	-0.549379	0.173998	-3.15739	0.00159188	0.00820612	ENSG00000161513.12	siAGGF1
2419.77	0.230455	0.106206	2.16989	0.0300155	0.0897891	ENSG00000161526.15	siAGGF1
3287.64	0.171917	0.103442	1.66197	0.0965179	0.221068	ENSG00000161533.12	siAGGF1
1363.11	-0.133047	0.113194	-1.17539	0.239837	0.427358	ENSG00000161542.17	siAGGF1
48.6993	-0.543126	0.390821	-1.38971	0.164618	0.325741	ENSG00000161544.10	siAGGF1
10315	-0.0513477	0.0999221	-0.513877	0.607338	0.767715	ENSG00000161547.17	siAGGF1
1846.84	0.706003	0.108285	6.51984	7.03801e-11	3.30029e-09	ENSG00000161551.15	siAGGF1
119.623	-1.02553	0.276289	-3.7118	0.000205791	0.00146095	ENSG00000161558.11	siAGGF1
22.8489	-0.796365	0.557168	-1.42931	0.152916	NA	ENSG00000161594.7	siAGGF1
435.506	-0.599465	0.182951	-3.27665	0.00105047	0.00576728	ENSG00000161618.10	siAGGF1
1112.57	-0.0475735	0.137897	-0.344994	0.730099	0.84841	ENSG00000161638.11	siAGGF1
66.2423	-0.373238	0.377749	-0.988058	0.323124	0.52149	ENSG00000161642.18	siAGGF1
1140.16	-0.155139	0.119392	-1.29941	0.193802	0.366365	ENSG00000161647.19	siAGGF1
19.4299	0.26253	0.633986	0.414093	0.678806	NA	ENSG00000161653.11	siAGGF1
3607.18	-0.130897	0.102772	-1.27367	0.20278	0.378009	ENSG00000161654.10	siAGGF1
12.7933	0.733118	0.801381	0.914818	0.360287	NA	ENSG00000161664.7	siAGGF1
1455.71	-0.533208	0.123286	-4.32497	1.52555e-05	0.00016021	ENSG00000161671.17	siAGGF1
115.1	-1.58507	0.325576	-4.86852	1.12438e-06	1.68464e-05	ENSG00000161677.12	siAGGF1
65.7756	-0.855847	0.368479	-2.32265	0.020198	0.0653695	ENSG00000161681.17	siAGGF1
424.208	-0.160276	0.177736	-0.901762	0.367183	0.565975	ENSG00000161682.15	siAGGF1
1163.53	0.43444	0.13162	3.30071	0.000964413	0.00537243	ENSG00000161692.18	siAGGF1
485.325	-0.838336	0.164469	-5.09724	3.44647e-07	6.12714e-06	ENSG00000161714.12	siAGGF1
481.291	-0.532502	0.168169	-3.16646	0.00154304	0.0079901	ENSG00000161791.14	siAGGF1
4874.49	0.244491	0.0979889	2.49509	0.0125925	0.0447183	ENSG00000161800.13	siAGGF1
8999.73	0.148167	0.0898037	1.6499	0.0989641	0.224883	ENSG00000161813.23	siAGGF1
31.3857	-0.508317	0.5096	-0.997481	0.318531	0.516847	ENSG00000161835.11	siAGGF1
532.888	0.177869	0.186114	0.9557	0.339224	0.539038	ENSG00000161847.15	siAGGF1
43.8053	0.446078	0.438095	1.01822	0.308572	0.506471	ENSG00000161860.8	siAGGF1
1388.2	-0.2121	0.133988	-1.58297	0.113428	0.248858	ENSG00000161888.12	siAGGF1
2402.93	-0.0942375	0.104302	-0.903509	0.366256	0.564988	ENSG00000161904.13	siAGGF1
15.1722	-0.39132	0.739407	-0.529234	0.596643	NA	ENSG00000161905.13	siAGGF1
208.989	0.0531697	0.201986	0.263234	0.79237	0.889968	ENSG00000161912.19	siAGGF1
154.978	-0.242959	0.27182	-0.893822	0.371417	0.569737	ENSG00000161914.10	siAGGF1
411.504	-0.965519	0.232675	-4.14964	3.32995e-05	0.000311215	ENSG00000161920.11	siAGGF1
214.518	0.0443915	0.214055	0.207384	0.83571	0.915841	ENSG00000161921.17	siAGGF1
34.5253	0.519361	0.543179	0.95615	0.338996	0.53883	ENSG00000161929.15	siAGGF1
1856.65	-0.153437	0.108671	-1.41194	0.157968	0.316684	ENSG00000161939.19	siAGGF1
4005.36	-0.165246	0.129891	-1.27218	0.203308	0.37885	ENSG00000161956.14	siAGGF1
155.561	-1.04415	0.243522	-4.2877	1.80536e-05	0.000184687	ENSG00000161958.11	siAGGF1
34690.9	-0.350618	0.0996949	-3.51691	0.000436604	0.00275771	ENSG00000161960.16	siAGGF1
42567.2	-0.195599	0.109488	-1.78649	0.0740195	0.181563	ENSG00000161970.15	siAGGF1
1201.77	-0.171249	0.115895	-1.47762	0.13951	0.289979	ENSG00000161980.6	siAGGF1
1167.37	0.0773977	0.147951	0.52313	0.600884	0.763366	ENSG00000161981.11	siAGGF1
32.1103	-0.659486	0.554595	-1.18913	0.234388	0.420353	ENSG00000161992.6	siAGGF1
922.503	-0.702496	0.161847	-4.34049	1.42162e-05	0.0001509	ENSG00000161996.19	siAGGF1
1234.73	0.8284	0.128298	6.45686	1.06896e-10	4.78546e-09	ENSG00000161999.13	siAGGF1
114.779	-1.59933	0.351414	-4.55113	5.3359e-06	6.45448e-05	ENSG00000162004.19	siAGGF1
591.826	0.249772	0.166438	1.50069	0.133435	0.28042	ENSG00000162032.16	siAGGF1
26.4926	0.281718	0.515799	0.546179	0.584943	0.751425	ENSG00000162039.19	siAGGF1
628.292	-0.120958	0.152694	-0.792157	0.428269	0.622368	ENSG00000162062.15	siAGGF1
1996.19	0.0893687	0.118163	0.756316	0.44946	0.641659	ENSG00000162063.13	siAGGF1
981.521	0.000804617	0.123428	0.00651892	0.994799	0.997188	ENSG00000162065.15	siAGGF1
395.355	-0.367298	0.187951	-1.95422	0.0506753	0.135663	ENSG00000162066.16	siAGGF1
775.176	-0.122645	0.143595	-0.854106	0.393046	0.58989	ENSG00000162073.14	siAGGF1
524.537	-0.387182	0.165534	-2.33899	0.0193358	0.0630126	ENSG00000162076.13	siAGGF1
1080.15	0.413264	0.118913	3.47536	0.000510165	0.00313417	ENSG00000162086.16	siAGGF1
2535.79	0.0484386	0.114983	0.421268	0.673559	0.814176	ENSG00000162104.10	siAGGF1
440.326	-0.429967	0.183596	-2.34192	0.0191847	0.0626234	ENSG00000162105.21	siAGGF1
2412.46	-0.645651	0.10531	-6.13096	8.73497e-10	3.15695e-08	ENSG00000162129.15	siAGGF1
1463.08	-0.396517	0.113224	-3.50206	0.000461684	0.00288477	ENSG00000162139.10	siAGGF1
491.214	-0.403666	0.181763	-2.22084	0.0263621	0.0808515	ENSG00000162144.10	siAGGF1
38.0505	-0.777068	0.508838	-1.52714	0.126726	0.269813	ENSG00000162148.11	siAGGF1
1663.86	0.417043	0.109798	3.79827	0.000145709	0.00109101	ENSG00000162174.12	siAGGF1
1025.77	-0.827208	0.136534	-6.0586	1.37308e-09	4.63997e-08	ENSG00000162191.14	siAGGF1
851.361	-0.0456529	0.140613	-0.32467	0.745431	0.858626	ENSG00000162194.13	siAGGF1
610.783	-0.629253	0.151025	-4.16655	3.0924e-05	0.00029119	ENSG00000162222.14	siAGGF1
459.653	-0.103488	0.169966	-0.608875	0.542607	0.71887	ENSG00000162227.8	siAGGF1
1008.59	0.436293	0.201381	2.16651	0.0302725	0.0903843	ENSG00000162231.14	siAGGF1
594.141	0.137382	0.140461	0.978082	0.328034	0.527488	ENSG00000162236.13	siAGGF1
75.7439	-0.349013	0.36696	-0.951093	0.341557	0.541284	ENSG00000162241.13	siAGGF1
18133.8	0.0147197	0.0936946	0.157102	0.875164	0.938024	ENSG00000162244.12	siAGGF1
596.321	-0.195798	0.154478	-1.26748	0.204982	0.381035	ENSG00000162298.19	siAGGF1
303.242	-0.555863	0.219466	-2.5328	0.0113156	0.0410818	ENSG00000162300.13	siAGGF1
309.65	-0.267326	0.213801	-1.25035	0.211171	0.389466	ENSG00000162302.13	siAGGF1
1340.27	-0.436552	0.129866	-3.36156	0.000775041	0.00446696	ENSG00000162337.12	siAGGF1
662.12	-0.685527	0.148814	-4.6066	4.0931e-06	5.1118e-05	ENSG00000162341.18	siAGGF1
59.4057	-0.165955	0.347088	-0.478135	0.632554	0.785616	ENSG00000162367.12	siAGGF1
6108.01	0.221577	0.0985535	2.24829	0.0245577	0.0764328	ENSG00000162368.15	siAGGF1
93.9062	-0.391857	0.292573	-1.33935	0.180457	0.347862	ENSG00000162373.13	siAGGF1
16.1784	-0.335818	0.68705	-0.488783	0.624995	NA	ENSG00000162374.18	siAGGF1
1933.87	-0.259093	0.128088	-2.02278	0.0430958	0.119191	ENSG00000162377.6	siAGGF1
6536.23	0.0530253	0.0917135	0.578163	0.563154	0.735211	ENSG00000162378.13	siAGGF1
1100.56	-0.423962	0.128326	-3.3038	0.000953848	0.00532559	ENSG00000162384.14	siAGGF1
1192.42	0.145799	0.128904	1.13107	0.258025	0.449047	ENSG00000162385.11	siAGGF1
135.447	-0.381833	0.244455	-1.56198	0.118293	0.256511	ENSG00000162390.18	siAGGF1
400.133	-0.892695	0.160782	-5.55222	2.82064e-08	6.94578e-07	ENSG00000162396.6	siAGGF1
10562.5	-0.0654912	0.0895523	-0.731318	0.464585	0.654611	ENSG00000162402.15	siAGGF1
3748.43	0.13355	0.121921	1.09538	0.273349	0.468318	ENSG00000162407.9	siAGGF1
3394.31	-0.293223	0.108277	-2.70809	0.00676715	0.0269957	ENSG00000162408.11	siAGGF1
4541.04	-0.491528	0.117197	-4.19403	2.7404e-05	0.000263512	ENSG00000162409.12	siAGGF1
1118.41	-0.191343	0.125024	-1.53045	0.125906	0.268481	ENSG00000162413.17	siAGGF1
1185.94	0.157922	0.128938	1.22479	0.220654	0.402097	ENSG00000162415.7	siAGGF1
902.256	-0.235266	0.121959	-1.92905	0.0537244	0.141943	ENSG00000162419.13	siAGGF1
57.7607	-0.000417846	0.372997	-0.00112024	0.999106	0.999443	ENSG00000162426.16	siAGGF1
874.835	-0.228363	0.141943	-1.60883	0.107653	0.23952	ENSG00000162430.18	siAGGF1
4250.24	-0.469925	0.0984955	-4.77103	1.83289e-06	2.55621e-05	ENSG00000162433.15	siAGGF1
7781.31	0.273865	0.09008	3.04024	0.00236389	0.0114149	ENSG00000162434.14	siAGGF1
3574.77	0.0200189	0.0972252	0.205902	0.836867	0.916094	ENSG00000162437.15	siAGGF1
1129.67	-0.342256	0.119673	-2.85992	0.00423745	0.0185168	ENSG00000162441.12	siAGGF1
80.1074	-0.924011	0.383856	-2.40718	0.0160762	0.0544621	ENSG00000162444.12	siAGGF1
374.695	-0.0756447	0.17109	-0.442135	0.658392	0.803728	ENSG00000162458.13	siAGGF1
84.3562	0.0123213	0.332011	0.0371113	0.970396	0.985966	ENSG00000162482.5	siAGGF1
25.6395	-0.74565	0.531562	-1.40275	0.160691	0.32043	ENSG00000162490.7	siAGGF1
928.508	0.130908	0.120907	1.08272	0.278933	0.475029	ENSG00000162493.17	siAGGF1
635.206	0.149873	0.203294	0.737221	0.460988	0.651681	ENSG00000162496.10	siAGGF1
445.462	-0.656862	0.157422	-4.17263	3.01102e-05	0.000284731	ENSG00000162512.16	siAGGF1
1855.47	-0.179437	0.113511	-1.58079	0.113925	0.249633	ENSG00000162517.13	siAGGF1
1259.41	-0.738972	0.453344	-1.63004	0.103092	0.231844	ENSG00000162520.15	siAGGF1
11400.9	-0.140308	0.110444	-1.2704	0.203942	0.379745	ENSG00000162521.19	siAGGF1
455.679	-0.337143	0.174145	-1.93599	0.0528691	0.140096	ENSG00000162522.11	siAGGF1
86.6839	-0.425513	0.297064	-1.4324	0.152031	0.3082	ENSG00000162526.7	siAGGF1
336.576	0.251449	0.172203	1.46019	0.144238	0.297118	ENSG00000162542.14	siAGGF1
123.363	0.226393	0.249286	0.908167	0.36379	0.562404	ENSG00000162545.6	siAGGF1
50.4202	-0.62694	0.398836	-1.57193	0.115968	0.252856	ENSG00000162551.14	siAGGF1
37.9027	-1.48701	0.466262	-3.18922	0.0014266	0.00748957	ENSG00000162552.15	siAGGF1
137.006	-1.15179	0.322159	-3.57523	0.000349926	0.00229332	ENSG00000162572.21	siAGGF1
9.95737	0.670299	0.850737	0.787904	0.430753	NA	ENSG00000162576.17	siAGGF1
378.112	-0.0315101	0.170567	-0.184737	0.853436	0.92531	ENSG00000162585.17	siAGGF1
86.7743	-1.32746	0.324036	-4.09665	4.19173e-05	0.000378162	ENSG00000162591.17	siAGGF1
30.5753	0.28175	0.497331	0.566524	0.571038	0.74107	ENSG00000162594.17	siAGGF1
25.8517	-0.0423699	0.581153	-0.0729066	0.94188	0.971447	ENSG00000162595.8	siAGGF1
14406.8	0.579879	0.107054	5.41671	6.07069e-08	1.33893e-06	ENSG00000162599.18	siAGGF1
2346.07	-0.103665	0.112436	-0.921999	0.356529	0.555672	ENSG00000162600.12	siAGGF1
4564.61	0.571499	0.0936165	6.10468	1.03004e-09	3.62115e-08	ENSG00000162601.12	siAGGF1
2144.49	0.435251	0.103425	4.20839	2.57194e-05	0.000249499	ENSG00000162604.13	siAGGF1
8921.57	0.392801	0.0903872	4.34576	1.38793e-05	0.000147853	ENSG00000162607.13	siAGGF1
11916.2	0.0440529	0.106338	0.414271	0.678676	0.817212	ENSG00000162613.18	siAGGF1
431.277	0.291083	0.159148	1.82901	0.0673983	0.169244	ENSG00000162614.19	siAGGF1
1267.45	0.190454	0.115163	1.65379	0.0981705	0.223775	ENSG00000162616.9	siAGGF1
269.349	-0.481997	0.195261	-2.46847	0.0135693	0.047596	ENSG00000162618.15	siAGGF1
208.964	-0.0442445	0.214305	-0.206456	0.836435	0.915992	ENSG00000162620.16	siAGGF1
3445.93	-0.101876	0.115993	-0.878293	0.379784	0.576574	ENSG00000162623.16	siAGGF1
52.4806	0.302091	0.436778	0.691635	0.489166	0.676068	ENSG00000162624.16	siAGGF1
2166.46	0.223829	0.102213	2.18984	0.028536	0.0863392	ENSG00000162627.17	siAGGF1
24.6103	1.50942	2.61046	0.578219	0.563116	NA	ENSG00000162630.6	siAGGF1
55.6913	0.400207	0.400331	0.99969	0.317461	0.515605	ENSG00000162631.20	siAGGF1
1910.02	-0.64432	0.137527	-4.68506	2.79874e-06	3.66682e-05	ENSG00000162636.16	siAGGF1
4221.58	0.0661088	0.0947429	0.69777	0.485321	0.672636	ENSG00000162641.20	siAGGF1
2123.11	0.19967	0.112223	1.77922	0.075203	0.183719	ENSG00000162642.14	siAGGF1
572.45	0.318066	0.165957	1.91656	0.055294	0.145158	ENSG00000162643.13	siAGGF1
12.7334	0.378593	0.82302	0.460005	0.645513	NA	ENSG00000162645.13	siAGGF1
218.037	0.00504877	0.215604	0.0234169	0.981318	0.99159	ENSG00000162650.17	siAGGF1
2997.28	0.292303	0.099853	2.92734	0.0034188	0.0155232	ENSG00000162664.17	siAGGF1
26953.7	0.332518	1.43302	0.23204	0.816507	0.904429	ENSG00000162669.16	siAGGF1
174.801	-0.164552	0.229799	-0.71607	0.473948	0.662325	ENSG00000162670.11	siAGGF1
688.568	-0.232463	0.132206	-1.75833	0.0786911	0.190064	ENSG00000162676.13	siAGGF1
838.927	0.21659	0.154485	1.40202	0.16091	0.320706	ENSG00000162687.19	siAGGF1
3658.81	-0.263424	0.112756	-2.33623	0.0194794	0.0634038	ENSG00000162688.17	siAGGF1
1777.46	-0.408955	0.108901	-3.75528	0.000173149	0.00126422	ENSG00000162694.14	siAGGF1
5024.55	0.151967	0.100279	1.51544	0.129661	0.274513	ENSG00000162695.13	siAGGF1
2203.51	0.403589	0.101477	3.97713	6.97524e-05	0.000585873	ENSG00000162702.8	siAGGF1
2883.97	0.0997339	0.108425	0.919838	0.357657	0.556726	ENSG00000162704.16	siAGGF1
360.797	-0.442186	0.167596	-2.63841	0.00832964	0.0319929	ENSG00000162711.19	siAGGF1
620.039	-0.0595359	0.138348	-0.430335	0.666952	0.809733	ENSG00000162714.13	siAGGF1
41.6948	-0.199762	0.439878	-0.45413	0.649736	0.798026	ENSG00000162722.9	siAGGF1
418.555	-0.646515	0.1717	-3.76538	0.000166293	0.00122256	ENSG00000162729.14	siAGGF1
272.425	0.351827	0.196898	1.78685	0.0739623	0.181458	ENSG00000162733.19	siAGGF1
1552.38	0.298859	0.126986	2.35348	0.0185987	0.0611278	ENSG00000162734.13	siAGGF1
2247.36	0.183285	0.108137	1.69493	0.0900885	0.21011	ENSG00000162735.19	siAGGF1
1258.04	-0.491805	0.1165	-4.2215	2.42685e-05	0.000237995	ENSG00000162736.18	siAGGF1
371.88	0.0482728	0.165342	0.291958	0.770319	0.876393	ENSG00000162738.8	siAGGF1
73.1382	-0.195111	0.350142	-0.557234	0.577368	0.746	ENSG00000162745.11	siAGGF1
19.5799	0.0761005	0.604185	0.125956	0.899767	NA	ENSG00000162746.15	siAGGF1
22.2126	0.172678	0.575868	0.299857	0.764286	NA	ENSG00000162753.13	siAGGF1
181.871	-1.01921	0.227833	-4.47348	7.69562e-06	8.87077e-05	ENSG00000162755.14	siAGGF1
290.006	-0.228973	0.189886	-1.20584	0.227878	0.412019	ENSG00000162757.4	siAGGF1
1752.75	0.220442	0.10836	2.03434	0.0419175	0.116678	ENSG00000162769.13	siAGGF1
1355.22	0.428556	0.116491	3.67887	0.000234272	0.001634	ENSG00000162772.18	siAGGF1
5467.68	0.243627	0.105539	2.3084	0.0209767	0.0672506	ENSG00000162775.17	siAGGF1
143.238	-0.113297	0.274524	-0.412701	0.679826	0.817733	ENSG00000162779.22	siAGGF1
27.5056	-0.30259	0.56696	-0.533705	0.593545	0.757674	ENSG00000162782.16	siAGGF1
1120.58	-0.294774	0.121227	-2.43159	0.0150329	0.0515384	ENSG00000162783.11	siAGGF1
167.663	-0.410603	0.29859	-1.37514	0.169088	0.3323	ENSG00000162804.15	siAGGF1
1354.48	-0.200068	0.125853	-1.5897	0.111903	0.246367	ENSG00000162813.18	siAGGF1
875.696	-0.215595	0.143554	-1.50184	0.133139	0.279934	ENSG00000162814.11	siAGGF1
492.501	-0.639427	0.157526	-4.05919	4.92425e-05	0.000434719	ENSG00000162817.7	siAGGF1
1759.26	-0.0947662	0.127206	-0.744983	0.456282	0.647376	ENSG00000162819.12	siAGGF1
5274.99	0.146632	0.0937931	1.56336	0.117969	0.255995	ENSG00000162825.18	siAGGF1
1576.38	-0.471953	0.10911	-4.32547	1.52208e-05	0.000159959	ENSG00000162836.12	siAGGF1
12.6786	-0.0589459	0.919798	-0.0640857	0.948902	NA	ENSG00000162840.4	siAGGF1
29.8555	-0.362996	0.511353	-0.709873	0.477783	0.666051	ENSG00000162843.18	siAGGF1
440.889	0.0686754	0.156958	0.437541	0.661719	0.806461	ENSG00000162849.16	siAGGF1
653.154	0.257985	0.139678	1.847	0.0647468	0.164453	ENSG00000162851.8	siAGGF1
1073.53	0.374829	0.120024	3.12294	0.00179053	0.0090672	ENSG00000162852.14	siAGGF1
1000.08	0.180685	0.121486	1.4873	0.136937	0.286087	ENSG00000162869.16	siAGGF1
236.266	-0.366883	0.329932	-1.112	0.266139	0.459418	ENSG00000162873.15	siAGGF1
500.869	-0.368925	0.181115	-2.03697	0.0416533	0.116106	ENSG00000162878.13	siAGGF1
75.062	0.498485	0.315674	1.57912	0.11431	0.250272	ENSG00000162882.15	siAGGF1
3772.91	0.220998	0.101111	2.18569	0.0288384	0.0871296	ENSG00000162885.14	siAGGF1
1263.88	0.0183861	0.13732	0.133893	0.893487	0.94752	ENSG00000162889.11	siAGGF1
3609.54	-0.525669	0.0964487	-5.45025	5.02997e-08	1.13706e-06	ENSG00000162909.18	siAGGF1
938.369	-0.219418	0.140188	-1.56517	0.117544	0.255391	ENSG00000162910.19	siAGGF1
28.0055	-1.37962	0.647733	-2.12992	0.0331785	0.0971554	ENSG00000162913.10	siAGGF1
5025.66	0.540998	0.0927705	5.83157	5.49084e-09	1.60638e-07	ENSG00000162923.18	siAGGF1
1161.17	0.271336	0.124988	2.1709	0.029939	0.0896416	ENSG00000162924.16	siAGGF1
447.466	0.22194	0.159156	1.39448	0.163171	0.323938	ENSG00000162927.15	siAGGF1
1212.59	-0.133349	0.11572	-1.15234	0.249182	0.438551	ENSG00000162928.9	siAGGF1
959.352	-0.00205586	0.121381	-0.0169373	0.986487	0.993932	ENSG00000162929.14	siAGGF1
57.1432	0.585183	0.370862	1.5779	0.114589	0.250579	ENSG00000162944.11	siAGGF1
1394.18	-0.329931	0.118325	-2.78834	0.00529788	0.0221575	ENSG00000162946.24	siAGGF1
31.2322	0.128627	0.490825	0.262063	0.793273	0.890341	ENSG00000162947.6	siAGGF1
2320.72	0.165499	0.126112	1.31232	0.189414	0.360531	ENSG00000162959.14	siAGGF1
3701.58	0.159235	0.106656	1.49298	0.135442	0.283571	ENSG00000162961.14	siAGGF1
1121.56	0.388335	0.122369	3.17348	0.00150622	0.00783404	ENSG00000162971.11	siAGGF1
1035.19	0.382909	0.132842	2.88243	0.00394617	0.017489	ENSG00000162972.11	siAGGF1
279.786	-0.505735	0.179226	-2.82177	0.00477601	0.0203459	ENSG00000162976.13	siAGGF1
5034.56	-0.125068	0.114985	-1.08769	0.276732	0.472176	ENSG00000162980.17	siAGGF1
379.338	0.401846	0.172942	2.3236	0.0201472	0.0652228	ENSG00000162989.5	siAGGF1
560.3	-0.130268	0.142036	-0.917148	0.359065	0.558037	ENSG00000162994.16	siAGGF1
42.1749	-0.0293465	0.435803	-0.0673389	0.946312	0.973781	ENSG00000162997.16	siAGGF1
20.2733	0.258162	0.604715	0.426915	0.669441	NA	ENSG00000162998.5	siAGGF1
464.611	-0.254369	0.157852	-1.61144	0.107084	0.238558	ENSG00000162999.13	siAGGF1
1620.56	-0.304253	0.134218	-2.26685	0.0233996	0.0735309	ENSG00000163001.12	siAGGF1
1671.07	0.318897	0.108047	2.95148	0.00316259	0.014548	ENSG00000163002.13	siAGGF1
4160.58	0.0787896	0.100655	0.782769	0.433762	0.627869	ENSG00000163006.12	siAGGF1
372.707	-0.0408494	0.164535	-0.248272	0.803924	0.896735	ENSG00000163013.12	siAGGF1
26.2042	0.194085	0.53432	0.363237	0.716428	0.839643	ENSG00000163016.11	siAGGF1
1481.27	0.137435	0.120143	1.14393	0.252653	0.44249	ENSG00000163026.12	siAGGF1
4979.62	0.247274	0.114793	2.15407	0.0312344	0.0924829	ENSG00000163029.16	siAGGF1
412.593	-0.789056	0.165698	-4.762	1.91679e-06	2.65697e-05	ENSG00000163040.15	siAGGF1
10311.4	0.468528	0.105483	4.44174	8.92329e-06	0.000100552	ENSG00000163041.13	siAGGF1
192.787	-0.0143172	0.265937	-0.0538368	0.957065	0.979676	ENSG00000163046.16	siAGGF1
2776.56	-0.192589	0.100363	-1.91892	0.0549949	0.144537	ENSG00000163050.18	siAGGF1
1672.71	-0.718644	0.163594	-4.39286	1.11868e-05	0.000122518	ENSG00000163053.11	siAGGF1
27.9265	0.765063	0.601636	1.27164	0.203502	0.379092	ENSG00000163064.7	siAGGF1
1309.43	1.11097	0.122584	9.06292	1.2701e-19	2.91787e-17	ENSG00000163069.13	siAGGF1
500.219	0.0484133	0.145759	0.332145	0.739779	0.855174	ENSG00000163071.11	siAGGF1
75.6344	0.861476	0.394171	2.18554	0.0288496	0.0871369	ENSG00000163072.16	siAGGF1
155.582	-0.621938	0.227746	-2.73085	0.00631719	0.0255374	ENSG00000163075.13	siAGGF1
19.4909	-0.516679	0.635856	-0.812573	0.416463	NA	ENSG00000163081.4	siAGGF1
1508.68	-0.056524	0.114641	-0.493051	0.621976	0.77819	ENSG00000163082.10	siAGGF1
72.5644	-0.568194	0.321956	-1.76482	0.0775945	0.188229	ENSG00000163083.6	siAGGF1
45.5258	0.755793	0.412712	1.83128	0.0670582	0.168661	ENSG00000163092.22	siAGGF1
282.668	0.288143	0.184653	1.56046	0.118651	0.257005	ENSG00000163093.12	siAGGF1
5889.56	0.4544	0.0966438	4.7018	2.57878e-06	3.41946e-05	ENSG00000163104.18	siAGGF1
40.2215	-0.167681	0.424496	-0.395011	0.692835	0.825966	ENSG00000163106.11	siAGGF1
4565.46	0.393608	0.0972313	4.04816	5.16229e-05	0.000453303	ENSG00000163110.15	siAGGF1
421.065	0.164315	0.163075	1.0076	0.313647	0.511643	ENSG00000163116.10	siAGGF1
1986.75	0.42327	0.110956	3.81477	0.000136311	0.00102949	ENSG00000163125.16	siAGGF1
459.285	-0.0834364	0.152728	-0.546309	0.584854	0.751343	ENSG00000163126.15	siAGGF1
29.718	0.3729	0.496468	0.751105	0.452589	0.644234	ENSG00000163131.12	siAGGF1
589.964	-0.433707	0.145518	-2.98043	0.00287843	0.0134411	ENSG00000163132.8	siAGGF1
1524.73	0.099329	0.11595	0.856657	0.391635	0.588713	ENSG00000163138.19	siAGGF1
28.5512	-0.279684	0.501167	-0.558065	0.5768	0.745494	ENSG00000163141.20	siAGGF1
430.417	0.252268	0.172522	1.46224	0.143677	0.296353	ENSG00000163155.12	siAGGF1
920.446	0.13837	0.132221	1.0465	0.295329	0.492619	ENSG00000163156.12	siAGGF1
46.448	-0.0348077	0.403555	-0.0862527	0.931266	0.966486	ENSG00000163157.15	siAGGF1
1579.39	-0.237613	0.13937	-1.70491	0.0882106	0.206853	ENSG00000163159.15	siAGGF1
2684.01	0.378763	0.107701	3.51679	0.000436798	0.00275835	ENSG00000163161.14	siAGGF1
2667.38	-0.265491	0.105391	-2.51911	0.0117651	0.0423865	ENSG00000163162.9	siAGGF1
2966.89	-0.11154	0.0999858	-1.11556	0.26461	0.457551	ENSG00000163166.15	siAGGF1
1006.43	-0.311416	0.135415	-2.29971	0.0214646	0.0685839	ENSG00000163170.12	siAGGF1
709.489	-0.291046	0.131657	-2.21063	0.0270612	0.0826449	ENSG00000163171.8	siAGGF1
290.263	0.0218896	0.19963	0.109651	0.912686	0.957783	ENSG00000163191.6	siAGGF1
2579.08	0.203613	0.102	1.9962	0.0459117	0.12552	ENSG00000163214.21	siAGGF1
11.9792	-0.232889	0.785667	-0.296423	0.766907	NA	ENSG00000163219.12	siAGGF1
237.592	-1.23395	0.199603	-6.18201	6.32889e-10	2.35041e-08	ENSG00000163235.16	siAGGF1
16.3024	0.513324	0.699765	0.733567	0.463213	NA	ENSG00000163239.12	siAGGF1
593.057	0.362734	0.137723	2.6338	0.00844362	0.0323469	ENSG00000163249.13	siAGGF1
682.707	0.0326094	0.136125	0.239555	0.810675	0.900771	ENSG00000163251.4	siAGGF1
3333.02	-0.0632799	0.0996147	-0.635246	0.525268	0.705659	ENSG00000163257.11	siAGGF1
15.774	0.391848	0.651704	0.601266	0.547663	NA	ENSG00000163263.7	siAGGF1
145.649	-0.813167	0.239391	-3.39681	0.000681758	0.0040041	ENSG00000163273.4	siAGGF1
2110.41	0.371542	0.116097	3.20027	0.00137299	0.00724765	ENSG00000163281.12	siAGGF1
79.6896	0.0734732	0.353992	0.207556	0.835576	0.915762	ENSG00000163283.7	siAGGF1
25.3437	-0.316927	0.651531	-0.486434	0.626659	0.781794	ENSG00000163286.9	siAGGF1
52.2008	0.30073	0.377395	0.796859	0.425533	0.619923	ENSG00000163288.14	siAGGF1
3016.49	0.330388	0.103502	3.19208	0.00141253	0.00743021	ENSG00000163291.14	siAGGF1
802.799	0.448224	0.133056	3.36868	0.000755292	0.00436757	ENSG00000163293.12	siAGGF1
2339.31	1.06997	0.129303	8.27487	1.28592e-16	1.84798e-14	ENSG00000163297.18	siAGGF1
860.486	0.597667	0.125868	4.74836	2.05071e-06	2.81158e-05	ENSG00000163312.11	siAGGF1
1495.68	0.101754	0.109526	0.92904	0.352868	0.552212	ENSG00000163319.11	siAGGF1
5784.95	0.197094	0.107735	1.82944	0.0673343	0.169183	ENSG00000163320.12	siAGGF1
688.147	-0.78532	0.215116	-3.65069	0.000261537	0.00178552	ENSG00000163322.14	siAGGF1
577.346	-0.971937	0.140086	-6.93813	3.97331e-12	2.33174e-10	ENSG00000163328.14	siAGGF1
18.4108	0.18387	0.61219	0.300348	0.763912	NA	ENSG00000163331.12	siAGGF1
207.181	-0.644942	0.218048	-2.9578	0.0030984	0.0143207	ENSG00000163344.6	siAGGF1
444.574	-0.454331	0.160772	-2.82593	0.00471432	0.020155	ENSG00000163346.17	siAGGF1
169.103	0.512348	0.224008	2.28718	0.0221853	0.0705303	ENSG00000163347.6	siAGGF1
1174.33	-0.141814	0.129237	-1.09732	0.272502	0.467327	ENSG00000163348.4	siAGGF1
4227.15	0.350136	0.110139	3.17905	0.00147758	0.00770943	ENSG00000163349.22	siAGGF1
24.8425	-1.3653	0.668717	-2.04166	0.0411848	0.115092	ENSG00000163354.15	siAGGF1
94.446	0.335027	0.289964	1.15541	0.247923	0.437217	ENSG00000163362.11	siAGGF1
156.388	0.0127654	0.226931	0.0562523	0.955141	0.978517	ENSG00000163364.13	siAGGF1
2628.57	0.234769	0.103175	2.27545	0.0228787	0.0722695	ENSG00000163374.21	siAGGF1
1340.48	0.511735	0.129419	3.9541	7.68217e-05	0.000634175	ENSG00000163376.11	siAGGF1
54.2246	0.587208	0.370806	1.5836	0.113285	0.248635	ENSG00000163377.16	siAGGF1
964.588	-0.126161	0.119336	-1.0572	0.290421	0.487313	ENSG00000163378.14	siAGGF1
3106.48	-0.610353	0.10302	-5.92459	3.13074e-09	9.70531e-08	ENSG00000163382.13	siAGGF1
1165.7	0.0155237	0.119859	0.129517	0.896949	0.949086	ENSG00000163389.12	siAGGF1
808.495	0.307929	0.139564	2.20636	0.0273585	0.0833811	ENSG00000163393.13	siAGGF1
14117.8	0.141061	0.341379	0.413208	0.679454	0.817585	ENSG00000163399.16	siAGGF1
125.814	0.643634	0.253308	2.54092	0.0110562	0.0403079	ENSG00000163406.11	siAGGF1
1145.29	-0.374622	0.12961	-2.89038	0.00384779	0.0171453	ENSG00000163412.13	siAGGF1
312.67	-0.605304	0.182396	-3.31863	0.000904608	0.00509482	ENSG00000163421.9	siAGGF1
4838.57	-0.487311	0.104079	-4.68215	2.83885e-06	3.71267e-05	ENSG00000163428.4	siAGGF1
10058.3	0.902891	0.104753	8.61924	6.73972e-18	1.24061e-15	ENSG00000163430.13	siAGGF1
125.659	-0.536256	0.26988	-1.98701	0.0469209	0.12762	ENSG00000163431.14	siAGGF1
21.8194	0.0421144	0.56471	0.0745771	0.940551	NA	ENSG00000163440.12	siAGGF1
3483.79	-0.0900636	0.111872	-0.805063	0.420783	0.615606	ENSG00000163444.12	siAGGF1
81.571	0.296625	0.317375	0.934621	0.349984	0.549225	ENSG00000163449.11	siAGGF1
169.414	-0.231121	0.240925	-0.959307	0.337404	0.537268	ENSG00000163453.11	siAGGF1
43.361	-0.164501	0.491401	-0.334759	0.737807	0.853639	ENSG00000163462.19	siAGGF1
1270.88	-0.261978	0.116879	-2.24143	0.024998	0.0775829	ENSG00000163463.13	siAGGF1
4162.37	-0.0487408	0.0940894	-0.518026	0.60444	0.765997	ENSG00000163466.16	siAGGF1
149.904	-0.760227	0.309791	-2.454	0.0141278	0.0491145	ENSG00000163467.12	siAGGF1
23852.4	-0.608837	0.110873	-5.49129	3.99018e-08	9.29662e-07	ENSG00000163468.15	siAGGF1
146.614	-0.206979	0.240585	-0.860317	0.389614	0.586872	ENSG00000163472.19	siAGGF1
3236.34	-0.322491	0.122406	-2.63461	0.00842348	0.0322822	ENSG00000163479.14	siAGGF1
561.781	0.218132	0.166179	1.31263	0.189307	0.360374	ENSG00000163481.8	siAGGF1
589.025	-0.443163	0.144595	-3.06486	0.00217769	0.0106691	ENSG00000163482.12	siAGGF1
56.2221	-0.25065	0.415421	-0.603363	0.546267	0.721228	ENSG00000163485.18	siAGGF1
366.467	0.401832	0.167175	2.40366	0.0162318	0.0548952	ENSG00000163491.18	siAGGF1
31.7315	0.325456	0.490435	0.663606	0.506942	0.690763	ENSG00000163492.16	siAGGF1
3691.77	0.520194	0.0969742	5.36425	8.12866e-08	1.73435e-06	ENSG00000163507.15	siAGGF1
60.2566	-0.819561	0.376391	-2.17742	0.0294491	0.0885146	ENSG00000163508.13	siAGGF1
2507.99	0.266507	0.110766	2.40604	0.0161266	0.0546203	ENSG00000163510.14	siAGGF1
2145.54	0.246946	0.123507	1.99945	0.0455597	0.124753	ENSG00000163512.14	siAGGF1
859.423	-0.293377	0.14039	-2.08973	0.0366424	0.104992	ENSG00000163513.20	siAGGF1
608.287	-0.632461	0.142318	-4.444	8.83021e-06	9.95785e-05	ENSG00000163516.14	siAGGF1
209.236	-0.670689	0.22829	-2.93788	0.00330462	0.0150995	ENSG00000163517.15	siAGGF1
18.1935	0.278064	0.663028	0.419385	0.674935	NA	ENSG00000163520.14	siAGGF1
185.722	-1.32012	0.224627	-5.87696	4.17879e-09	1.2522e-07	ENSG00000163521.16	siAGGF1
7043.73	-0.118104	0.101437	-1.16431	0.2443	0.432838	ENSG00000163527.11	siAGGF1
1398.63	-0.7042	0.146343	-4.81197	1.49446e-06	2.15104e-05	ENSG00000163528.13	siAGGF1
21.9625	-0.315294	0.574681	-0.548643	0.583251	NA	ENSG00000163530.4	siAGGF1
91.4177	1.76946	0.339572	5.21085	1.87978e-07	3.62562e-06	ENSG00000163531.17	siAGGF1
2092.54	0.815051	0.103871	7.84673	4.27033e-15	4.7003e-13	ENSG00000163535.18	siAGGF1
319.391	0.00533165	0.168365	0.0316672	0.974737	0.988247	ENSG00000163536.13	siAGGF1
6054.67	0.114026	0.10169	1.12131	0.262157	0.454344	ENSG00000163539.19	siAGGF1
2822.88	-0.189277	0.110383	-1.71474	0.0863938	0.203818	ENSG00000163541.12	siAGGF1
33.5776	-0.134858	0.525683	-0.256539	0.797535	0.89305	ENSG00000163545.11	siAGGF1
3616.64	-0.145545	0.104051	-1.39879	0.161875	0.322119	ENSG00000163558.13	siAGGF1
31.5469	-0.0805779	0.470882	-0.171121	0.864129	0.931164	ENSG00000163565.20	siAGGF1
17.7855	-0.0301034	0.632685	-0.0475803	0.962051	NA	ENSG00000163568.17	siAGGF1
60.117	0.416338	0.354568	1.17421	0.24031	0.428045	ENSG00000163576.18	siAGGF1
965.729	0.23574	0.120132	1.96234	0.0497224	0.133561	ENSG00000163577.8	siAGGF1
1472.6	-1.35221	0.182953	-7.39103	1.45693e-13	1.14834e-11	ENSG00000163584.18	siAGGF1
4304.61	0.200336	0.109374	1.83165	0.0670029	0.168625	ENSG00000163590.14	siAGGF1
625.278	-0.0185405	0.13488	-0.137459	0.890668	0.946054	ENSG00000163596.17	siAGGF1
20655.6	0.42675	0.0983974	4.337	1.44442e-05	0.000152936	ENSG00000163597.18	siAGGF1
2123.11	0.345538	0.122519	2.82027	0.00479832	0.0204197	ENSG00000163602.12	siAGGF1
5724.24	0.374074	0.0924487	4.04629	5.20361e-05	0.00045666	ENSG00000163605.16	siAGGF1
18.718	1.57498	0.699519	2.25151	0.0243532	NA	ENSG00000163606.11	siAGGF1
1395.05	0.293242	0.116777	2.51112	0.0120349	0.0431623	ENSG00000163607.18	siAGGF1
1981.89	0.0264955	0.12008	0.220649	0.825366	0.909145	ENSG00000163608.15	siAGGF1
2028.58	0.32167	0.111111	2.89503	0.00379125	0.0169315	ENSG00000163611.11	siAGGF1
206.34	-1.23365	0.227216	-5.42941	5.65409e-08	1.25981e-06	ENSG00000163612.10	siAGGF1
450.639	-0.438031	0.153623	-2.85135	0.00435347	0.0189234	ENSG00000163617.11	siAGGF1
1479.14	-0.566006	0.123957	-4.56616	4.96739e-06	6.0507e-05	ENSG00000163618.18	siAGGF1
212.675	-0.377206	0.210099	-1.79537	0.0725946	0.178912	ENSG00000163623.10	siAGGF1
1548.57	-0.893605	0.137993	-6.47574	9.43499e-11	4.28858e-09	ENSG00000163624.6	siAGGF1
6798.28	0.367507	0.108995	3.3718	0.000746797	0.00432689	ENSG00000163625.17	siAGGF1
941.264	-0.316237	0.130758	-2.41849	0.015585	0.0531197	ENSG00000163626.17	siAGGF1
9960.65	0.108312	0.0892183	1.21401	0.224745	0.407872	ENSG00000163629.13	siAGGF1
34.1967	0.406045	0.454743	0.892911	0.371905	0.570219	ENSG00000163630.11	siAGGF1
261.704	0.785747	0.38919	2.01893	0.0434948	0.12012	ENSG00000163632.15	siAGGF1
92.2632	-0.305633	0.360453	-0.847914	0.396486	0.592998	ENSG00000163633.12	siAGGF1
1427.23	-0.174543	0.114373	-1.52609	0.126989	0.270245	ENSG00000163634.12	siAGGF1
2651.98	0.46695	0.120176	3.88556	0.000102096	0.00080858	ENSG00000163635.20	siAGGF1
3276.69	-0.014777	0.125446	-0.117795	0.90623	0.954306	ENSG00000163636.11	siAGGF1
906.767	0.293494	0.123186	2.38252	0.0171944	0.0574621	ENSG00000163637.13	siAGGF1
514.099	-0.422139	0.163865	-2.57614	0.00999105	0.0372119	ENSG00000163638.13	siAGGF1
3003.8	0.185306	0.101039	1.834	0.0666533	0.167971	ENSG00000163644.15	siAGGF1
7123.94	0.0399837	0.0964542	0.414535	0.678482	0.817081	ENSG00000163655.16	siAGGF1
3032.51	0.300121	0.101568	2.95487	0.00312799	0.0144192	ENSG00000163659.13	siAGGF1
3379.41	0.533668	0.0967458	5.51619	3.46434e-08	8.29315e-07	ENSG00000163660.12	siAGGF1
84.4951	0.445833	0.301701	1.47773	0.139479	0.289935	ENSG00000163661.4	siAGGF1
77.8153	-0.559022	0.308193	-1.81387	0.069698	0.173735	ENSG00000163666.10	siAGGF1
17.8896	0.258276	0.687238	0.375817	0.707053	NA	ENSG00000163673.8	siAGGF1
4210.27	0.341472	0.107005	3.19118	0.00141694	0.00744483	ENSG00000163681.17	siAGGF1
38855.4	-0.119197	0.110105	-1.08257	0.278997	0.475053	ENSG00000163682.17	siAGGF1
589.434	0.289123	0.138431	2.08857	0.0367462	0.105214	ENSG00000163683.12	siAGGF1
1666.56	-0.160597	0.108224	-1.48393	0.137827	0.287528	ENSG00000163684.12	siAGGF1
603.972	-0.096181	0.137721	-0.698378	0.484941	0.672423	ENSG00000163686.15	siAGGF1
702.099	0.216633	0.13218	1.63892	0.101231	0.228664	ENSG00000163689.21	siAGGF1
654.776	0.179823	0.13314	1.35063	0.176814	0.343004	ENSG00000163694.15	siAGGF1
2808.48	0.182495	0.116533	1.56604	0.11734	0.25508	ENSG00000163697.18	siAGGF1
28.0584	0.401341	0.579944	0.692035	0.488915	0.675974	ENSG00000163701.19	siAGGF1
240.441	-0.461279	0.216462	-2.13099	0.0330897	0.096969	ENSG00000163702.21	siAGGF1
408.289	-0.563947	0.165376	-3.4101	0.000649389	0.00384829	ENSG00000163703.20	siAGGF1
157.303	-0.102522	0.237644	-0.431412	0.666169	0.809224	ENSG00000163704.13	siAGGF1
189.281	0.0382839	0.311366	0.122955	0.902143	0.951896	ENSG00000163705.13	siAGGF1
1989.62	-0.013376	0.103441	-0.12931	0.897112	0.949124	ENSG00000163710.9	siAGGF1
14377.3	0.08006	0.108477	0.738036	0.460492	0.651229	ENSG00000163714.18	siAGGF1
1672.15	-0.10511	0.114854	-0.915162	0.360106	0.559071	ENSG00000163719.20	siAGGF1
2468.1	0.356944	0.127076	2.8089	0.00497104	0.021001	ENSG00000163728.11	siAGGF1
1829.97	0.297102	0.10732	2.76838	0.00563361	0.0232791	ENSG00000163738.19	siAGGF1
1489.36	0.102553	0.108625	0.944102	0.345117	0.544849	ENSG00000163743.14	siAGGF1
43.2906	1.06891	0.429701	2.48756	0.0128622	0.0455092	ENSG00000163746.13	siAGGF1
43.8664	-0.595815	0.454995	-1.3095	0.190366	0.361762	ENSG00000163749.18	siAGGF1
1831.28	0.000586593	0.122866	0.00477425	0.996191	0.997869	ENSG00000163754.18	siAGGF1
1535.74	-0.328112	0.114872	-2.85632	0.00428578	0.0186785	ENSG00000163755.9	siAGGF1
6959.69	0.0713499	0.0956499	0.745948	0.455699	0.646826	ENSG00000163781.14	siAGGF1
4516.19	0.145091	0.0961029	1.50975	0.131107	0.276705	ENSG00000163785.14	siAGGF1
1813.37	0.676814	0.119776	5.65068	1.59813e-08	4.19133e-07	ENSG00000163788.14	siAGGF1
28.3312	-0.142594	0.588118	-0.242458	0.808425	0.899309	ENSG00000163794.6	siAGGF1
270.243	0.377507	0.216196	1.74613	0.0807883	0.194054	ENSG00000163795.14	siAGGF1
1718	-0.0998423	0.114205	-0.874235	0.38199	0.578855	ENSG00000163798.14	siAGGF1
23.0864	0.388029	0.613063	0.632935	0.526776	NA	ENSG00000163803.13	siAGGF1
5379.99	0.126664	0.104242	1.2151	0.224326	0.407211	ENSG00000163806.16	siAGGF1
2999.84	-0.292505	0.124212	-2.35488	0.0185286	0.0609517	ENSG00000163807.6	siAGGF1
2719.47	0.0781608	0.107289	0.72851	0.466301	0.656406	ENSG00000163808.17	siAGGF1
9031.01	0.143502	0.101244	1.41738	0.156371	0.314419	ENSG00000163811.12	siAGGF1
1947	0.62027	0.120498	5.14756	2.63898e-07	4.88194e-06	ENSG00000163812.16	siAGGF1
22.0931	0.0520272	0.583211	0.0892081	0.928916	NA	ENSG00000163814.8	siAGGF1
887.913	-0.0884105	0.128076	-0.690296	0.490008	0.676663	ENSG00000163815.6	siAGGF1
1190.14	0.173769	0.154745	1.12294	0.261464	0.453435	ENSG00000163818.20	siAGGF1
2498.65	-0.590162	0.107595	-5.48505	4.13357e-08	9.593e-07	ENSG00000163820.16	siAGGF1
16.4408	-0.250823	0.704272	-0.356145	0.721732	NA	ENSG00000163827.14	siAGGF1
1209.3	-0.478921	0.122499	-3.9096	9.24495e-05	0.000741096	ENSG00000163832.16	siAGGF1
782.738	0.21052	0.139423	1.50994	0.131058	0.276621	ENSG00000163840.10	siAGGF1
3907.64	0.181931	0.0974441	1.86703	0.0618979	0.158852	ENSG00000163848.21	siAGGF1
458.942	-0.496002	0.157652	-3.14618	0.00165417	0.00847854	ENSG00000163864.18	siAGGF1
1359.37	-0.126647	0.123813	-1.0229	0.306357	0.504119	ENSG00000163866.9	siAGGF1
1554.91	0.19524	0.107438	1.81724	0.0691797	0.172853	ENSG00000163867.17	siAGGF1
965.284	-0.176833	0.166315	-1.06324	0.287673	0.484265	ENSG00000163870.16	siAGGF1
3724.79	0.146565	0.106376	1.37781	0.168263	0.33103	ENSG00000163872.16	siAGGF1
74.9301	0.78259	0.323149	2.42176	0.0154456	0.0527237	ENSG00000163873.10	siAGGF1
269.271	-0.309043	0.194546	-1.58853	0.112166	0.246782	ENSG00000163874.11	siAGGF1
2556.95	-0.00613032	0.102275	-0.0599395	0.952204	0.977104	ENSG00000163875.16	siAGGF1
1319.14	0.587201	0.11825	4.96578	6.84266e-07	1.09913e-05	ENSG00000163877.11	siAGGF1
32.2829	0.0487434	0.475213	0.102572	0.918303	0.960166	ENSG00000163879.11	siAGGF1
1690.2	-0.472203	0.126196	-3.74182	0.000182691	0.0013228	ENSG00000163882.10	siAGGF1
1085.37	-1.12093	0.142335	-7.87529	3.39952e-15	3.87493e-13	ENSG00000163884.4	siAGGF1
36.8325	1.53271	0.525216	2.91824	0.00352017	0.0159054	ENSG00000163888.4	siAGGF1
46.3366	-0.218717	0.416526	-0.525098	0.599515	0.762331	ENSG00000163898.10	siAGGF1
888.878	0.13093	0.138676	0.944142	0.345097	0.544849	ENSG00000163900.11	siAGGF1
9425.52	-0.0653485	0.105025	-0.622218	0.533798	0.712016	ENSG00000163902.12	siAGGF1
2310.48	0.0621605	0.104518	0.594735	0.552021	0.725475	ENSG00000163904.13	siAGGF1
145.065	-0.215754	0.268389	-0.803885	0.421464	0.616267	ENSG00000163909.8	siAGGF1
1115.63	0.0360302	0.11706	0.307794	0.758239	0.868082	ENSG00000163913.14	siAGGF1
2788.16	0.0907688	0.110181	0.823818	0.410043	0.605274	ENSG00000163918.12	siAGGF1
3647.22	-0.0283739	0.131572	-0.215654	0.829258	0.911454	ENSG00000163923.10	siAGGF1
1855.31	-0.187641	0.119625	-1.56858	0.116747	0.254077	ENSG00000163930.10	siAGGF1
5679.29	-0.320952	0.0962053	-3.33611	0.000849587	0.00482992	ENSG00000163931.17	siAGGF1
374.875	-0.816778	0.217366	-3.75761	0.000171543	0.00125341	ENSG00000163932.16	siAGGF1
1840.46	-0.221791	0.112937	-1.96384	0.0495489	0.133155	ENSG00000163933.11	siAGGF1
2052.11	0.258158	0.124128	2.07977	0.0375466	0.107138	ENSG00000163935.14	siAGGF1
9139.14	-0.33355	0.104251	-3.19949	0.00137669	0.00726232	ENSG00000163938.17	siAGGF1
4845.97	-0.101681	0.0923915	-1.10054	0.271096	0.465696	ENSG00000163939.19	siAGGF1
363.149	-0.649353	0.17018	-3.81569	0.000135801	0.00102642	ENSG00000163945.19	siAGGF1
6276.66	0.00848256	0.100793	0.0841578	0.932931	0.967257	ENSG00000163946.14	siAGGF1
953.739	-0.270846	0.120441	-2.24877	0.0245269	0.0763607	ENSG00000163947.12	siAGGF1
3774.54	-0.129789	0.11359	-1.14261	0.253201	0.442836	ENSG00000163950.13	siAGGF1
2588.1	-0.359432	0.103321	-3.47877	0.000503711	0.00310482	ENSG00000163956.13	siAGGF1
156.937	-0.0302435	0.343082	-0.0881527	0.929755	0.965629	ENSG00000163959.10	siAGGF1
3874.42	0.168216	0.0996632	1.68784	0.0914418	0.212463	ENSG00000163960.13	siAGGF1
2371.09	0.155327	0.115143	1.34899	0.177339	0.343706	ENSG00000163961.4	siAGGF1
1256.81	-0.633483	0.123584	-5.12593	2.96071e-07	5.39629e-06	ENSG00000163964.18	siAGGF1
297.995	-0.938731	0.212027	-4.42742	9.53672e-06	0.000106452	ENSG00000163975.14	siAGGF1
148.769	-0.906246	0.298217	-3.03888	0.00237461	0.011456	ENSG00000163995.22	siAGGF1
485.41	0.460021	0.152528	3.01597	0.00256161	0.0122208	ENSG00000164002.12	siAGGF1
563.796	0.143751	0.141948	1.0127	0.311203	0.50921	ENSG00000164008.17	siAGGF1
319.731	-0.471128	0.235659	-1.99919	0.0455877	0.1248	ENSG00000164010.15	siAGGF1
468.832	-0.668416	0.150378	-4.4449	8.79329e-06	9.92376e-05	ENSG00000164011.18	siAGGF1
2568.01	-0.348553	0.120689	-2.88803	0.00387658	0.0172502	ENSG00000164022.18	siAGGF1
2099.01	0.0503887	0.109421	0.460504	0.645155	0.794771	ENSG00000164023.15	siAGGF1
3582.3	-0.0409893	0.101176	-0.40513	0.685382	0.821348	ENSG00000164024.12	siAGGF1
2579.06	0.124069	0.109135	1.13685	0.255601	0.445746	ENSG00000164031.17	siAGGF1
12699.3	0.0552001	0.109733	0.503039	0.614937	0.773296	ENSG00000164032.12	siAGGF1
60.0521	-0.031603	0.385316	-0.0820184	0.934632	0.96798	ENSG00000164035.10	siAGGF1
543.85	0.157463	0.184789	0.852124	0.394145	0.590929	ENSG00000164037.17	siAGGF1
1671.63	-0.129384	0.108966	-1.18738	0.235079	0.421286	ENSG00000164038.16	siAGGF1
753.544	-0.179587	0.137193	-1.30901	0.190531	0.361959	ENSG00000164039.15	siAGGF1
1442.95	0.20539	0.118046	1.73991	0.0818741	0.195869	ENSG00000164040.18	siAGGF1
4472.01	-0.188	0.0959906	-1.95853	0.0501681	0.134534	ENSG00000164045.12	siAGGF1
1637.94	-0.513223	0.110502	-4.64447	3.40947e-06	4.36471e-05	ENSG00000164048.14	siAGGF1
54.915	0.0772248	0.421266	0.183316	0.85455	0.925841	ENSG00000164049.14	siAGGF1
290.509	-0.191471	0.231413	-0.827398	0.408011	0.603327	ENSG00000164050.13	siAGGF1
653.82	-0.703029	0.151139	-4.65154	3.29464e-06	4.23416e-05	ENSG00000164051.14	siAGGF1
881.918	-0.095206	0.127062	-0.749289	0.453683	0.64524	ENSG00000164053.22	siAGGF1
1789.3	-0.102588	0.110091	-0.93185	0.351414	0.55077	ENSG00000164054.17	siAGGF1
465.75	-0.322029	0.149924	-2.14795	0.0317175	0.0936234	ENSG00000164056.11	siAGGF1
278.11	0.904922	0.188521	4.8001	1.58587e-06	2.25847e-05	ENSG00000164061.5	siAGGF1
1976.89	-1.56798	0.170617	-9.19004	3.927e-20	1.012e-17	ENSG00000164062.13	siAGGF1
1751.33	-0.308068	0.105303	-2.92553	0.0034387	0.0156063	ENSG00000164066.13	siAGGF1
907.303	-0.599444	0.129223	-4.63885	3.5036e-06	4.47555e-05	ENSG00000164068.16	siAGGF1
6414.67	0.107288	0.0945522	1.13469	0.256503	0.446977	ENSG00000164070.12	siAGGF1
1553.73	-0.106023	0.110421	-0.960163	0.336973	0.536853	ENSG00000164073.11	siAGGF1
1459.2	0.262116	0.111634	2.348	0.0188743	0.0618421	ENSG00000164074.17	siAGGF1
212.465	-0.184054	0.225051	-0.817836	0.413451	0.608635	ENSG00000164076.17	siAGGF1
373.25	0.142711	0.168836	0.845265	0.397963	0.594307	ENSG00000164077.15	siAGGF1
78.4353	-1.01885	0.328604	-3.10055	0.00193161	0.00963564	ENSG00000164078.15	siAGGF1
2380.61	0.650744	0.138039	4.71422	2.42638e-06	3.25967e-05	ENSG00000164080.14	siAGGF1
2115.14	0.031878	0.104558	0.304882	0.760456	0.869713	ENSG00000164081.13	siAGGF1
11.3594	1.72752	0.84203	2.05161	0.0402076	NA	ENSG00000164082.15	siAGGF1
274.853	-0.549923	0.195499	-2.81292	0.00490935	0.0208026	ENSG00000164086.10	siAGGF1
939.549	0.161989	0.138302	1.17127	0.241489	0.429372	ENSG00000164087.8	siAGGF1
147.705	-1.48941	0.254367	-5.85538	4.7593e-09	1.41047e-07	ENSG00000164088.18	siAGGF1
122.657	-0.742497	0.257972	-2.87821	0.00399943	0.0176821	ENSG00000164089.9	siAGGF1
4779.1	0.231668	0.0958543	2.41688	0.0156541	0.0533248	ENSG00000164091.12	siAGGF1
523.195	0.521848	0.152859	3.41392	0.000640364	0.00380241	ENSG00000164093.18	siAGGF1
1476.9	0.319225	0.113761	2.80611	0.00501434	0.0211598	ENSG00000164096.13	siAGGF1
1583.63	-0.0766546	0.119509	-0.641411	0.521256	0.702307	ENSG00000164099.3	siAGGF1
63.7136	0.255161	0.495937	0.514503	0.6069	0.767483	ENSG00000164100.9	siAGGF1
7127.15	0.38054	0.106997	3.55655	0.000375763	0.00243093	ENSG00000164104.12	siAGGF1
704.459	-0.294714	0.144289	-2.04253	0.0410994	0.114929	ENSG00000164105.4	siAGGF1
20.9436	0.854789	0.890011	0.960425	0.336841	NA	ENSG00000164106.8	siAGGF1
87.7886	0.249331	0.299118	0.833556	0.404531	0.599965	ENSG00000164107.9	siAGGF1
5625.85	-0.259921	0.12616	-2.06024	0.0393751	0.11122	ENSG00000164109.14	siAGGF1
5400.06	0.332157	0.0935376	3.55105	0.000383694	0.00246931	ENSG00000164111.15	siAGGF1
1911.77	0.250671	0.105331	2.37984	0.0173202	0.0577781	ENSG00000164114.19	siAGGF1
1997.29	-0.160203	0.114791	-1.39561	0.162833	0.323374	ENSG00000164116.17	siAGGF1
930.601	0.481772	0.130496	3.69184	0.000222633	0.00156438	ENSG00000164117.14	siAGGF1
2621.74	0.42854	0.108646	3.94437	8.00106e-05	0.000655026	ENSG00000164118.13	siAGGF1
193.817	-0.240746	0.23261	-1.03498	0.300678	0.497982	ENSG00000164120.14	siAGGF1
273.978	0.0157777	0.212083	0.0743936	0.940697	0.970903	ENSG00000164123.7	siAGGF1
393.278	-0.567273	0.180558	-3.14177	0.00167929	0.00858358	ENSG00000164124.11	siAGGF1
7757.15	0.109105	0.09801	1.1132	0.265623	0.458795	ENSG00000164134.14	siAGGF1
591.49	0.209858	0.144551	1.45179	0.146559	0.300433	ENSG00000164136.17	siAGGF1
2109.53	-0.470143	0.11667	-4.02968	5.58527e-05	0.000484133	ENSG00000164142.16	siAGGF1
3129.5	0.574028	0.106358	5.39713	6.77137e-08	1.47773e-06	ENSG00000164144.16	siAGGF1
7452.38	-0.0374853	0.0960948	-0.390086	0.696473	0.828011	ENSG00000164151.12	siAGGF1
565.765	0.479659	0.154225	3.11012	0.0018701	0.00939045	ENSG00000164161.10	siAGGF1
2582.08	0.49309	0.118981	4.14428	3.40888e-05	0.00031769	ENSG00000164162.14	siAGGF1
10415.7	-0.235561	0.111185	-2.11864	0.0341207	0.0993224	ENSG00000164163.11	siAGGF1
5887.89	-0.144455	0.10337	-1.39745	0.162278	0.322634	ENSG00000164164.17	siAGGF1
1187.17	0.211064	0.121294	1.7401	0.0818407	0.195836	ENSG00000164167.12	siAGGF1
2170.48	0.408047	0.110226	3.70192	0.000213977	0.00151202	ENSG00000164168.8	siAGGF1
1007.74	0.0742462	0.123478	0.60129	0.547647	0.722331	ENSG00000164169.13	siAGGF1
1582.56	0.32699	0.113336	2.88513	0.00391247	0.0173786	ENSG00000164171.11	siAGGF1
1196.55	-0.218521	0.123021	-1.7763	0.0756842	0.184592	ENSG00000164172.20	siAGGF1
5889.14	0.069977	0.114509	0.611104	0.541131	0.717858	ENSG00000164176.13	siAGGF1
4272.63	0.318749	0.0959671	3.32144	0.00089554	0.00505336	ENSG00000164180.14	siAGGF1
1295.12	0.127976	0.112765	1.1349	0.256417	0.446879	ENSG00000164181.14	siAGGF1
2160.26	-0.200298	0.112534	-1.7799	0.075093	0.183534	ENSG00000164182.12	siAGGF1
109.01	1.11208	0.275951	4.03	5.57758e-05	0.00048375	ENSG00000164185.7	siAGGF1
1787.44	-0.106931	0.107	-0.999355	0.317623	0.515693	ENSG00000164187.7	siAGGF1
38.0869	-0.210096	0.4406	-0.47684	0.633476	0.786461	ENSG00000164188.9	siAGGF1
8858.3	0.619673	0.101865	6.08329	1.17741e-09	4.05269e-08	ENSG00000164190.19	siAGGF1
51.3215	0.264125	0.398988	0.661987	0.507979	0.691492	ENSG00000164197.12	siAGGF1
12884.7	0.621786	0.101699	6.11399	9.71704e-10	3.47795e-08	ENSG00000164199.18	siAGGF1
5541.22	-0.00742369	0.118431	-0.0626837	0.950018	0.975605	ENSG00000164209.17	siAGGF1
2398.35	0.0239159	0.117535	0.20348	0.83876	0.916913	ENSG00000164211.13	siAGGF1
3152	-0.0415576	0.108165	-0.384207	0.700825	0.83061	ENSG00000164219.10	siAGGF1
1776.5	0.0210107	0.118369	0.177501	0.859114	0.928437	ENSG00000164221.13	siAGGF1
383.759	-0.910442	0.195371	-4.66007	3.16097e-06	4.08363e-05	ENSG00000164236.12	siAGGF1
1463.61	-0.589019	0.127635	-4.61486	3.93357e-06	4.93963e-05	ENSG00000164237.9	siAGGF1
403.023	0.242616	0.162104	1.49667	0.134478	0.282052	ENSG00000164241.14	siAGGF1
2888.73	-0.178575	0.099316	-1.79804	0.07217	0.178132	ENSG00000164244.22	siAGGF1
1058.29	-0.0726842	0.134641	-0.539838	0.589309	0.754515	ENSG00000164251.5	siAGGF1
2744.72	-1.65001	0.102543	-16.0908	2.95771e-58	8.76546e-54	ENSG00000164252.13	siAGGF1
7059.57	-0.528762	0.158385	-3.33845	0.000842474	0.00479316	ENSG00000164253.14	siAGGF1
1637.32	0.355787	0.119257	2.98336	0.002851	0.0133374	ENSG00000164258.12	siAGGF1
18.4466	0.195361	0.624658	0.312749	0.754471	NA	ENSG00000164270.19	siAGGF1
14.4107	1.13164	0.751648	1.50554	0.132185	NA	ENSG00000164283.13	siAGGF1
3622.81	-0.52577	0.112779	-4.66195	3.13231e-06	4.0519e-05	ENSG00000164284.15	siAGGF1
263.503	0.134816	0.245029	0.550206	0.582178	0.749889	ENSG00000164287.13	siAGGF1
1349.95	0.374767	0.114264	3.27982	0.00103872	0.00570699	ENSG00000164291.17	siAGGF1
5402.71	-0.31132	0.0942624	-3.30269	0.000957613	0.00534259	ENSG00000164292.13	siAGGF1
1122.08	-0.356164	0.146816	-2.42591	0.0152699	0.0522199	ENSG00000164294.14	siAGGF1
378.284	0.0711956	0.166741	0.426982	0.669393	0.81101	ENSG00000164296.7	siAGGF1
1070.16	-0.218858	0.127363	-1.71838	0.0857278	0.202699	ENSG00000164300.18	siAGGF1
27.1358	-0.904401	0.563156	-1.60595	0.108284	0.240613	ENSG00000164303.11	siAGGF1
2037.9	-0.336366	0.112599	-2.98728	0.00281471	0.0131926	ENSG00000164304.16	siAGGF1
2895.99	0.422415	0.106736	3.95758	7.57117e-05	0.000626583	ENSG00000164305.20	siAGGF1
791.077	-0.48576	0.138545	-3.50616	0.000454627	0.00284788	ENSG00000164306.11	siAGGF1
2036.38	0.31771	0.115068	2.76106	0.00576138	0.0237178	ENSG00000164307.13	siAGGF1
2340.57	-0.154077	0.101608	-1.51639	0.12942	0.274101	ENSG00000164308.18	siAGGF1
156.777	0.957721	0.268646	3.56499	0.00036387	0.00237003	ENSG00000164309.15	siAGGF1
286.676	0.120178	0.181321	0.662789	0.507465	0.691016	ENSG00000164318.18	siAGGF1
4457	-0.335878	0.111025	-3.02525	0.00248429	0.0119095	ENSG00000164323.15	siAGGF1
6966.6	0.735157	0.104415	7.04072	1.9125e-12	1.18328e-10	ENSG00000164327.14	siAGGF1
5666.89	0.319283	0.115085	2.77433	0.00553155	0.0229245	ENSG00000164329.15	siAGGF1
373.335	-0.227193	0.170502	-1.33249	0.182699	0.350769	ENSG00000164330.18	siAGGF1
827.591	0.30095	0.135889	2.21468	0.0267821	0.0819105	ENSG00000164331.10	siAGGF1
1460.09	-0.0859485	0.130412	-0.659054	0.509861	0.693099	ENSG00000164332.8	siAGGF1
2052.48	0.335129	0.131101	2.55627	0.0105802	0.0389799	ENSG00000164338.10	siAGGF1
128.877	-0.00396038	0.276559	-0.0143202	0.988575	0.994709	ENSG00000164342.14	siAGGF1
3404.57	-0.0116742	0.136702	-0.0853985	0.931945	0.966803	ENSG00000164346.10	siAGGF1
3161.25	-0.237747	0.0975	-2.43843	0.0147512	0.0508335	ENSG00000164347.18	siAGGF1
156.043	-1.05461	0.250231	-4.21455	2.50276e-05	0.000243826	ENSG00000164362.21	siAGGF1
1173.84	0.28564	0.143704	1.9877	0.0468454	0.127532	ENSG00000164366.4	siAGGF1
86.9527	0.3716	0.331044	1.12251	0.261646	0.453671	ENSG00000164379.7	siAGGF1
64.4541	-0.457132	0.345202	-1.32425	0.185421	0.354869	ENSG00000164385.12	siAGGF1
214.348	0.328763	0.239632	1.37195	0.170079	0.333695	ENSG00000164398.15	siAGGF1
4301.09	-0.225123	0.0984796	-2.28599	0.0222551	0.0706981	ENSG00000164402.14	siAGGF1
167.47	-0.405469	0.230047	-1.76255	0.0779761	0.188928	ENSG00000164403.15	siAGGF1
57.8969	0.40162	0.355228	1.1306	0.258224	0.449289	ENSG00000164404.9	siAGGF1
4254.09	0.0683827	0.111729	0.612041	0.540511	0.717256	ENSG00000164405.11	siAGGF1
67.3488	-0.428955	0.329148	-1.30323	0.192497	0.364385	ENSG00000164406.8	siAGGF1
45.1624	0.00114918	0.462816	0.00248301	0.998019	0.998861	ENSG00000164411.12	siAGGF1
1537.68	0.0900963	0.123919	0.727057	0.467191	0.657002	ENSG00000164414.19	siAGGF1
137.18	0.306868	0.242026	1.26791	0.204829	0.38088	ENSG00000164418.22	siAGGF1
25.6545	0.646611	0.546675	1.18281	0.236885	0.423703	ENSG00000164430.17	siAGGF1
66.5374	0.478689	0.410785	1.1653	0.243896	0.432431	ENSG00000164438.6	siAGGF1
350.737	0.254397	0.180902	1.40627	0.159644	0.319044	ENSG00000164440.16	siAGGF1
901.343	0.201632	0.140753	1.43253	0.151993	0.308149	ENSG00000164442.11	siAGGF1
17.9387	1.23126	0.659256	1.86765	0.0618104	NA	ENSG00000164458.10	siAGGF1
1597.85	0.652293	0.116161	5.6154	1.96104e-08	5.01876e-07	ENSG00000164463.12	siAGGF1
2249.5	-0.157942	0.126906	-1.24456	0.213294	0.392062	ENSG00000164465.19	siAGGF1
9476.29	-0.37327	0.092193	-4.04879	5.14828e-05	0.000452341	ENSG00000164466.13	siAGGF1
54.7141	-0.0194236	0.363497	-0.0534353	0.957385	0.979862	ENSG00000164483.17	siAGGF1
11.2197	0.600692	0.81261	0.739214	0.459777	NA	ENSG00000164484.12	siAGGF1
2509.08	0.0358582	0.11807	0.303704	0.761353	0.870355	ENSG00000164494.12	siAGGF1
7112.75	0.414858	0.10609	3.91042	9.21342e-05	0.000739169	ENSG00000164506.16	siAGGF1
103.325	0.0650093	0.296697	0.21911	0.826564	0.909856	ENSG00000164512.18	siAGGF1
650.521	0.320114	0.138407	2.31284	0.0207312	0.0666511	ENSG00000164532.11	siAGGF1
5100.74	-0.167633	0.0967386	-1.73284	0.083124	0.198123	ENSG00000164535.15	siAGGF1
1953.2	0.393941	0.109137	3.60961	0.000306657	0.00204687	ENSG00000164542.13	siAGGF1
2129.71	0.293096	0.113761	2.57643	0.00998261	0.0371898	ENSG00000164543.7	siAGGF1
3452.42	0.570669	0.116995	4.87774	1.07311e-06	1.61681e-05	ENSG00000164548.12	siAGGF1
1500.63	0.048875	0.126621	0.385993	0.699502	0.829881	ENSG00000164574.16	siAGGF1
1557.01	0.154083	0.116533	1.32223	0.186092	0.355785	ENSG00000164576.12	siAGGF1
24570.6	-0.421535	0.102835	-4.09913	4.14706e-05	0.000374702	ENSG00000164587.13	siAGGF1
60.8413	0.155861	0.366399	0.425385	0.670556	0.811822	ENSG00000164588.8	siAGGF1
7159.77	0.318534	0.101983	3.12341	0.00178767	0.00905786	ENSG00000164597.15	siAGGF1
2895.33	0.341723	0.109905	3.10927	0.00187553	0.0094129	ENSG00000164603.12	siAGGF1
98.1179	-0.489662	0.295578	-1.65662	0.0975956	0.222934	ENSG00000164604.14	siAGGF1
3020.4	0.381014	0.106004	3.59432	0.000325237	0.00215118	ENSG00000164609.10	siAGGF1
661.585	0.232915	0.135537	1.71846	0.0857132	0.202681	ENSG00000164610.10	siAGGF1
3842.73	-0.167255	0.104133	-1.60616	0.108239	0.240552	ENSG00000164611.13	siAGGF1
2407.15	-0.3988	0.117643	-3.38992	0.000699122	0.00409066	ENSG00000164615.6	siAGGF1
1061.13	0.00390397	0.139165	0.0280529	0.97762	0.989562	ENSG00000164616.17	siAGGF1
195.314	0.913011	0.212747	4.29154	1.77439e-05	0.000182084	ENSG00000164619.10	siAGGF1
242.219	-0.655827	0.229185	-2.86155	0.00421571	0.0184408	ENSG00000164620.9	siAGGF1
38.6941	0.161126	0.430126	0.374602	0.707956	0.834666	ENSG00000164621.6	siAGGF1
406.481	0.631101	0.171899	3.67134	0.00024128	0.00167253	ENSG00000164626.9	siAGGF1
461.928	-0.732534	0.177102	-4.13623	3.53051e-05	0.000326561	ENSG00000164627.18	siAGGF1
1910.54	0.201255	0.105916	1.90014	0.0574143	0.149809	ENSG00000164631.19	siAGGF1
123.05	-0.923592	0.293186	-3.15019	0.00163165	0.00837908	ENSG00000164638.11	siAGGF1
380.291	-0.276205	0.263363	-1.04876	0.294288	0.491519	ENSG00000164647.9	siAGGF1
3053.24	-0.414315	0.101586	-4.07849	4.53299e-05	0.000404638	ENSG00000164649.20	siAGGF1
66.0786	0.252264	0.332186	0.759407	0.447609	0.640096	ENSG00000164651.18	siAGGF1
2425.65	0.0534253	0.102351	0.521983	0.601682	0.763888	ENSG00000164654.16	siAGGF1
973.863	0.257059	0.134087	1.9171	0.0552254	0.145017	ENSG00000164659.15	siAGGF1
891.996	0.418382	0.124153	3.36989	0.000751989	0.00435187	ENSG00000164663.15	siAGGF1
635.598	0.140103	0.137664	1.01772	0.30881	0.506777	ENSG00000164669.14	siAGGF1
109.462	-0.65465	0.268145	-2.4414	0.0146305	0.050526	ENSG00000164674.17	siAGGF1
256.977	0.467629	0.191982	2.43579	0.0148594	0.0510576	ENSG00000164675.11	siAGGF1
663.811	0.0452804	0.147575	0.30683	0.758973	0.86865	ENSG00000164683.19	siAGGF1
4644.35	-0.130097	0.105462	-1.23359	0.217354	0.397697	ENSG00000164684.13	siAGGF1
909.928	-0.32892	0.14076	-2.33674	0.0194529	0.0633454	ENSG00000164687.11	siAGGF1
29.0063	0.0708391	0.518681	0.136576	0.891366	0.946354	ENSG00000164691.19	siAGGF1
81.8871	-0.134338	0.33576	-0.400102	0.689081	0.823504	ENSG00000164694.17	siAGGF1
302.26	0.0327913	0.175695	0.186638	0.851945	0.92437	ENSG00000164695.5	siAGGF1
139.783	-0.215742	0.251158	-0.858991	0.390346	0.587606	ENSG00000164707.17	siAGGF1
1137.4	-0.0484835	0.119741	-0.404904	0.685548	0.821478	ENSG00000164713.10	siAGGF1
2907.48	0.560996	0.107821	5.20303	1.96063e-07	3.76573e-06	ENSG00000164715.6	siAGGF1
3026.38	0.0971681	0.124479	0.780598	0.435039	0.628856	ENSG00000164733.23	siAGGF1
47.9402	-0.172047	0.457597	-0.375979	0.706932	0.834288	ENSG00000164740.5	siAGGF1
4114.44	0.223146	0.103639	2.15311	0.0313101	0.0926701	ENSG00000164741.15	siAGGF1
1388.28	-0.184389	0.121529	-1.51723	0.129208	0.273749	ENSG00000164742.16	siAGGF1
76.9267	0.0915442	0.382157	0.239546	0.810682	0.900771	ENSG00000164743.5	siAGGF1
331.856	0.574856	0.185097	3.1057	0.00189828	0.00951216	ENSG00000164749.13	siAGGF1
946.631	0.130457	0.120439	1.08318	0.278728	0.474823	ENSG00000164751.15	siAGGF1
8289.07	0.324021	0.0899718	3.60136	0.000316559	0.00210207	ENSG00000164754.16	siAGGF1
19.6057	0.873001	0.609659	1.43195	0.152158	NA	ENSG00000164756.13	siAGGF1
545.336	0.0166647	0.142354	0.117065	0.906808	0.954626	ENSG00000164758.7	siAGGF1
68.6754	1.48536	0.414537	3.58319	0.000339424	0.0022314	ENSG00000164776.11	siAGGF1
703.681	-0.371274	0.139695	-2.65775	0.00786636	0.030546	ENSG00000164778.4	siAGGF1
78.805	0.12932	0.312368	0.414	0.678874	0.817305	ENSG00000164796.18	siAGGF1
5711.6	0.130976	0.102349	1.2797	0.200651	0.375173	ENSG00000164808.17	siAGGF1
4178.79	0.055167	0.10207	0.540482	0.588865	0.75424	ENSG00000164815.11	siAGGF1
2162.1	-0.189148	0.105443	-1.79383	0.0728397	0.179382	ENSG00000164818.16	siAGGF1
1057.36	0.435884	0.118517	3.67782	0.000235239	0.00163998	ENSG00000164823.11	siAGGF1
5854.85	0.134871	0.0982974	1.37207	0.17004	0.333659	ENSG00000164828.18	siAGGF1
4909.05	-0.122831	0.114747	-1.07046	0.284413	0.481017	ENSG00000164830.19	siAGGF1
323.378	0.640716	0.175555	3.64967	0.00026258	0.00178975	ENSG00000164841.5	siAGGF1
315.332	-1.14259	0.178565	-6.39873	1.56676e-10	6.77846e-09	ENSG00000164845.17	siAGGF1
56.9341	-0.0360428	0.384464	-0.0937482	0.925309	0.963257	ENSG00000164849.10	siAGGF1
32.465	-1.17291	0.54737	-2.14282	0.0321278	0.0946461	ENSG00000164850.16	siAGGF1
13.7971	-0.526283	0.774506	-0.679507	0.496816	NA	ENSG00000164867.11	siAGGF1
47.6204	0.0864044	0.493659	0.175028	0.861057	0.929662	ENSG00000164877.19	siAGGF1
149.529	-0.295403	0.239432	-1.23376	0.217292	0.397657	ENSG00000164879.7	siAGGF1
1484.05	-0.21965	0.13598	-1.6153	0.106245	0.237135	ENSG00000164880.16	siAGGF1
761.784	-0.348868	0.135092	-2.58245	0.00981029	0.0366584	ENSG00000164885.13	siAGGF1
3271.11	-0.447644	0.111513	-4.01427	5.96308e-05	0.000511792	ENSG00000164889.15	siAGGF1
1719.05	0.137388	0.124963	1.09943	0.271581	0.4663	ENSG00000164896.21	siAGGF1
1650.2	-0.279903	0.13316	-2.10201	0.0355525	0.102493	ENSG00000164897.14	siAGGF1
731.428	-0.618143	0.186288	-3.31821	0.000905959	0.00509856	ENSG00000164898.13	siAGGF1
229.753	0.0462006	0.201342	0.229463	0.818509	0.90551	ENSG00000164900.5	siAGGF1
3236.18	0.364807	0.0975515	3.73963	0.00018429	0.00133211	ENSG00000164902.14	siAGGF1
3341.3	-0.774011	0.10361	-7.47041	7.99431e-14	6.54473e-12	ENSG00000164904.18	siAGGF1
1415.29	0.0333163	0.114588	0.29075	0.771243	0.876973	ENSG00000164916.11	siAGGF1
3019.04	0.0701376	0.104175	0.673265	0.500779	0.686163	ENSG00000164919.11	siAGGF1
189.026	0.152754	0.226078	0.675669	0.499251	0.685093	ENSG00000164920.10	siAGGF1
13275.5	0.310995	0.0905661	3.4339	0.000594962	0.00356785	ENSG00000164924.18	siAGGF1
85.8128	0.331483	0.295415	1.12209	0.261824	0.453927	ENSG00000164929.17	siAGGF1
1619.55	0.664427	0.112795	5.89055	3.84913e-09	1.16639e-07	ENSG00000164930.12	siAGGF1
1764.69	0.169794	0.115581	1.46905	0.141819	0.293687	ENSG00000164933.13	siAGGF1
3045.4	-0.16068	0.130393	-1.23227	0.217848	0.398355	ENSG00000164934.15	siAGGF1
657.492	1.68402	0.149411	11.271	1.82395e-29	1.54442e-26	ENSG00000164938.14	siAGGF1
3372.3	-0.334283	0.141855	-2.35651	0.0184474	0.060779	ENSG00000164941.15	siAGGF1
3747.02	0.0653244	0.0953458	0.685131	0.493261	0.679383	ENSG00000164944.12	siAGGF1
339.354	0.0537461	0.17057	0.315097	0.752688	0.864185	ENSG00000164946.20	siAGGF1
169.171	0.522925	0.240919	2.17054	0.0299656	0.0896578	ENSG00000164949.8	siAGGF1
371.952	-0.489713	0.164992	-2.9681	0.00299648	0.0139256	ENSG00000164951.16	siAGGF1
1405	0.0408408	0.116328	0.351083	0.725526	0.845292	ENSG00000164953.17	siAGGF1
1898.06	-0.514382	0.105309	-4.88449	1.03697e-06	1.56888e-05	ENSG00000164961.16	siAGGF1
538.482	-0.673989	0.172163	-3.91482	9.04711e-05	0.000727204	ENSG00000164967.10	siAGGF1
762.879	0.120182	0.130552	0.920565	0.357278	0.556312	ENSG00000164970.15	siAGGF1
3379.69	0.294129	0.103693	2.83653	0.00456069	0.019654	ENSG00000164975.16	siAGGF1
195.776	-0.755217	0.214143	-3.52669	0.000420784	0.0026726	ENSG00000164976.9	siAGGF1
581.132	-0.544684	0.148652	-3.66415	0.000248159	0.00171153	ENSG00000164978.19	siAGGF1
2718.68	0.465574	0.114736	4.05779	4.95389e-05	0.000436425	ENSG00000164983.9	siAGGF1
8714.07	0.127701	0.0958087	1.33287	0.182573	0.35064	ENSG00000164985.15	siAGGF1
1061.45	-0.138699	0.118533	-1.17013	0.241948	0.430059	ENSG00000164989.17	siAGGF1
1218.25	0.220564	0.118001	1.86917	0.0615989	0.15833	ENSG00000165006.14	siAGGF1
1749.71	0.267788	0.12205	2.19409	0.0282288	0.0855496	ENSG00000165025.15	siAGGF1
122.707	-0.194716	0.270676	-0.719368	0.471914	0.660667	ENSG00000165028.12	siAGGF1
24.0234	-0.696699	0.563546	-1.23628	0.216355	NA	ENSG00000165029.17	siAGGF1
352.217	0.278939	0.164576	1.69489	0.0900961	0.210111	ENSG00000165030.5	siAGGF1
380.903	-0.332687	0.174346	-1.9082	0.0563653	0.147448	ENSG00000165046.13	siAGGF1
5845.42	-0.0648327	0.0989531	-0.655186	0.512348	0.695268	ENSG00000165055.16	siAGGF1
1008.63	-0.455918	0.134198	-3.39734	0.000680434	0.00399947	ENSG00000165060.15	siAGGF1
42.7193	0.363189	0.447006	0.812492	0.41651	0.611376	ENSG00000165061.15	siAGGF1
3429.05	-0.107402	0.110127	-0.975259	0.329432	0.529162	ENSG00000165072.10	siAGGF1
40.1773	0.316479	0.436728	0.724659	0.468661	0.658227	ENSG00000165078.13	siAGGF1
955.66	-0.0598679	0.142068	-0.421402	0.673462	0.814143	ENSG00000165084.16	siAGGF1
42.4448	0.345677	0.44219	0.781739	0.434368	0.6285	ENSG00000165091.18	siAGGF1
13.3707	0.240485	0.721054	0.333519	0.738743	NA	ENSG00000165092.13	siAGGF1
1111.45	-0.602456	0.136034	-4.42872	9.4794e-06	0.000105892	ENSG00000165097.16	siAGGF1
1081.13	-0.0248969	0.122816	-0.202716	0.839357	0.917328	ENSG00000165102.15	siAGGF1
2484.73	0.245754	0.105005	2.34039	0.0192634	0.0628385	ENSG00000165105.10	siAGGF1
1327.04	0.154909	0.113506	1.36476	0.172329	0.33706	ENSG00000165113.13	siAGGF1
1361.11	0.199342	0.114303	1.74399	0.0811611	0.194666	ENSG00000165115.15	siAGGF1
712.378	-0.362631	0.147855	-2.45261	0.0141825	0.0492689	ENSG00000165118.15	siAGGF1
21584.1	-0.0666841	0.0905338	-0.736566	0.461386	0.652057	ENSG00000165119.22	siAGGF1
1288.82	0.416985	0.114181	3.65195	0.000260254	0.00177798	ENSG00000165121.13	siAGGF1
172	-0.545669	0.223253	-2.44417	0.0145187	0.0501954	ENSG00000165124.19	siAGGF1
2349.89	-0.649428	0.107688	-6.03063	1.63319e-09	5.43224e-08	ENSG00000165138.18	siAGGF1
867.035	-0.360008	0.126297	-2.85048	0.00436531	0.018966	ENSG00000165152.9	siAGGF1
3388.3	0.161003	0.100628	1.59999	0.109602	0.24278	ENSG00000165156.15	siAGGF1
103.13	0.173944	0.283576	0.613394	0.539616	0.716473	ENSG00000165164.14	siAGGF1
48.7777	0.0680061	0.380603	0.17868	0.858189	0.928111	ENSG00000165168.9	siAGGF1
802.943	0.0142766	0.142092	0.100474	0.919968	0.960717	ENSG00000165169.11	siAGGF1
43.1463	-1.42248	0.506367	-2.8092	0.0049665	0.0209866	ENSG00000165171.11	siAGGF1
430.265	-0.320647	0.176233	-1.81945	0.0688423	0.172199	ENSG00000165175.17	siAGGF1
95.3033	0.430252	0.335373	1.28291	0.199525	0.373728	ENSG00000165181.17	siAGGF1
22.052	0.937018	0.602943	1.55407	0.120167	NA	ENSG00000165182.12	siAGGF1
3396.22	0.645059	0.125439	5.14242	2.7122e-07	5.0018e-06	ENSG00000165185.15	siAGGF1
113.531	0.26904	0.260998	1.03081	0.302629	0.500067	ENSG00000165186.12	siAGGF1
52.7571	0.333139	0.37483	0.888773	0.374125	0.572321	ENSG00000165194.15	siAGGF1
1746.88	-0.179062	0.117511	-1.52379	0.127562	0.271172	ENSG00000165195.16	siAGGF1
44.6039	-0.316049	0.473315	-0.667736	0.504302	0.688757	ENSG00000165197.5	siAGGF1
5451.59	0.329338	0.103957	3.16801	0.00153488	0.00795241	ENSG00000165209.19	siAGGF1
23.8543	-0.744548	0.659126	-1.1296	0.258645	NA	ENSG00000165215.6	siAGGF1
5823.86	0.0861466	0.103271	0.83418	0.40418	0.599693	ENSG00000165219.23	siAGGF1
278.224	-0.386145	0.222057	-1.73895	0.0820436	0.196148	ENSG00000165233.18	siAGGF1
791.641	-0.398708	0.158879	-2.50951	0.0120897	0.0432928	ENSG00000165238.17	siAGGF1
1864.98	-0.112421	0.106834	-1.0523	0.292661	0.489879	ENSG00000165240.22	siAGGF1
1837.28	-0.346262	0.115551	-2.99663	0.00272986	0.0128518	ENSG00000165244.7	siAGGF1
69.8529	0.375936	0.325562	1.15473	0.2482	0.437417	ENSG00000165246.15	siAGGF1
1005.77	0.906646	0.122398	7.40739	1.28813e-13	1.02621e-11	ENSG00000165259.14	siAGGF1
1306.1	-0.873973	0.185182	-4.71953	2.36389e-06	3.18872e-05	ENSG00000165264.11	siAGGF1
1119.57	-0.463433	0.135445	-3.42157	0.000622617	0.0037119	ENSG00000165271.17	siAGGF1
126.337	0.0434632	0.254354	0.170877	0.86432	0.931285	ENSG00000165272.16	siAGGF1
533.377	-0.119037	0.154088	-0.772523	0.439805	0.632881	ENSG00000165275.10	siAGGF1
9034.31	-0.556204	0.109943	-5.05904	4.2138e-07	7.23942e-06	ENSG00000165280.18	siAGGF1
775.191	-0.858793	0.140081	-6.13067	8.75072e-10	3.15879e-08	ENSG00000165282.16	siAGGF1
3418.23	-0.490186	0.130959	-3.74304	0.000181808	0.00131802	ENSG00000165283.16	siAGGF1
4626.28	0.0879047	0.100681	0.8731	0.382609	0.579466	ENSG00000165288.11	siAGGF1
674.617	-0.206132	0.152375	-1.3528	0.17612	0.342262	ENSG00000165300.8	siAGGF1
3783.29	0.416985	0.103758	4.01882	5.84897e-05	0.000503603	ENSG00000165304.8	siAGGF1
434.57	-0.532916	0.165526	-3.21953	0.00128402	0.00685893	ENSG00000165309.14	siAGGF1
591.197	-0.0892488	0.141274	-0.631742	0.527556	0.707328	ENSG00000165312.7	siAGGF1
3538.36	0.416408	0.101725	4.09346	4.24982e-05	0.000382839	ENSG00000165322.18	siAGGF1
8108.02	0.0976289	0.0980732	0.995471	0.319507	0.517456	ENSG00000165323.16	siAGGF1
17.6321	0.895601	0.654491	1.36839	0.171189	NA	ENSG00000165325.15	siAGGF1
2046.42	0.341379	0.11805	2.89183	0.00383004	0.0170765	ENSG00000165338.17	siAGGF1
1238.37	0.0963035	0.113783	0.846382	0.397339	0.593616	ENSG00000165355.8	siAGGF1
1515.59	0.0537036	0.120803	0.444556	0.656641	0.802549	ENSG00000165359.16	siAGGF1
44.0756	0.221999	0.421595	0.52657	0.598492	0.761567	ENSG00000165379.14	siAGGF1
1903.09	0.576781	0.132792	4.34348	1.40242e-05	0.000149129	ENSG00000165389.7	siAGGF1
6612.6	0.00772896	0.112451	0.0687319	0.945203	0.973384	ENSG00000165392.11	siAGGF1
1777.21	-0.165031	0.112645	-1.46506	0.142906	0.295298	ENSG00000165406.16	siAGGF1
42.1736	-0.290853	0.444817	-0.65387	0.513195	0.695844	ENSG00000165409.18	siAGGF1
3097.39	0.187233	0.101009	1.85364	0.0637914	0.162667	ENSG00000165410.15	siAGGF1
4332.72	-0.0702359	0.114369	-0.614118	0.539137	0.716362	ENSG00000165416.15	siAGGF1
2949.79	0.353164	0.120194	2.93828	0.00330034	0.0150823	ENSG00000165417.12	siAGGF1
681.626	-1.28451	0.140812	-9.12221	7.36047e-20	1.78799e-17	ENSG00000165424.7	siAGGF1
1111.91	-0.540919	0.120221	-4.49937	6.81549e-06	7.98987e-05	ENSG00000165434.8	siAGGF1
108.65	1.20541	0.344317	3.50087	0.000463749	0.00289584	ENSG00000165443.12	siAGGF1
990.886	-1.20857	0.15207	-7.94744	1.90407e-15	2.30322e-13	ENSG00000165449.12	siAGGF1
1602.45	-0.259025	0.147438	-1.75683	0.0789462	0.190541	ENSG00000165458.15	siAGGF1
290.401	-0.115495	0.183424	-0.629663	0.528915	0.708087	ENSG00000165474.8	siAGGF1
409.224	-0.41214	0.173722	-2.37241	0.0176726	0.0587159	ENSG00000165475.15	siAGGF1
4554.76	0.372331	0.105698	3.52258	0.000427361	0.00270683	ENSG00000165476.14	siAGGF1
1557.28	0.128016	0.108095	1.18429	0.236297	0.42288	ENSG00000165480.16	siAGGF1
2935.88	0.0751328	0.106532	0.705258	0.48065	0.668883	ENSG00000165487.14	siAGGF1
1631.3	0.410478	0.106627	3.84965	0.000118287	0.000913381	ENSG00000165490.13	siAGGF1
4508.87	0.0550395	0.100563	0.547314	0.584163	0.75108	ENSG00000165494.12	siAGGF1
1160.53	0.196157	0.143621	1.36579	0.172003	0.336602	ENSG00000165495.16	siAGGF1
1547.78	0.220261	0.118119	1.86474	0.0622175	0.159544	ENSG00000165501.17	siAGGF1
5351.02	-0.0400898	0.113545	-0.353073	0.724034	0.844417	ENSG00000165502.7	siAGGF1
796.775	-0.541926	0.159365	-3.40053	0.000672544	0.00396174	ENSG00000165506.15	siAGGF1
144.051	-1.2709	0.274558	-4.62889	3.67626e-06	4.65796e-05	ENSG00000165507.9	siAGGF1
3590.04	0.00836999	0.125328	0.0667849	0.946753	0.973902	ENSG00000165511.7	siAGGF1
1679.32	-0.261268	0.137449	-1.90084	0.0573227	0.149583	ENSG00000165516.11	siAGGF1
2578.53	0.232421	0.1183	1.96467	0.0494526	0.13292	ENSG00000165521.16	siAGGF1
3280.28	0.378553	0.101112	3.74391	0.00018118	0.00131411	ENSG00000165525.18	siAGGF1
955.118	-0.690174	0.121039	-5.70206	1.18367e-08	3.20065e-07	ENSG00000165526.9	siAGGF1
2744.31	0.385359	0.124861	3.08631	0.00202654	0.0100489	ENSG00000165527.8	siAGGF1
1130.18	-0.199304	0.117854	-1.69111	0.0908151	0.211339	ENSG00000165533.19	siAGGF1
417.107	-0.0122841	0.175165	-0.0701286	0.944091	0.972939	ENSG00000165548.11	siAGGF1
59.9331	0.0637017	0.369476	0.172411	0.863115	0.93081	ENSG00000165555.10	siAGGF1
475.703	-0.248817	0.155162	-1.60359	0.108804	0.241395	ENSG00000165556.10	siAGGF1
21.1951	0.0263922	0.56412	0.0467847	0.962685	NA	ENSG00000165566.13	siAGGF1
3020.22	-0.10329	0.103198	-1.00089	0.316878	0.514886	ENSG00000165572.8	siAGGF1
537.989	0.285538	0.149629	1.90831	0.0563512	0.147448	ENSG00000165591.7	siAGGF1
5789.75	0.000410586	0.0961956	0.00426824	0.996594	0.99802	ENSG00000165609.14	siAGGF1
512.627	0.0353864	0.152267	0.232398	0.816229	0.904387	ENSG00000165617.16	siAGGF1
82.1722	0.773601	0.334074	2.31566	0.0205771	0.0662645	ENSG00000165621.9	siAGGF1
1599.92	0.193387	0.107448	1.79983	0.0718883	0.177703	ENSG00000165626.19	siAGGF1
10091.7	0.00311583	0.0985235	0.0316253	0.974771	0.988247	ENSG00000165629.20	siAGGF1
2873.33	0.307245	0.09788	3.139	0.00169528	0.00865185	ENSG00000165630.15	siAGGF1
1575.94	0.634975	0.131099	4.84347	1.27589e-06	1.87748e-05	ENSG00000165632.9	siAGGF1
392.782	-0.560361	0.171844	-3.26086	0.00111073	0.0060555	ENSG00000165633.13	siAGGF1
9698.33	0.00896355	0.0991528	0.0904014	0.927968	0.964889	ENSG00000165637.14	siAGGF1
519.52	-1.1264	0.223355	-5.04309	4.58077e-07	7.7708e-06	ENSG00000165644.11	siAGGF1
201.165	0.739029	0.329886	2.24026	0.0250742	0.0777868	ENSG00000165646.14	siAGGF1
5488.91	0.135724	0.106633	1.27281	0.203084	0.378505	ENSG00000165650.12	siAGGF1
737.138	0.667633	0.154591	4.31869	1.56955e-05	0.000164017	ENSG00000165655.17	siAGGF1
1644.56	0.330244	0.111501	2.96181	0.00305833	0.0141642	ENSG00000165660.8	siAGGF1
2580.6	-0.0732976	0.104189	-0.703508	0.481739	0.669688	ENSG00000165661.18	siAGGF1
3166.76	0.0617788	0.105123	0.587683	0.556745	0.729551	ENSG00000165669.14	siAGGF1
11181.1	-0.0695359	0.0945691	-0.735292	0.462162	0.652656	ENSG00000165671.22	siAGGF1
10121.2	-0.142192	0.105312	-1.35019	0.176954	0.343185	ENSG00000165672.7	siAGGF1
1835.96	-0.155107	0.115621	-1.34152	0.179752	0.346976	ENSG00000165675.20	siAGGF1
8242.01	-0.649046	0.122674	-5.29081	1.21773e-07	2.48716e-06	ENSG00000165678.22	siAGGF1
1065.84	-0.457714	0.157698	-2.90248	0.00370224	0.0166066	ENSG00000165684.6	siAGGF1
4069.92	-0.378393	0.103891	-3.6422	0.000270318	0.001837	ENSG00000165688.14	siAGGF1
2932.37	-0.811439	0.10156	-7.98978	1.35182e-15	1.6419e-13	ENSG00000165689.17	siAGGF1
159.652	-0.703818	0.239629	-2.93712	0.00331276	0.0151274	ENSG00000165695.10	siAGGF1
136.338	-0.837422	0.258859	-3.23505	0.00121622	0.00654628	ENSG00000165698.16	siAGGF1
2934.91	0.285176	0.108168	2.63642	0.00837854	0.0321349	ENSG00000165699.16	siAGGF1
25.7524	0.289962	0.515823	0.562136	0.574024	0.743066	ENSG00000165702.15	siAGGF1
3963.77	0.0772304	0.105949	0.728939	0.466039	0.656193	ENSG00000165704.15	siAGGF1
619.945	-0.297213	0.137874	-2.15569	0.0311083	0.0922478	ENSG00000165714.11	siAGGF1
2789.63	-0.351907	0.10645	-3.30584	0.000946906	0.00529281	ENSG00000165716.11	siAGGF1
1809.67	-0.363999	0.109287	-3.33068	0.000866345	0.004912	ENSG00000165724.6	siAGGF1
968.823	0.0665198	0.124125	0.535911	0.59202	0.756417	ENSG00000165730.16	siAGGF1
38.4974	-0.757245	0.48508	-1.56107	0.118507	0.256862	ENSG00000165731.22	siAGGF1
24625.7	-0.094778	0.0961185	-0.986054	0.324107	0.522734	ENSG00000165732.14	siAGGF1
6198.01	-0.227316	0.0969124	-2.34558	0.0189977	0.062136	ENSG00000165733.8	siAGGF1
405.092	-0.797199	0.215751	-3.69499	0.000219891	0.00154828	ENSG00000165752.17	siAGGF1
2169.69	0.169218	0.125805	1.34508	0.178599	0.345402	ENSG00000165757.9	siAGGF1
1929.05	-0.187845	0.112975	-1.66271	0.0963703	0.220884	ENSG00000165775.18	siAGGF1
565.768	0.166578	0.180134	0.924745	0.355099	0.554306	ENSG00000165782.11	siAGGF1
1373.42	-0.470565	0.124997	-3.76462	0.000166799	0.0012257	ENSG00000165792.18	siAGGF1
153.659	-0.0427911	0.229535	-0.186425	0.852111	0.924401	ENSG00000165795.25	siAGGF1
258.954	-0.315113	0.218513	-1.44208	0.14928	0.304456	ENSG00000165801.10	siAGGF1
1762.03	-0.988428	0.116275	-8.50079	1.88307e-17	3.15292e-15	ENSG00000165802.23	siAGGF1
402.619	-0.0841006	0.181111	-0.464359	0.64239	0.793014	ENSG00000165804.16	siAGGF1
10.3408	-0.14372	0.927201	-0.155004	0.876818	NA	ENSG00000165805.10	siAGGF1
1634.28	-0.373332	0.116986	-3.19124	0.00141662	0.00744483	ENSG00000165806.21	siAGGF1
16.8794	0.77853	0.640848	1.21484	0.224426	NA	ENSG00000165807.8	siAGGF1
245.564	-0.140908	0.200228	-0.703735	0.481598	0.669605	ENSG00000165810.17	siAGGF1
1647.8	0.66458	0.112953	5.88369	4.01211e-09	1.20714e-07	ENSG00000165813.20	siAGGF1
171.608	-0.1373	0.218901	-0.627224	0.530512	0.709298	ENSG00000165816.13	siAGGF1
2033.9	-0.500838	0.112379	-4.45668	8.32371e-06	9.48046e-05	ENSG00000165819.12	siAGGF1
496.303	-0.524308	0.165724	-3.16375	0.00155753	0.00805705	ENSG00000165821.12	siAGGF1
3633.82	-0.0938884	0.108115	-0.868411	0.385169	0.581917	ENSG00000165832.6	siAGGF1
95.6003	0.291103	0.421607	0.690462	0.489904	0.676583	ENSG00000165837.12	siAGGF1
42.8077	0.507518	0.415916	1.22024	0.222374	0.404657	ENSG00000165841.11	siAGGF1
516.626	0.567969	0.199353	2.84907	0.00438475	0.019037	ENSG00000165861.14	siAGGF1
1631.14	-0.617497	0.121966	-5.06288	4.1296e-07	7.11969e-06	ENSG00000165868.16	siAGGF1
5596.25	-0.0389291	0.109115	-0.35677	0.721264	0.842756	ENSG00000165874.14	siAGGF1
199.144	0.325276	0.222844	1.45966	0.144383	0.297335	ENSG00000165879.9	siAGGF1
293.152	0.0299351	0.198532	0.150782	0.880148	0.940477	ENSG00000165886.5	siAGGF1
2344.05	0.758513	0.130739	5.80174	6.56284e-09	1.88465e-07	ENSG00000165891.16	siAGGF1
1643.78	0.52328	0.11607	4.50832	6.53433e-06	7.70292e-05	ENSG00000165895.19	siAGGF1
549.729	0.109269	0.153788	0.710522	0.477381	0.665799	ENSG00000165898.14	siAGGF1
513.609	0.0412784	0.178775	0.230896	0.817395	0.905079	ENSG00000165899.12	siAGGF1
138.154	0.0237711	0.283558	0.0838313	0.933191	0.967365	ENSG00000165905.18	siAGGF1
458.637	-0.816785	0.192228	-4.24905	2.14679e-05	0.000214505	ENSG00000165912.16	siAGGF1
2512.43	-0.0114376	0.110327	-0.103671	0.917431	0.959927	ENSG00000165914.15	siAGGF1
412.699	-0.670747	0.184205	-3.64131	0.000271252	0.00184123	ENSG00000165915.14	siAGGF1
2358.03	-0.562869	0.137598	-4.09067	4.30121e-05	0.000386521	ENSG00000165916.9	siAGGF1
29.5989	-0.238783	0.549929	-0.434206	0.664139	0.808074	ENSG00000165923.17	siAGGF1
1033.08	-0.966867	0.152948	-6.32156	2.5894e-10	1.05702e-08	ENSG00000165929.13	siAGGF1
4806.87	-0.290625	0.103799	-2.79989	0.00511203	0.0215107	ENSG00000165934.13	siAGGF1
96.9456	0.683512	0.296699	2.30372	0.0212384	0.0679426	ENSG00000165935.10	siAGGF1
1197.61	-0.0422483	0.118462	-0.356641	0.72136	0.842791	ENSG00000165943.5	siAGGF1
555.266	0.0315434	0.156706	0.201291	0.840471	0.917755	ENSG00000165948.11	siAGGF1
53.5491	0.435015	0.368421	1.18075	0.2377	0.424802	ENSG00000165949.13	siAGGF1
756.806	-0.239497	0.139141	-1.72126	0.0852045	0.201719	ENSG00000165959.12	siAGGF1
74.9245	0.106138	0.32235	0.329262	0.741958	0.856832	ENSG00000165966.16	siAGGF1
126.255	0.437979	0.290888	1.50566	0.132154	0.278379	ENSG00000165972.13	siAGGF1
267.622	0.0134532	0.184773	0.0728092	0.941958	0.971488	ENSG00000165973.19	siAGGF1
2497.73	-0.0327289	0.104446	-0.313356	0.75401	0.865045	ENSG00000165983.15	siAGGF1
1736.61	-0.212893	0.112513	-1.89217	0.0584688	0.151998	ENSG00000165995.24	siAGGF1
811.357	-0.335386	0.129649	-2.58689	0.00968478	0.0362767	ENSG00000165996.14	siAGGF1
7614.08	0.0965722	0.104877	0.920813	0.357148	0.556256	ENSG00000165997.5	siAGGF1
640.831	0.424409	0.151267	2.8057	0.00502069	0.0211805	ENSG00000166002.7	siAGGF1
6444.91	0.653896	0.0934527	6.99708	2.61355e-12	1.56475e-10	ENSG00000166004.15	siAGGF1
5441.2	-0.00428016	0.117134	-0.0365407	0.970851	0.986158	ENSG00000166012.17	siAGGF1
1020.69	-0.00724861	0.124969	-0.0580033	0.953746	0.977934	ENSG00000166016.6	siAGGF1
2733.69	0.439913	0.10081	4.36377	1.27842e-05	0.000137571	ENSG00000166024.14	siAGGF1
5735.06	0.288301	0.0925923	3.11366	0.00184784	0.00930862	ENSG00000166025.18	siAGGF1
162.415	-0.891524	0.273199	-3.26328	0.00110131	0.00601075	ENSG00000166033.13	siAGGF1
3308.07	0.0381093	0.098769	0.385842	0.699613	0.829947	ENSG00000166037.11	siAGGF1
531.333	0.112494	0.143434	0.784293	0.432868	0.627064	ENSG00000166046.12	siAGGF1
18.032	-0.480002	0.627429	-0.765031	0.444253	NA	ENSG00000166049.11	siAGGF1
1663.09	0.791745	0.111693	7.0886	1.3548e-12	8.72843e-11	ENSG00000166068.13	siAGGF1
822.366	-0.781986	0.131109	-5.96441	2.45524e-09	7.79887e-08	ENSG00000166073.12	siAGGF1
3682.65	0.0990016	0.111781	0.885672	0.375794	0.573601	ENSG00000166086.13	siAGGF1
398.945	-0.483007	0.163991	-2.94533	0.00322606	0.014793	ENSG00000166105.16	siAGGF1
159.26	-0.274751	0.235886	-1.16476	0.244115	0.432698	ENSG00000166106.4	siAGGF1
28.5136	0.101786	0.510228	0.199492	0.841878	0.918525	ENSG00000166111.10	siAGGF1
1512.82	-1.10735	0.121375	-9.12338	7.28173e-20	1.78348e-17	ENSG00000166123.14	siAGGF1
27.3246	-0.325577	0.503684	-0.64639	0.518027	0.699833	ENSG00000166126.11	siAGGF1
1627.21	0.264686	0.113429	2.33349	0.0196222	0.0638197	ENSG00000166128.13	siAGGF1
1778.11	-0.45846	0.134542	-3.40757	0.000655437	0.00387793	ENSG00000166130.15	siAGGF1
535.294	-0.20804	0.16537	-1.25803	0.208383	0.385613	ENSG00000166133.18	siAGGF1
2818.89	0.124245	0.101962	1.21855	0.223015	0.405492	ENSG00000166135.14	siAGGF1
3229.93	-0.195739	0.113651	-1.72228	0.0850185	0.20135	ENSG00000166136.17	siAGGF1
457.152	-0.174547	0.172322	-1.01291	0.311102	0.509157	ENSG00000166140.17	siAGGF1
100.636	-0.405566	0.300147	-1.35123	0.176623	0.342767	ENSG00000166145.15	siAGGF1
1122.67	-0.38296	0.116331	-3.292	0.000994777	0.00552186	ENSG00000166147.16	siAGGF1
13.5119	2.93781	0.891629	3.29488	0.000984643	NA	ENSG00000166148.4	siAGGF1
1012.56	-0.0127927	0.158203	-0.0808626	0.935551	0.968458	ENSG00000166153.17	siAGGF1
6318.1	-0.245556	0.093815	-2.61745	0.00885899	0.0336295	ENSG00000166164.17	siAGGF1
12595.4	0.364682	0.125076	2.91569	0.00354906	0.0160091	ENSG00000166165.14	siAGGF1
579.717	-0.157117	0.166137	-0.945713	0.344295	0.543927	ENSG00000166166.13	siAGGF1
3779.98	0.241858	0.113908	2.12328	0.0337305	0.09844	ENSG00000166167.18	siAGGF1
993.574	-0.234735	0.123974	-1.89342	0.0583022	0.151632	ENSG00000166169.17	siAGGF1
2129.28	-0.300909	0.114276	-2.63318	0.00845899	0.0323806	ENSG00000166170.12	siAGGF1
1348.3	-0.437363	0.11633	-3.75967	0.000170136	0.00124497	ENSG00000166171.13	siAGGF1
796.197	-0.0202627	0.137517	-0.147347	0.882858	0.942026	ENSG00000166173.11	siAGGF1
5988.69	-0.192127	0.0971564	-1.9775	0.0479854	0.129907	ENSG00000166181.13	siAGGF1
200.175	-0.113191	0.21833	-0.518438	0.604153	0.765746	ENSG00000166188.3	siAGGF1
760.296	-0.27299	0.144371	-1.89089	0.0586385	0.152319	ENSG00000166189.8	siAGGF1
604.801	0.298378	0.137762	2.16589	0.0303195	0.0904975	ENSG00000166192.15	siAGGF1
10194.5	-0.448946	0.0923678	-4.86041	1.1714e-06	1.7445e-05	ENSG00000166197.17	siAGGF1
1196.29	-0.0456521	0.124083	-0.367917	0.712935	0.83757	ENSG00000166199.13	siAGGF1
6318.76	0.0950846	0.107001	0.888634	0.3742	0.572346	ENSG00000166200.15	siAGGF1
1832.1	0.274771	0.105415	2.60657	0.00914543	0.0345574	ENSG00000166206.16	siAGGF1
3419.29	-0.151116	0.0991825	-1.52361	0.127606	0.271247	ENSG00000166224.19	siAGGF1
2706.54	0.698709	0.103286	6.76483	1.33469e-11	7.03826e-10	ENSG00000166225.9	siAGGF1
12535.3	-0.273248	0.127394	-2.14491	0.0319601	0.094218	ENSG00000166226.13	siAGGF1
1174.2	-0.166768	0.118476	-1.40761	0.159245	0.318469	ENSG00000166228.9	siAGGF1
6779.38	0.131559	0.103226	1.27447	0.202496	0.377645	ENSG00000166233.15	siAGGF1
35.4759	-0.765316	0.46522	-1.64506	0.0999566	0.226459	ENSG00000166246.14	siAGGF1
519.095	-0.206855	0.147024	-1.40694	0.159444	0.318747	ENSG00000166250.13	siAGGF1
70.7168	0.539544	0.365843	1.4748	0.140268	0.291206	ENSG00000166257.10	siAGGF1
3867.03	-0.225126	0.104488	-2.15456	0.0311961	0.0924195	ENSG00000166260.13	siAGGF1
910.855	-0.0375525	0.120749	-0.310996	0.755803	0.866365	ENSG00000166261.11	siAGGF1
603.083	0.100931	0.146115	0.690766	0.489713	0.676541	ENSG00000166262.16	siAGGF1
3669.66	0.488833	0.0973012	5.02392	5.06275e-07	8.45492e-06	ENSG00000166263.13	siAGGF1
4684.8	-0.0764211	0.100137	-0.763162	0.445367	0.637771	ENSG00000166266.14	siAGGF1
47.7243	0.876987	0.420974	2.08324	0.0372297	0.106356	ENSG00000166268.11	siAGGF1
1112.24	0.148775	0.126204	1.17885	0.238459	0.425694	ENSG00000166272.18	siAGGF1
766.949	0.412117	0.126844	3.24901	0.00115806	0.00626281	ENSG00000166275.16	siAGGF1
153.574	-0.682205	0.239595	-2.84733	0.00440878	0.0191217	ENSG00000166278.16	siAGGF1
538.505	-0.18058	0.155664	-1.16006	0.246023	0.434799	ENSG00000166289.6	siAGGF1
273.017	-0.542774	0.197208	-2.7523	0.00591789	0.0242342	ENSG00000166292.12	siAGGF1
3108.28	0.0141133	0.0982121	0.143702	0.885736	0.943649	ENSG00000166295.9	siAGGF1
147.184	0.278821	0.27492	1.01419	0.310492	0.508524	ENSG00000166311.10	siAGGF1
1261.51	-0.130471	0.124621	-1.04694	0.295125	0.492344	ENSG00000166313.20	siAGGF1
441.223	-0.878227	0.25526	-3.44052	0.000580588	0.00349508	ENSG00000166321.14	siAGGF1
799.859	0.412089	0.144172	2.85831	0.00425905	0.0185865	ENSG00000166323.13	siAGGF1
3619.79	0.366778	0.100681	3.64298	0.000269504	0.00183273	ENSG00000166326.7	siAGGF1
994.505	-0.0159164	0.176862	-0.0899931	0.928293	0.965066	ENSG00000166333.14	siAGGF1
829.267	-0.2338	0.13464	-1.73648	0.0824798	0.196984	ENSG00000166337.11	siAGGF1
162.866	-0.049513	0.243814	-0.203077	0.839075	0.917132	ENSG00000166340.18	siAGGF1
60.6525	0.423104	0.378712	1.11722	0.263901	0.456726	ENSG00000166341.9	siAGGF1
130.218	0.252733	0.24848	1.01712	0.309098	0.507026	ENSG00000166343.10	siAGGF1
955.012	-0.451222	0.120907	-3.73198	0.000189978	0.00136622	ENSG00000166347.19	siAGGF1
1848.74	-0.0702417	0.108511	-0.647325	0.517422	0.69947	ENSG00000166348.20	siAGGF1
37.4893	-0.484345	0.461239	-1.0501	0.293674	0.490826	ENSG00000166349.11	siAGGF1
913.334	-0.0402467	0.130927	-0.307399	0.75854	0.868326	ENSG00000166352.18	siAGGF1
93.5224	0.117247	0.339375	0.345478	0.729735	0.848168	ENSG00000166359.11	siAGGF1
2111.6	0.415357	0.12382	3.35453	0.00079499	0.00456065	ENSG00000166377.21	siAGGF1
169.947	0.114009	0.23332	0.48864	0.625096	0.780607	ENSG00000166387.14	siAGGF1
3773.56	0.645609	0.105825	6.10071	1.05596e-09	3.69912e-08	ENSG00000166398.14	siAGGF1
22.4324	0.941561	0.63962	1.47206	0.141004	NA	ENSG00000166401.15	siAGGF1
3840.75	-1.37469	0.117798	-11.6699	1.81731e-31	2.24407e-28	ENSG00000166402.9	siAGGF1
282.108	1.3776	0.190952	7.21439	5.41757e-13	3.76008e-11	ENSG00000166405.16	siAGGF1
60.676	0.126283	0.348955	0.361888	0.717435	0.840436	ENSG00000166407.14	siAGGF1
2341.96	0.0238205	0.110952	0.214692	0.830008	0.911784	ENSG00000166411.14	siAGGF1
34.772	-0.0508862	0.45768	-0.111183	0.911471	0.957231	ENSG00000166415.15	siAGGF1
26.2154	-0.065944	0.513252	-0.128483	0.897767	0.949514	ENSG00000166432.16	siAGGF1
978.389	0.168719	0.121128	1.3929	0.16365	0.324628	ENSG00000166435.17	siAGGF1
442.372	-0.481296	0.164197	-2.93122	0.00337634	0.015361	ENSG00000166436.18	siAGGF1
3463.08	0.0866031	0.0971644	0.891304	0.372766	0.571103	ENSG00000166439.6	siAGGF1
18246.8	0.0862645	0.0885787	0.973874	0.330119	0.52988	ENSG00000166441.13	siAGGF1
505.566	-0.295078	0.165352	-1.78455	0.0743348	0.182181	ENSG00000166444.19	siAGGF1
1125.84	0.288054	0.124744	2.30915	0.0209351	0.0671465	ENSG00000166446.15	siAGGF1
23.7675	-0.773479	0.555774	-1.39171	0.164009	NA	ENSG00000166448.15	siAGGF1
3652.24	0.693132	0.158474	4.37378	1.22113e-05	0.000132223	ENSG00000166450.13	siAGGF1
2232.37	0.0816382	0.101724	0.802545	0.422238	0.616972	ENSG00000166451.14	siAGGF1
529.849	-0.0838779	0.1559	-0.538025	0.59056	0.755366	ENSG00000166452.12	siAGGF1
2109.49	0.402236	0.104284	3.85712	0.000114731	0.000890098	ENSG00000166454.10	siAGGF1
146.864	1.00871	0.245295	4.11224	3.91839e-05	0.000357089	ENSG00000166455.14	siAGGF1
1968.23	-0.249052	0.105048	-2.37084	0.0177475	0.0588921	ENSG00000166471.11	siAGGF1
34.0801	0.344488	0.478599	0.719785	0.471658	0.660557	ENSG00000166473.20	siAGGF1
1932.13	0.267816	0.105596	2.53624	0.011205	0.0407399	ENSG00000166477.13	siAGGF1
1187.75	0.22315	0.115865	1.92595	0.0541103	0.142657	ENSG00000166478.10	siAGGF1
3599.06	-0.319668	0.114066	-2.80249	0.00507105	0.0213686	ENSG00000166479.10	siAGGF1
2635.94	0.367269	0.109346	3.35876	0.000782917	0.00450447	ENSG00000166483.12	siAGGF1
194.737	0.260169	0.233035	1.11644	0.264234	0.457008	ENSG00000166484.20	siAGGF1
119.468	-0.663965	0.297873	-2.22902	0.0258128	0.0795454	ENSG00000166492.9	siAGGF1
1114.72	0.220856	0.116634	1.89359	0.0582797	0.151587	ENSG00000166501.14	siAGGF1
3290.01	0.376366	0.0989568	3.80334	0.000142758	0.00107163	ENSG00000166503.10	siAGGF1
687.859	-0.00148743	0.140303	-0.0106015	0.991541	0.996101	ENSG00000166507.19	siAGGF1
12861.7	-0.625994	0.116211	-5.38672	7.17558e-08	1.54997e-06	ENSG00000166508.19	siAGGF1
197.959	-0.232331	0.222502	-1.04417	0.296406	0.493999	ENSG00000166510.14	siAGGF1
2087.75	-0.00766758	0.118879	-0.064499	0.948573	0.974781	ENSG00000166526.19	siAGGF1
736.712	0.626997	0.142063	4.41351	1.01707e-05	0.000112219	ENSG00000166529.16	siAGGF1
3480.45	-0.399703	0.11101	-3.60059	0.000317495	0.00210697	ENSG00000166532.16	siAGGF1
16.0451	0.232715	0.706405	0.329435	0.741827	NA	ENSG00000166535.20	siAGGF1
42.9571	-0.37564	0.446125	-0.842005	0.399785	0.595857	ENSG00000166546.15	siAGGF1
445.395	-0.621191	0.153536	-4.0459	5.21224e-05	0.000457282	ENSG00000166548.17	siAGGF1
2745.76	-0.416868	0.11188	-3.72601	0.000194534	0.00138955	ENSG00000166557.14	siAGGF1
1252.32	-0.000351821	0.159057	-0.00221191	0.998235	0.99901	ENSG00000166562.10	siAGGF1
2834.86	0.00533087	0.115018	0.0463482	0.963033	0.982053	ENSG00000166575.17	siAGGF1
81.6062	0.0333989	0.314767	0.106107	0.915498	0.958977	ENSG00000166578.10	siAGGF1
2619.37	0.295978	0.112466	2.63171	0.00849557	0.0324929	ENSG00000166579.16	siAGGF1
3891.14	-0.257889	0.105643	-2.44115	0.0146408	0.0505527	ENSG00000166582.11	siAGGF1
1004.64	0.30889	0.156746	1.97065	0.0487644	0.131452	ENSG00000166595.12	siAGGF1
37.1569	-0.0353746	0.437197	-0.0809123	0.935512	0.968451	ENSG00000166596.15	siAGGF1
21630.2	-0.141953	0.0923384	-1.53731	0.124216	0.266142	ENSG00000166598.16	siAGGF1
1061.03	-0.229492	0.125784	-1.8245	0.0680768	0.170659	ENSG00000166619.15	siAGGF1
1181.26	-0.00716519	0.128069	-0.0559478	0.955383	0.978631	ENSG00000166664.15	siAGGF1
2831.99	0.361451	0.131877	2.74082	0.0061287	0.0249121	ENSG00000166669.14	siAGGF1
59.0285	0.151592	0.381186	0.397685	0.690862	0.824782	ENSG00000166676.17	siAGGF1
2864.7	-0.219803	0.141453	-1.55389	0.12021	0.259565	ENSG00000166681.14	siAGGF1
49.3087	0.011651	0.401057	0.0290506	0.976824	0.989049	ENSG00000166682.13	siAGGF1
814.605	-0.138878	0.136539	-1.01713	0.309091	0.507026	ENSG00000166685.13	siAGGF1
29515.8	-0.278101	0.0998216	-2.78598	0.00533658	0.0222722	ENSG00000166689.18	siAGGF1
838.799	-0.300251	0.146954	-2.04316	0.0410363	0.114807	ENSG00000166704.13	siAGGF1
74.3214	-0.804073	0.316077	-2.54392	0.0109617	0.0400569	ENSG00000166707.12	siAGGF1
10109.3	0.096492	0.0945568	1.02047	0.307508	0.505333	ENSG00000166710.23	siAGGF1
1073.9	0.0900378	0.132523	0.679412	0.496877	0.683042	ENSG00000166716.10	siAGGF1
4026.31	-0.0587042	0.10234	-0.573618	0.566227	0.737109	ENSG00000166734.20	siAGGF1
12.8317	-0.47969	0.895121	-0.535894	0.592032	NA	ENSG00000166741.9	siAGGF1
16.8855	0.424246	0.647924	0.654778	0.512611	NA	ENSG00000166743.10	siAGGF1
6705.64	0.0435702	0.107176	0.406528	0.684355	0.820715	ENSG00000166747.13	siAGGF1
601.695	0.505648	0.156019	3.24094	0.00119135	0.00642412	ENSG00000166750.10	siAGGF1
438.763	-0.0181341	0.150551	-0.120451	0.904126	0.953174	ENSG00000166762.19	siAGGF1
32.9277	-0.0778808	0.474542	-0.164118	0.869639	0.934535	ENSG00000166763.9	siAGGF1
316.013	0.368245	0.173066	2.12778	0.0333556	0.0975737	ENSG00000166770.13	siAGGF1
492.514	0.191135	0.158935	1.2026	0.22913	0.413776	ENSG00000166780.11	siAGGF1
1309.42	0.301455	0.117706	2.56109	0.0104346	0.0385585	ENSG00000166783.22	siAGGF1
1617.61	0.281058	0.117835	2.38517	0.0170711	0.0571377	ENSG00000166788.10	siAGGF1
4846.13	-0.855109	0.101255	-8.44507	3.03871e-17	4.8943e-15	ENSG00000166794.7	siAGGF1
171.129	-1.44305	0.272158	-5.30228	1.14367e-07	2.34885e-06	ENSG00000166796.12	siAGGF1
2138.65	-0.187353	0.128323	-1.46001	0.144288	0.2972	ENSG00000166797.12	siAGGF1
467.056	1.04971	0.164575	6.37834	1.79023e-10	7.60102e-09	ENSG00000166801.17	siAGGF1
2916.01	-0.00469593	0.107624	-0.0436328	0.965197	0.983239	ENSG00000166803.14	siAGGF1
808.252	-0.159048	0.13026	-1.221	0.222085	0.404182	ENSG00000166813.17	siAGGF1
21.226	-1.42211	0.659662	-2.15581	0.0310987	NA	ENSG00000166816.15	siAGGF1
1371.79	-0.379901	0.122323	-3.10573	0.00189807	0.00951216	ENSG00000166821.9	siAGGF1
1568.14	0.370785	0.10883	3.40701	0.000656778	0.00388509	ENSG00000166822.13	siAGGF1
32.108	-0.736655	0.553156	-1.33173	0.182949	0.351157	ENSG00000166823.6	siAGGF1
112.815	0.00636246	0.27885	0.0228168	0.981796	0.991613	ENSG00000166831.9	siAGGF1
772.523	-0.0887974	0.137734	-0.644704	0.519119	0.700766	ENSG00000166833.23	siAGGF1
74.1021	-0.365457	0.319764	-1.1429	0.253081	0.442776	ENSG00000166839.18	siAGGF1
73.2115	0.598762	0.328899	1.8205	0.0686826	0.171915	ENSG00000166840.14	siAGGF1
814.946	0.0525384	0.139065	0.377798	0.705581	0.833455	ENSG00000166845.15	siAGGF1
5009.7	-0.0500554	0.106102	-0.471767	0.637093	0.788939	ENSG00000166847.10	siAGGF1
2001.43	-0.181428	0.110114	-1.64763	0.0994279	0.225675	ENSG00000166848.7	siAGGF1
1765.67	0.111655	0.159898	0.698289	0.484997	0.672438	ENSG00000166851.15	siAGGF1
2540.52	-0.0481646	0.0995366	-0.483889	0.628465	0.782939	ENSG00000166855.9	siAGGF1
894.796	-0.064351	0.131522	-0.489278	0.624645	0.780207	ENSG00000166860.3	siAGGF1
24.1075	0.881249	0.600128	1.46844	0.141986	NA	ENSG00000166862.7	siAGGF1
12.1483	-0.0972588	0.780665	-0.124585	0.900852	NA	ENSG00000166866.13	siAGGF1
4387.02	-0.12142	0.0982061	-1.23637	0.216319	0.396244	ENSG00000166881.10	siAGGF1
135.896	-0.958933	0.264476	-3.62578	0.000288089	0.00194085	ENSG00000166886.13	siAGGF1
1356.98	-0.309578	0.111099	-2.78649	0.00532819	0.0222466	ENSG00000166887.16	siAGGF1
90.37	0.0444837	0.287801	0.154564	0.877165	0.939217	ENSG00000166888.13	siAGGF1
861.829	0.541888	0.127044	4.26534	1.99598e-05	0.000201777	ENSG00000166889.14	siAGGF1
368.802	-0.30308	0.165319	-1.8333	0.0667574	0.168162	ENSG00000166896.9	siAGGF1
27.7709	-1.0244	0.565816	-1.81049	0.0702195	0.1747	ENSG00000166897.16	siAGGF1
1628.48	0.250092	0.106706	2.34375	0.0190909	0.0623859	ENSG00000166900.17	siAGGF1
1528.25	-0.183354	0.119622	-1.53278	0.12533	0.267618	ENSG00000166902.5	siAGGF1
644.378	0.683674	0.139823	4.88957	1.01055e-06	1.53346e-05	ENSG00000166908.18	siAGGF1
916.321	0.399891	0.125163	3.19496	0.00139853	0.00736307	ENSG00000166912.17	siAGGF1
5208.15	0.199911	0.092255	2.16694	0.0302395	0.0903412	ENSG00000166913.13	siAGGF1
26.7366	-0.229584	0.515649	-0.445233	0.656151	0.802216	ENSG00000166920.13	siAGGF1
309.466	0.788007	0.231329	3.40643	0.000658172	0.003891	ENSG00000166922.9	siAGGF1
27.6245	0.298939	0.599953	0.498271	0.618293	0.775477	ENSG00000166924.9	siAGGF1
415.364	-0.276089	0.1901	-1.45234	0.146407	0.300291	ENSG00000166925.9	siAGGF1
2060.69	0.134661	0.102161	1.31813	0.187459	0.357615	ENSG00000166938.13	siAGGF1
1590.47	-0.121382	0.111926	-1.08448	0.278151	0.474134	ENSG00000166946.14	siAGGF1
2000.41	0.182153	0.109767	1.65945	0.0970252	0.221905	ENSG00000166949.18	siAGGF1
110.904	-0.0785101	0.276033	-0.284423	0.776087	0.880016	ENSG00000166960.17	siAGGF1
255.335	-0.740787	0.198232	-3.73697	0.000186251	0.00134365	ENSG00000166963.13	siAGGF1
600.282	-0.461068	0.145318	-3.17283	0.00150962	0.00784894	ENSG00000166965.13	siAGGF1
1183.35	-0.282094	0.124618	-2.26368	0.0235941	0.0739852	ENSG00000166971.17	siAGGF1
2261.64	0.199385	0.109823	1.81552	0.0694447	0.173338	ENSG00000166974.13	siAGGF1
459.482	-0.808345	0.193509	-4.17731	2.94983e-05	0.000280106	ENSG00000166979.13	siAGGF1
4974.66	-0.267628	0.113761	-2.35254	0.0186456	0.0612549	ENSG00000166986.15	siAGGF1
95.9019	0.570665	0.323961	1.76152	0.0781497	0.189266	ENSG00000166987.15	siAGGF1
344.102	-0.649823	0.193956	-3.35036	0.000807056	0.00462361	ENSG00000166997.8	siAGGF1
11591.5	-0.107835	0.0889139	-1.2128	0.225207	0.408418	ENSG00000167004.14	siAGGF1
12600	-0.0342869	0.105445	-0.325164	0.745057	0.858496	ENSG00000167005.14	siAGGF1
255.922	-0.00601631	0.182686	-0.0329325	0.973728	0.987625	ENSG00000167034.10	siAGGF1
377.608	-0.0148155	0.164063	-0.0903039	0.928046	0.964936	ENSG00000167037.19	siAGGF1
300.899	0.16881	0.183099	0.921958	0.356551	0.555676	ENSG00000167065.14	siAGGF1
236.534	0.346764	0.21687	1.59895	0.109832	0.243155	ENSG00000167074.15	siAGGF1
257.209	0.156981	0.222636	0.705103	0.480746	0.668986	ENSG00000167077.13	siAGGF1
15.5567	-0.345939	0.738182	-0.468636	0.63933	NA	ENSG00000167080.9	siAGGF1
8604.61	0.671558	0.108988	6.16173	7.19525e-10	2.63909e-08	ENSG00000167081.18	siAGGF1
7074.35	-0.187753	0.103166	-1.81992	0.0687719	0.172076	ENSG00000167085.14	siAGGF1
3958.09	-0.0379779	0.0969093	-0.391891	0.695139	0.827554	ENSG00000167088.11	siAGGF1
43.2131	-0.407863	0.4233	-0.963532	0.33528	0.535019	ENSG00000167100.15	siAGGF1
47.6209	-0.815881	0.572443	-1.42526	0.154081	0.311154	ENSG00000167103.12	siAGGF1
248.388	-0.28645	0.202974	-1.41126	0.158167	0.316954	ENSG00000167106.12	siAGGF1
503.058	-0.370239	0.156263	-2.36933	0.0178202	0.0591003	ENSG00000167107.13	siAGGF1
582.952	-1.09732	0.144677	-7.58458	3.3356e-14	3.05105e-12	ENSG00000167110.19	siAGGF1
1202.7	-0.20696	0.140111	-1.47712	0.139644	0.290217	ENSG00000167112.10	siAGGF1
901.184	-0.78904	0.129171	-6.10849	1.0058e-09	3.5698e-08	ENSG00000167113.11	siAGGF1
802.047	-0.590045	0.149175	-3.95539	7.64108e-05	0.000631839	ENSG00000167114.13	siAGGF1
954.197	-0.140579	0.139457	-1.00805	0.313432	0.511474	ENSG00000167118.11	siAGGF1
991.413	-0.871407	0.14314	-6.08782	1.14462e-09	3.95361e-08	ENSG00000167123.20	siAGGF1
1306.65	0.276538	0.127343	2.17161	0.0298854	0.0895352	ENSG00000167130.18	siAGGF1
232.627	-0.33159	0.22145	-1.49736	0.134301	0.281759	ENSG00000167131.17	siAGGF1
550.65	-0.827145	0.158337	-5.22396	1.75135e-07	3.41018e-06	ENSG00000167136.7	siAGGF1
38.0161	-0.0514114	0.444387	-0.115691	0.907898	0.955243	ENSG00000167157.11	siAGGF1
563.677	0.457461	0.175226	2.61069	0.00903596	0.0342355	ENSG00000167173.19	siAGGF1
22.8746	-0.32806	0.546866	-0.599892	0.548578	NA	ENSG00000167178.17	siAGGF1
318.105	0.151762	0.170433	0.890449	0.373225	0.571386	ENSG00000167182.16	siAGGF1
1245.22	-0.25388	0.130553	-1.94465	0.0518175	0.138018	ENSG00000167186.11	siAGGF1
389.426	-0.737301	0.173315	-4.25411	2.09878e-05	0.000210631	ENSG00000167191.12	siAGGF1
5271.05	0.196163	0.0972484	2.01713	0.043682	0.120491	ENSG00000167193.8	siAGGF1
34.3014	-0.0759836	0.497038	-0.152873	0.878498	0.939695	ENSG00000167195.8	siAGGF1
3448.5	0.0415209	0.106279	0.390679	0.696034	0.827852	ENSG00000167196.14	siAGGF1
1422.32	-0.0159553	0.123124	-0.129587	0.896893	0.949086	ENSG00000167202.12	siAGGF1
37.6023	-0.178527	0.449391	-0.397264	0.691173	0.825031	ENSG00000167207.15	siAGGF1
377.253	-0.00453764	0.196137	-0.0231351	0.981543	0.991613	ENSG00000167216.19	siAGGF1
1784.59	-0.128107	0.123653	-1.03602	0.300191	0.497369	ENSG00000167220.12	siAGGF1
2446.13	-0.0624479	0.122709	-0.50891	0.610815	0.770154	ENSG00000167232.14	siAGGF1
16.3515	0.0831303	0.806747	0.103044	0.917928	NA	ENSG00000167244.22	siAGGF1
794.144	-0.145924	0.132164	-1.10412	0.269541	0.463698	ENSG00000167257.11	siAGGF1
5483.26	-0.0364091	0.106617	-0.341494	0.732732	0.850095	ENSG00000167258.16	siAGGF1
1651.24	-0.592826	0.109678	-5.40515	6.47546e-08	1.42364e-06	ENSG00000167264.18	siAGGF1
752.272	-0.700023	0.161777	-4.3271	1.51088e-05	0.000158895	ENSG00000167272.11	siAGGF1
591.096	-0.384627	0.153119	-2.51195	0.0120067	0.0430843	ENSG00000167280.17	siAGGF1
90.5065	-0.10003	0.322567	-0.310108	0.756479	0.866792	ENSG00000167281.20	siAGGF1
3086.85	0.0554028	0.106879	0.518368	0.604202	0.765775	ENSG00000167283.9	siAGGF1
1885.3	-0.856283	0.122175	-7.00863	2.40661e-12	1.45463e-10	ENSG00000167291.16	siAGGF1
272.183	0.191565	0.211088	0.907512	0.364136	0.562645	ENSG00000167302.11	siAGGF1
1441.87	-0.0329773	0.110076	-0.299586	0.764493	0.872382	ENSG00000167306.21	siAGGF1
55.5814	-0.817375	0.404499	-2.02071	0.04331	0.119666	ENSG00000167311.14	siAGGF1
2806.7	0.0417534	0.112094	0.372487	0.70953	0.835624	ENSG00000167315.18	siAGGF1
1832.03	0.00684205	0.135454	0.0505121	0.959714	0.980618	ENSG00000167323.13	siAGGF1
7868.6	-0.469362	0.118679	-3.95489	7.65699e-05	0.000632802	ENSG00000167325.15	siAGGF1
218.118	0.0825538	0.208421	0.396091	0.692038	0.825686	ENSG00000167333.13	siAGGF1
84.7275	0.0986941	0.297798	0.331413	0.740332	0.85559	ENSG00000167346.9	siAGGF1
43.0646	0.491123	0.417483	1.17639	0.239439	0.426879	ENSG00000167355.8	siAGGF1
27.3223	0.0712564	0.558231	0.127647	0.898429	0.949844	ENSG00000167363.14	siAGGF1
60.1911	-0.0986366	0.479477	-0.205717	0.837012	0.916164	ENSG00000167371.21	siAGGF1
1052.53	-0.14128	0.127108	-1.1115	0.266352	0.459598	ENSG00000167377.19	siAGGF1
1692.06	-0.152439	0.141428	-1.07786	0.281098	0.477519	ENSG00000167378.10	siAGGF1
4202.6	0.247544	0.0939008	2.63623	0.00838325	0.0321488	ENSG00000167380.17	siAGGF1
1025.91	0.0106373	0.119968	0.0886684	0.929345	0.96548	ENSG00000167384.11	siAGGF1
467.628	-0.208005	0.159629	-1.30305	0.192558	0.364455	ENSG00000167393.18	siAGGF1
379.268	-0.373621	0.177872	-2.1005	0.0356845	0.102778	ENSG00000167394.13	siAGGF1
1139.98	0.216036	0.124807	1.73096	0.0834588	0.198672	ENSG00000167395.10	siAGGF1
1327.27	-0.259017	0.131252	-1.97344	0.0484457	0.130807	ENSG00000167397.15	siAGGF1
25.4559	0.21795	0.521357	0.418043	0.675916	0.815607	ENSG00000167419.11	siAGGF1
1973.54	0.293226	0.112785	2.59987	0.00932604	0.0351056	ENSG00000167447.13	siAGGF1
3867.33	-0.704011	0.112707	-6.2464	4.20028e-10	1.62718e-08	ENSG00000167460.18	siAGGF1
1565.87	-0.286353	0.125705	-2.27799	0.0227273	0.0718678	ENSG00000167461.12	siAGGF1
4379.33	-0.466287	0.106707	-4.36978	1.24369e-05	0.000134273	ENSG00000167468.20	siAGGF1
325.493	-0.756611	0.247665	-3.05497	0.00225081	0.0109668	ENSG00000167470.14	siAGGF1
37.8858	1.68002	0.561817	2.99034	0.00278668	0.013084	ENSG00000167476.10	siAGGF1
14.7238	-0.360253	0.752261	-0.478893	0.632015	NA	ENSG00000167483.19	siAGGF1
182.414	0.398982	0.240174	1.66122	0.0966686	0.221294	ENSG00000167487.12	siAGGF1
2708.65	-0.329242	0.104173	-3.16054	0.00157479	0.00813123	ENSG00000167491.18	siAGGF1
423.22	-0.76534	0.194912	-3.9266	8.61566e-05	0.000697252	ENSG00000167508.12	siAGGF1
1267.69	0.0117115	0.14198	0.0824872	0.934259	0.967797	ENSG00000167513.9	siAGGF1
591.118	-0.491409	0.178846	-2.74767	0.00600211	0.0244911	ENSG00000167515.11	siAGGF1
2676.23	0.407409	0.105284	3.86964	0.000108998	0.000853886	ENSG00000167522.18	siAGGF1
204.564	-0.242822	0.228863	-1.06099	0.288695	0.485295	ENSG00000167523.15	siAGGF1
10872.4	-0.0916987	0.0889933	-1.0304	0.302822	0.500226	ENSG00000167524.17	siAGGF1
147.089	-0.853625	0.268598	-3.17808	0.00148255	0.00773127	ENSG00000167525.16	siAGGF1
29917.3	-0.175464	0.103566	-1.69422	0.0902232	0.210324	ENSG00000167526.15	siAGGF1
596.613	-0.0196669	0.15333	-0.128265	0.897939	0.949557	ENSG00000167528.13	siAGGF1
210.77	-0.462903	0.212492	-2.17845	0.0293722	0.0883732	ENSG00000167535.8	siAGGF1
581.303	-0.860913	0.155059	-5.55215	2.82181e-08	6.94578e-07	ENSG00000167536.14	siAGGF1
747.511	-0.301508	0.182168	-1.65511	0.0979015	0.22335	ENSG00000167543.16	siAGGF1
1499.47	-0.14211	0.121766	-1.16707	0.243181	0.43163	ENSG00000167548.18	siAGGF1
151.435	-0.525743	0.287313	-1.82986	0.0672708	0.169038	ENSG00000167549.19	siAGGF1
30.8023	0.705797	0.552956	1.27641	0.201812	0.37682	ENSG00000167550.11	siAGGF1
14651.6	-0.395124	0.111734	-3.5363	0.000405778	0.00259062	ENSG00000167552.16	siAGGF1
20264.4	-0.347572	0.102325	-3.39676	0.000681896	0.0040041	ENSG00000167553.17	siAGGF1
182.137	0.230861	0.219762	1.0505	0.293486	0.490678	ENSG00000167554.15	siAGGF1
500.05	0.0189817	0.149666	0.126827	0.899077	0.95015	ENSG00000167555.14	siAGGF1
858.935	0.194179	0.145408	1.3354	0.181744	0.34962	ENSG00000167562.14	siAGGF1
434.068	-0.252798	0.171271	-1.47601	0.139941	0.290752	ENSG00000167565.13	siAGGF1
658.494	0.212959	0.149551	1.42399	0.154449	0.311717	ENSG00000167566.17	siAGGF1
125.792	-0.609873	0.302056	-2.01907	0.0434799	0.12009	ENSG00000167578.18	siAGGF1
14.8359	0.446721	0.727628	0.613942	0.539253	NA	ENSG00000167588.13	siAGGF1
532.75	0.214371	0.167074	1.28309	0.199462	0.373728	ENSG00000167595.16	siAGGF1
18.2188	-0.0214179	0.682364	-0.0313879	0.97496	NA	ENSG00000167600.14	siAGGF1
33.9405	-0.0580392	0.475623	-0.122028	0.902877	0.952289	ENSG00000167601.12	siAGGF1
183.3	-0.223638	0.233764	-0.956683	0.338727	0.538663	ENSG00000167604.16	siAGGF1
34.2513	-0.186861	0.489688	-0.381593	0.702763	0.831653	ENSG00000167614.14	siAGGF1
996.577	-0.0810077	0.148188	-0.546656	0.584615	0.751187	ENSG00000167615.18	siAGGF1
34.8197	0.600709	0.507671	1.18327	0.236704	0.423481	ENSG00000167619.13	siAGGF1
528.37	0.13083	0.163047	0.802408	0.422317	0.616994	ENSG00000167625.12	siAGGF1
1229.68	0.0658222	0.124392	0.529152	0.5967	0.760268	ENSG00000167632.18	siAGGF1
18312	-0.155938	0.117807	-1.32367	0.185613	0.355085	ENSG00000167635.12	siAGGF1
3891.34	0.170551	0.0973002	1.75283	0.0796306	0.191864	ENSG00000167637.18	siAGGF1
71.8672	-1.26294	0.360108	-3.50711	0.000453003	0.00283891	ENSG00000167641.11	siAGGF1
3943.6	-0.52873	0.116301	-4.54622	5.46175e-06	6.57718e-05	ENSG00000167642.13	siAGGF1
1897.99	-0.73219	0.118465	-6.18066	6.38359e-10	2.36776e-08	ENSG00000167645.17	siAGGF1
179.562	-1.15206	0.241769	-4.76515	1.88713e-06	2.62199e-05	ENSG00000167646.14	siAGGF1
59.26	-0.665788	0.370552	-1.79674	0.0723761	0.178537	ENSG00000167653.5	siAGGF1
28.7157	0.147576	0.543104	0.271727	0.785832	0.885948	ENSG00000167654.18	siAGGF1
866.838	0.514087	0.179247	2.86804	0.00413028	0.0181341	ENSG00000167657.14	siAGGF1
56799.4	-0.268734	0.0938486	-2.86348	0.00419012	0.0183533	ENSG00000167658.16	siAGGF1
2486.91	-0.110471	0.116331	-0.949628	0.342301	0.54202	ENSG00000167670.16	siAGGF1
739.671	-0.317169	0.149101	-2.12721	0.0334025	0.0976826	ENSG00000167671.12	siAGGF1
1609.39	-0.982503	0.150427	-6.53144	6.51392e-11	3.08874e-09	ENSG00000167674.15	siAGGF1
17.2909	0.614938	0.684707	0.898105	0.36913	NA	ENSG00000167676.5	siAGGF1
184.626	-0.474962	0.262866	-1.80686	0.070784	0.175721	ENSG00000167680.18	siAGGF1
561.324	-0.313931	0.149741	-2.09648	0.0360393	0.103544	ENSG00000167685.15	siAGGF1
1402.53	-0.22174	0.130889	-1.69411	0.0902443	0.210347	ENSG00000167693.17	siAGGF1
1120.14	0.180743	0.116178	1.55574	0.11977	0.25886	ENSG00000167695.15	siAGGF1
3105.26	-0.111631	0.111673	-0.999619	0.317495	0.515605	ENSG00000167699.14	siAGGF1
495.447	-1.74	0.18251	-9.53373	1.51732e-21	4.87436e-19	ENSG00000167700.9	siAGGF1
288.434	-1.13027	0.235078	-4.80805	1.52406e-06	2.18198e-05	ENSG00000167702.13	siAGGF1
271.663	-0.267719	0.203531	-1.31537	0.188385	0.358942	ENSG00000167703.15	siAGGF1
164.285	-0.856241	0.251969	-3.39821	0.000678294	0.0039911	ENSG00000167705.12	siAGGF1
607.842	-0.3301	0.169124	-1.95182	0.0509591	0.136251	ENSG00000167716.19	siAGGF1
932.947	-0.208279	0.122178	-1.70471	0.088248	0.206869	ENSG00000167720.13	siAGGF1
7243.81	-0.63559	0.0992175	-6.40602	1.49364e-10	6.47429e-09	ENSG00000167721.11	siAGGF1
20.3305	0.0089871	0.605566	0.0148408	0.988159	NA	ENSG00000167723.15	siAGGF1
52.5822	-0.530708	0.40581	-1.30777	0.19095	0.36243	ENSG00000167733.14	siAGGF1
846.463	-0.208933	0.134606	-1.55218	0.12062	0.260224	ENSG00000167740.10	siAGGF1
1197.78	-0.134969	0.164182	-0.822066	0.411039	0.606229	ENSG00000167747.18	siAGGF1
1104.87	-0.616404	0.123076	-5.00832	5.49075e-07	9.08057e-06	ENSG00000167766.22	siAGGF1
18.4765	-0.174726	0.720853	-0.242388	0.80848	NA	ENSG00000167767.14	siAGGF1
11.1969	-0.0495086	0.831825	-0.0595181	0.952539	NA	ENSG00000167769.5	siAGGF1
1125.61	0.191983	0.13204	1.45398	0.145952	0.299533	ENSG00000167770.13	siAGGF1
124.527	-1.2178	0.307214	-3.96402	7.36985e-05	0.00061352	ENSG00000167771.6	siAGGF1
1132.74	-0.0109088	0.122663	-0.0889325	0.929136	0.965334	ENSG00000167774.2	siAGGF1
1224.4	-0.72819	0.139981	-5.20206	1.9709e-07	3.78301e-06	ENSG00000167775.11	siAGGF1
247.04	-0.0900655	0.197553	-0.455906	0.648458	0.797084	ENSG00000167778.9	siAGGF1
31.2089	-0.0369762	0.525908	-0.0703093	0.943947	0.972902	ENSG00000167779.9	siAGGF1
689.105	-0.552977	0.149931	-3.68821	0.000225836	0.00158374	ENSG00000167785.9	siAGGF1
3178.56	-0.616548	0.108479	-5.68355	1.31927e-08	3.54147e-07	ENSG00000167792.13	siAGGF1
218.719	0.687104	0.222498	3.08813	0.00201421	0.0100055	ENSG00000167797.8	siAGGF1
66.3289	-1.25822	0.44205	-2.84633	0.0044226	0.0191648	ENSG00000167799.10	siAGGF1
324.771	0.0241947	0.185534	0.130405	0.896246	0.948917	ENSG00000167807.15	siAGGF1
3948.55	-0.0296248	0.10448	-0.283546	0.776758	0.880226	ENSG00000167815.12	siAGGF1
575.331	0.313228	0.163983	1.91013	0.0561168	0.146965	ENSG00000167840.14	siAGGF1
1891.22	0.0956955	0.118754	0.80583	0.420341	0.615233	ENSG00000167842.16	siAGGF1
9.74778	-0.0927999	0.847051	-0.109556	0.912761	NA	ENSG00000167858.13	siAGGF1
346.732	-0.00123956	0.214011	-0.00579202	0.995379	0.997465	ENSG00000167861.16	siAGGF1
1045.57	-0.151913	0.11782	-1.28937	0.197269	0.37065	ENSG00000167862.10	siAGGF1
3293.8	-0.0263815	0.107251	-0.245978	0.805699	0.897928	ENSG00000167863.12	siAGGF1
2476.61	0.0353427	0.116901	0.302331	0.7624	0.871029	ENSG00000167881.15	siAGGF1
69.9212	0.412257	0.354137	1.16412	0.244377	0.432877	ENSG00000167889.13	siAGGF1
1190.39	0.375065	0.155292	2.41523	0.0157254	0.0534988	ENSG00000167900.12	siAGGF1
904.67	0.0691483	0.12138	0.569685	0.568891	0.739264	ENSG00000167904.16	siAGGF1
719.3	-0.0489581	0.141599	-0.345752	0.729529	0.848035	ENSG00000167920.13	siAGGF1
345.664	-0.954135	0.190473	-5.0093	5.46272e-07	9.04432e-06	ENSG00000167925.17	siAGGF1
1026.68	-0.205589	0.133146	-1.54408	0.122568	0.263525	ENSG00000167930.17	siAGGF1
2107.87	-0.0773225	0.11888	-0.650425	0.515418	0.697485	ENSG00000167962.15	siAGGF1
108.979	-1.44077	0.353691	-4.07354	4.63047e-05	0.000412346	ENSG00000167964.13	siAGGF1
1048.22	0.0818065	0.227683	0.3593	0.719371	0.84151	ENSG00000167965.18	siAGGF1
1265.45	-0.107619	0.126549	-0.850412	0.395096	0.591696	ENSG00000167967.16	siAGGF1
42.4006	-0.145354	0.492465	-0.295156	0.767875	0.874438	ENSG00000167968.13	siAGGF1
1794.45	-0.31708	0.117529	-2.69788	0.00697835	0.0277003	ENSG00000167969.13	siAGGF1
313.36	-0.953718	0.211801	-4.50289	6.70371e-06	7.87752e-05	ENSG00000167971.16	siAGGF1
1924.1	-0.919636	0.106892	-8.60345	7.73546e-18	1.40506e-15	ENSG00000167972.14	siAGGF1
1482.61	0.567721	0.116913	4.85592	1.19828e-06	1.77739e-05	ENSG00000167977.9	siAGGF1
4379.1	0.409167	0.123625	3.30974	0.00093384	0.00522767	ENSG00000167978.19	siAGGF1
576.309	0.0420438	0.141336	0.297475	0.766104	0.873433	ENSG00000167981.7	siAGGF1
25.0267	0.0104115	0.54092	0.0192478	0.984643	0.992986	ENSG00000167984.18	siAGGF1
844.055	0.302644	0.14851	2.03787	0.0415632	0.115887	ENSG00000167985.8	siAGGF1
13564.1	-0.345506	0.119162	-2.89946	0.00373809	0.0167395	ENSG00000167986.15	siAGGF1
407.908	0.130391	0.1642	0.794097	0.427139	0.621346	ENSG00000167987.11	siAGGF1
50.0631	-0.431119	0.409791	-1.05205	0.292779	0.489965	ENSG00000167992.14	siAGGF1
60.5584	-0.712682	0.391886	-1.8186	0.0689731	0.172395	ENSG00000167994.13	siAGGF1
211.751	0.0486986	0.224757	0.216672	0.828464	0.911068	ENSG00000167995.17	siAGGF1
3066.23	0.245306	0.164937	1.48727	0.136943	0.286087	ENSG00000167996.16	siAGGF1
734.059	-0.0794105	0.133991	-0.592657	0.553411	0.726631	ENSG00000168000.16	siAGGF1
1680.73	-0.144199	0.119314	-1.20857	0.226828	0.410495	ENSG00000168002.12	siAGGF1
3513.59	0.249353	0.133962	1.86137	0.0626921	0.160486	ENSG00000168003.19	siAGGF1
913.231	0.272971	0.127063	2.14831	0.0316889	0.0935641	ENSG00000168005.9	siAGGF1
253.584	-0.96827	0.226255	-4.27956	1.87265e-05	0.000190911	ENSG00000168010.11	siAGGF1
1646.62	0.412299	0.115645	3.56521	0.000363571	0.00236861	ENSG00000168014.18	siAGGF1
79.5444	0.479923	0.324876	1.47725	0.139608	0.290162	ENSG00000168016.15	siAGGF1
45.5586	-0.63713	0.443343	-1.43711	0.150688	0.306253	ENSG00000168026.19	siAGGF1
26726	-0.348583	0.10374	-3.36017	0.000778944	0.00448684	ENSG00000168028.15	siAGGF1
14779.8	0.235088	0.0918344	2.55992	0.0104698	0.0386307	ENSG00000168036.19	siAGGF1
1061.67	-0.0692232	0.117176	-0.59076	0.554681	0.727787	ENSG00000168038.11	siAGGF1
691.832	-0.393148	0.155411	-2.52974	0.0114148	0.041391	ENSG00000168040.5	siAGGF1
222.775	0.00151303	0.214455	0.00705522	0.994371	0.997007	ENSG00000168056.18	siAGGF1
343.676	-0.172955	0.21854	-0.791413	0.428703	0.622827	ENSG00000168061.17	siAGGF1
19.4875	0.319941	0.641995	0.498354	0.618234	NA	ENSG00000168062.10	siAGGF1
2433.88	0.138448	0.103479	1.33793	0.180918	0.348478	ENSG00000168066.22	siAGGF1
140.408	-0.306342	0.259529	-1.18038	0.23785	0.425044	ENSG00000168067.12	siAGGF1
19.0217	-0.372156	0.66276	-0.561524	0.574441	NA	ENSG00000168071.22	siAGGF1
483.064	-0.239931	0.164953	-1.45454	0.145797	0.299331	ENSG00000168077.14	siAGGF1
3751.55	0.485568	0.098052	4.95214	7.34002e-07	1.1645e-05	ENSG00000168078.10	siAGGF1
227.592	0.212063	0.198305	1.06937	0.284901	0.481568	ENSG00000168079.17	siAGGF1
1686.54	-0.235313	0.137391	-1.71272	0.0867636	0.204398	ENSG00000168090.10	siAGGF1
5702.01	-1.13606	0.140077	-8.11024	5.0518e-16	6.80523e-14	ENSG00000168092.14	siAGGF1
882.021	-0.296238	0.127794	-2.3181	0.0204442	0.0659679	ENSG00000168096.15	siAGGF1
411.111	-0.53297	0.184167	-2.89395	0.00380434	0.0169797	ENSG00000168101.15	siAGGF1
3645.17	0.110063	0.100836	1.09151	0.275051	0.470418	ENSG00000168116.15	siAGGF1
2063.81	0.120711	0.103404	1.16738	0.243058	0.431447	ENSG00000168118.12	siAGGF1
23.4883	-0.039916	0.613236	-0.0650908	0.948102	NA	ENSG00000168122.4	siAGGF1
297.372	-0.0531547	0.222723	-0.238658	0.811371	0.9013	ENSG00000168124.3	siAGGF1
131.663	-0.475137	0.263847	-1.8008	0.0717339	0.177425	ENSG00000168135.4	siAGGF1
5982.41	0.218877	0.0926382	2.36271	0.0181417	0.059965	ENSG00000168137.20	siAGGF1
54.936	0.176751	0.428093	0.41288	0.679694	0.817706	ENSG00000168140.5	siAGGF1
886.759	0.508661	0.129583	3.92536	8.66e-05	0.000700076	ENSG00000168143.9	siAGGF1
795.252	0.351138	0.127134	2.76195	0.00574572	0.0236599	ENSG00000168152.13	siAGGF1
2063.5	-0.535797	0.135483	-3.95473	7.66205e-05	0.000632867	ENSG00000168159.15	siAGGF1
4091.37	0.289303	0.0959925	3.01381	0.00257986	0.0122862	ENSG00000168172.9	siAGGF1
2786.36	0.172475	0.0999492	1.72563	0.084414	0.200264	ENSG00000168175.16	siAGGF1
1304.6	-1.65723	0.138084	-12.0017	3.48155e-33	6.06937e-30	ENSG00000168209.6	siAGGF1
5062.11	0.277751	0.0976482	2.8444	0.00444945	0.0192558	ENSG00000168214.22	siAGGF1
7425.65	-0.149434	0.122807	-1.21682	0.223672	0.406385	ENSG00000168216.13	siAGGF1
1001.83	0.315077	0.12758	2.46965	0.0135245	0.0474895	ENSG00000168228.16	siAGGF1
1157.85	0.00801361	0.114767	0.0698253	0.944333	0.972939	ENSG00000168234.14	siAGGF1
166.912	-0.295011	0.252007	-1.17064	0.241742	0.42977	ENSG00000168237.18	siAGGF1
798.221	-0.0186383	0.130579	-0.142735	0.886499	0.944188	ENSG00000168243.11	siAGGF1
2859.95	0.151179	0.10285	1.4699	0.14159	0.293273	ENSG00000168246.6	siAGGF1
7517.52	0.0184612	0.104544	0.176588	0.859832	0.928813	ENSG00000168255.20	siAGGF1
1403.25	0.683055	0.141557	4.8253	1.39794e-06	2.02787e-05	ENSG00000168256.18	siAGGF1
5691.51	-0.0985705	0.108178	-0.911188	0.362196	0.560935	ENSG00000168259.17	siAGGF1
2765.62	0.0110645	0.101381	0.109137	0.913094	0.95792	ENSG00000168264.12	siAGGF1
1883.8	-0.227582	0.113548	-2.00428	0.04504	0.123616	ENSG00000168268.11	siAGGF1
902.414	-0.080616	0.122678	-0.657136	0.511093	0.694105	ENSG00000168273.8	siAGGF1
1352.95	-0.116917	0.155459	-0.752075	0.452006	0.64396	ENSG00000168275.16	siAGGF1
5070.16	0.0318408	0.147359	0.216077	0.828928	0.911341	ENSG00000168280.18	siAGGF1
1910.08	0.46681	0.110892	4.20961	2.55812e-05	0.000248402	ENSG00000168282.6	siAGGF1
5860.17	0.350673	0.100506	3.48908	0.000484681	0.0030088	ENSG00000168283.14	siAGGF1
1387.8	-0.33076	0.114148	-2.89763	0.00375994	0.0168094	ENSG00000168286.3	siAGGF1
3889.24	0.0308751	0.120999	0.255168	0.798593	0.893705	ENSG00000168288.13	siAGGF1
2592.53	-0.773262	0.141143	-5.47858	4.28759e-08	9.90391e-07	ENSG00000168291.13	siAGGF1
1801.62	0.0397216	0.108959	0.364555	0.715444	0.83912	ENSG00000168297.16	siAGGF1
21996.1	-0.434038	0.114492	-3.79097	0.000150061	0.00111767	ENSG00000168298.7	siAGGF1
2689.15	0.332367	0.108627	3.05972	0.00221542	0.0108183	ENSG00000168300.14	siAGGF1
764.958	0.482219	0.131693	3.6617	0.00025055	0.00172521	ENSG00000168301.13	siAGGF1
796.934	-0.27409	0.151321	-1.81132	0.0700913	0.174454	ENSG00000168303.9	siAGGF1
815.228	0.0736879	0.126081	0.584448	0.558919	0.731631	ENSG00000168310.12	siAGGF1
16.6383	1.43656	0.720505	1.99382	0.0461712	NA	ENSG00000168314.19	siAGGF1
27.7451	-1.43217	0.596124	-2.40247	0.0162847	0.0550591	ENSG00000168350.8	siAGGF1
195.091	0.53414	0.225437	2.36936	0.0178191	0.0591003	ENSG00000168356.13	siAGGF1
2976	0.232853	0.104881	2.22017	0.0264073	0.0809818	ENSG00000168374.11	siAGGF1
415.734	-0.125462	0.157721	-0.79547	0.42634	0.62055	ENSG00000168384.11	siAGGF1
13448.4	-0.106318	0.0931719	-1.14109	0.253832	0.443599	ENSG00000168385.18	siAGGF1
743.006	1.28637	0.184751	6.96271	3.33783e-12	1.9666e-10	ENSG00000168386.19	siAGGF1
7892.34	0.0168959	0.0963711	0.175322	0.860827	0.929543	ENSG00000168389.18	siAGGF1
1396.23	-0.179736	0.125449	-1.43274	0.151932	0.308071	ENSG00000168393.13	siAGGF1
936.797	-0.46595	0.133571	-3.4884	0.000485916	0.00301331	ENSG00000168394.13	siAGGF1
1393.27	-0.34062	0.133939	-2.5431	0.0109873	0.0401355	ENSG00000168395.16	siAGGF1
1061.37	0.122211	0.132547	0.922023	0.356517	0.555672	ENSG00000168397.17	siAGGF1
1136.75	-0.0629659	0.119396	-0.527372	0.597935	0.76125	ENSG00000168398.7	siAGGF1
233.003	-0.333414	0.193357	-1.72435	0.0846455	0.200684	ENSG00000168404.13	siAGGF1
18.0075	0.190798	0.609591	0.312993	0.754286	NA	ENSG00000168405.19	siAGGF1
4173.91	-0.0720972	0.0961094	-0.750157	0.45316	0.644675	ENSG00000168411.14	siAGGF1
51.7151	-1.57842	0.400765	-3.93852	8.19856e-05	0.000668241	ENSG00000168412.7	siAGGF1
1181.43	-0.0139482	0.132377	-0.105367	0.916084	0.959263	ENSG00000168434.13	siAGGF1
2988.19	-0.0180972	0.0997349	-0.181453	0.856012	0.926883	ENSG00000168438.15	siAGGF1
7855.94	-0.338359	0.109897	-3.07887	0.00207785	0.0102512	ENSG00000168439.17	siAGGF1
23.0825	-0.688902	0.75282	-0.915095	0.360142	NA	ENSG00000168447.11	siAGGF1
1015.09	-0.123492	0.154673	-0.798411	0.424632	0.618914	ENSG00000168452.21	siAGGF1
9.57443	0.402191	0.861169	0.467029	0.640479	NA	ENSG00000168454.13	siAGGF1
2665.43	0.578446	0.110608	5.22971	1.6978e-07	3.32558e-06	ENSG00000168461.13	siAGGF1
638.767	-0.896472	0.157005	-5.70983	1.13092e-08	3.08051e-07	ENSG00000168468.12	siAGGF1
516.576	-0.547557	0.17803	-3.07564	0.0021005	0.0103458	ENSG00000168476.12	siAGGF1
141.688	-0.143662	0.271562	-0.529023	0.596789	0.760288	ENSG00000168477.21	siAGGF1
20.2522	-1.56404	0.660567	-2.36772	0.017898	NA	ENSG00000168481.9	siAGGF1
564.155	-0.186251	0.150885	-1.23439	0.217058	0.397349	ENSG00000168487.20	siAGGF1
995.689	-0.167522	0.129076	-1.29785	0.19434	0.367101	ENSG00000168488.19	siAGGF1
154.067	-0.964579	0.231242	-4.1713	3.02872e-05	0.000286039	ENSG00000168491.10	siAGGF1
1966.58	-1.03102	0.136258	-7.56666	3.82933e-14	3.45994e-12	ENSG00000168495.13	siAGGF1
2981.11	-0.0592456	0.109678	-0.540179	0.589074	0.754311	ENSG00000168496.4	siAGGF1
2069.6	-0.145261	0.106821	-1.35985	0.173877	0.339014	ENSG00000168502.18	siAGGF1
56.7774	0.577639	0.398327	1.45016	0.147013	0.30118	ENSG00000168505.7	siAGGF1
82.3444	1.5233	0.360203	4.229	2.3473e-05	0.000230937	ENSG00000168509.20	siAGGF1
130.82	-0.100787	0.261315	-0.385693	0.699724	0.829977	ENSG00000168517.11	siAGGF1
3466.79	0.0917302	0.0956788	0.958731	0.337694	0.537597	ENSG00000168522.13	siAGGF1
115.894	-0.255008	0.310304	-0.8218	0.411191	0.606392	ENSG00000168528.12	siAGGF1
2412.43	-0.180002	0.117678	-1.52962	0.126111	0.26884	ENSG00000168538.16	siAGGF1
36.0577	-2.88017	0.601522	-4.78813	1.68341e-06	2.37796e-05	ENSG00000168542.18	siAGGF1
20.8311	-0.466366	0.627966	-0.742661	0.457687	NA	ENSG00000168546.11	siAGGF1
299.875	-0.451378	0.178735	-2.52541	0.0115563	0.0418223	ENSG00000168556.7	siAGGF1
856.969	0.625029	0.132423	4.71992	2.35932e-06	3.18546e-05	ENSG00000168564.6	siAGGF1
3432.82	-0.367635	0.108983	-3.37334	0.000742634	0.00430783	ENSG00000168566.13	siAGGF1
770.143	0.504397	0.135717	3.71654	0.000201968	0.00143744	ENSG00000168569.8	siAGGF1
2377.01	-0.211925	0.111374	-1.90282	0.0570642	0.148987	ENSG00000168575.11	siAGGF1
593.959	0.110154	0.151535	0.72692	0.467275	0.657029	ENSG00000168591.16	siAGGF1
2047.73	-0.495372	0.104617	-4.73511	2.18933e-06	2.97355e-05	ENSG00000168610.17	siAGGF1
296.932	0.119338	0.23075	0.517174	0.605035	0.766361	ENSG00000168612.5	siAGGF1
7360.65	0.0730039	0.109877	0.664417	0.506424	0.690421	ENSG00000168615.13	siAGGF1
111.966	0.875887	0.272482	3.21447	0.00130685	0.00695581	ENSG00000168621.15	siAGGF1
745.974	0.142293	0.150157	0.947631	0.343317	0.542946	ENSG00000168646.14	siAGGF1
5271.95	-0.00251226	0.1053	-0.023858	0.980966	0.991334	ENSG00000168653.11	siAGGF1
32.3845	-0.220035	0.528977	-0.415963	0.677437	0.816484	ENSG00000168658.20	siAGGF1
1183.41	0.250974	0.129488	1.9382	0.0525994	0.139636	ENSG00000168661.15	siAGGF1
59.5296	-1.22288	0.360472	-3.39244	0.000692725	0.00406162	ENSG00000168671.10	siAGGF1
186.463	-0.0811866	0.232435	-0.349287	0.726874	0.846161	ENSG00000168672.4	siAGGF1
815.38	-0.602896	0.133128	-4.5287	5.93483e-06	7.09498e-05	ENSG00000168675.19	siAGGF1
1035.87	-0.0711761	0.137856	-0.516305	0.605641	0.76683	ENSG00000168676.11	siAGGF1
583.11	-0.290623	0.258522	-1.12417	0.260941	0.452818	ENSG00000168679.18	siAGGF1
629.543	-0.120179	0.171209	-0.70194	0.482716	0.6705	ENSG00000168701.19	siAGGF1
18949.4	0.370796	0.11735	3.15975	0.00157903	0.00814967	ENSG00000168702.18	siAGGF1
4146.77	-0.204546	0.106773	-1.91571	0.055402	0.145416	ENSG00000168710.18	siAGGF1
3484.81	-0.357288	0.0988917	-3.61292	0.00030277	0.0020264	ENSG00000168724.18	siAGGF1
360.839	0.319791	0.177028	1.80644	0.0708495	0.175825	ENSG00000168734.14	siAGGF1
756.113	0.0447634	0.190444	0.235047	0.814172	0.902923	ENSG00000168743.13	siAGGF1
37.8346	-1.15614	0.466654	-2.4775	0.0132305	0.0466062	ENSG00000168748.14	siAGGF1
25.7867	0.436752	0.517443	0.844058	0.398637	0.594775	ENSG00000168754.15	siAGGF1
493.798	-0.315749	0.1624	-1.94427	0.0518632	0.138097	ENSG00000168758.11	siAGGF1
954.98	-0.110539	0.158222	-0.698635	0.48478	0.672263	ENSG00000168763.16	siAGGF1
1954.3	0.446954	0.113773	3.92848	8.54834e-05	0.000692939	ENSG00000168769.14	siAGGF1
374.862	-0.136943	0.166414	-0.822908	0.41056	0.605734	ENSG00000168772.12	siAGGF1
542.394	-0.367022	0.161963	-2.26608	0.0234465	0.0736393	ENSG00000168778.13	siAGGF1
342.639	0.527672	0.18544	2.84552	0.00443393	0.0192083	ENSG00000168779.21	siAGGF1
1396	0.0290644	0.113476	0.256127	0.797853	0.893117	ENSG00000168781.24	siAGGF1
1646.79	0.33135	0.116938	2.83354	0.00460349	0.0198096	ENSG00000168785.8	siAGGF1
586.445	-0.201352	0.140175	-1.43643	0.150879	0.306482	ENSG00000168792.5	siAGGF1
794.316	0.057041	0.126251	0.451808	0.651408	0.798987	ENSG00000168795.5	siAGGF1
1956.13	-0.445702	0.108474	-4.10883	3.97665e-05	0.000361953	ENSG00000168802.14	siAGGF1
816.101	-0.302131	0.139961	-2.15868	0.0308749	0.0917164	ENSG00000168803.16	siAGGF1
819.811	0.0988676	0.160398	0.616388	0.537638	0.715178	ENSG00000168806.8	siAGGF1
3442.38	-0.058347	0.104325	-0.559279	0.575971	0.744904	ENSG00000168807.17	siAGGF1
232.491	-0.323059	0.191666	-1.68553	0.0918872	0.213265	ENSG00000168811.8	siAGGF1
5552.16	0.0587588	0.101542	0.578665	0.562816	0.735062	ENSG00000168813.17	siAGGF1
2630.48	0.328799	0.108391	3.03346	0.00241763	0.0116332	ENSG00000168818.10	siAGGF1
159.487	-0.852309	0.232978	-3.65832	0.000253873	0.00174444	ENSG00000168824.15	siAGGF1
367.686	0.317996	0.189589	1.67729	0.0934854	0.216076	ENSG00000168826.16	siAGGF1
3972.86	0.0111847	0.0979838	0.114149	0.90912	0.95599	ENSG00000168827.15	siAGGF1
139.05	0.130963	0.240056	0.545555	0.585372	0.751687	ENSG00000168843.14	siAGGF1
244.97	-0.445198	0.206607	-2.15481	0.0311767	0.0924045	ENSG00000168852.14	siAGGF1
3286.96	-0.128997	0.115542	-1.11645	0.264229	0.457008	ENSG00000168872.17	siAGGF1
20.9934	-1.67463	0.607345	-2.75729	0.00582824	NA	ENSG00000168874.14	siAGGF1
916.038	0.355205	0.141152	2.51648	0.0118534	0.0426551	ENSG00000168876.9	siAGGF1
2841.66	0.0540846	0.108888	0.4967	0.619401	0.776324	ENSG00000168883.20	siAGGF1
576.638	-0.176546	0.15909	-1.10972	0.267119	0.460653	ENSG00000168884.15	siAGGF1
814.701	-0.560923	0.139237	-4.02855	5.61215e-05	0.000485895	ENSG00000168887.11	siAGGF1
60.5851	0.462198	0.397118	1.16388	0.244472	0.43288	ENSG00000168890.14	siAGGF1
562.994	-0.920652	0.189487	-4.85866	1.18184e-06	1.7574e-05	ENSG00000168894.10	siAGGF1
44.3178	0.713902	0.487255	1.46515	0.14288	0.295285	ENSG00000168899.5	siAGGF1
1872.6	-0.00223758	0.106034	-0.0211024	0.983164	0.9924	ENSG00000168904.15	siAGGF1
5592.98	-0.0516376	0.0919404	-0.561643	0.57436	0.743338	ENSG00000168906.13	siAGGF1
95.558	-0.0218523	0.327809	-0.0666617	0.946851	0.973902	ENSG00000168913.7	siAGGF1
3987.71	0.549271	0.0957614	5.73583	9.70386e-09	2.69273e-07	ENSG00000168916.16	siAGGF1
633.754	0.693097	0.145605	4.76013	1.93472e-06	2.67556e-05	ENSG00000168917.9	siAGGF1
48.0463	-0.274756	0.427257	-0.643069	0.520179	0.701558	ENSG00000168918.14	siAGGF1
2623.72	-0.649129	0.117517	-5.5237	3.31935e-08	8.0173e-07	ENSG00000168924.15	siAGGF1
1314.78	-0.513162	0.133683	-3.83864	0.000123718	0.000948887	ENSG00000168936.12	siAGGF1
1005.33	0.426943	0.127835	3.33981	0.00083837	0.00477595	ENSG00000168938.6	siAGGF1
321.121	0.935085	0.209649	4.46025	8.18643e-06	9.36368e-05	ENSG00000168939.13	siAGGF1
4147.04	0.215496	0.100129	2.15218	0.031383	0.0928396	ENSG00000168944.17	siAGGF1
318.634	0.252562	0.178217	1.41716	0.156435	0.314476	ENSG00000168952.16	siAGGF1
3448.42	-0.0250088	0.0973148	-0.256989	0.797187	0.892908	ENSG00000168958.21	siAGGF1
40.9675	0.246978	0.427191	0.578144	0.563167	0.735211	ENSG00000168959.15	siAGGF1
45.2141	0.284176	0.42514	0.668429	0.50386	0.688445	ENSG00000168961.17	siAGGF1
333.387	-0.447655	0.189788	-2.35872	0.0183383	0.0605273	ENSG00000168970.22	siAGGF1
70.4471	0.211258	0.353784	0.597139	0.550414	0.724273	ENSG00000168993.15	siAGGF1
368.532	0.0969754	0.186505	0.519962	0.60309	0.76499	ENSG00000168994.14	siAGGF1
1272.09	-0.0473603	0.131105	-0.36124	0.71792	0.84076	ENSG00000169016.17	siAGGF1
7271.94	-0.154772	0.107323	-1.44211	0.149272	0.304456	ENSG00000169018.6	siAGGF1
735.049	-0.6095	0.180912	-3.36905	0.00075428	0.00436343	ENSG00000169019.11	siAGGF1
1948.49	-0.00662459	0.12762	-0.0519088	0.958601	0.980394	ENSG00000169020.10	siAGGF1
10537.3	-0.0999878	0.0941674	-1.06181	0.288322	0.485021	ENSG00000169021.6	siAGGF1
734.322	-0.55083	0.135367	-4.06917	4.71809e-05	0.00041889	ENSG00000169031.21	siAGGF1
2957.49	0.0280817	0.115818	0.242464	0.808421	0.899309	ENSG00000169032.11	siAGGF1
19582.7	0.266098	0.0906119	2.93668	0.00331748	0.0151396	ENSG00000169045.19	siAGGF1
329.612	0.368649	0.188124	1.95961	0.0500413	0.134295	ENSG00000169047.6	siAGGF1
2146.77	0.00966032	0.121342	0.0796126	0.936545	0.968912	ENSG00000169057.26	siAGGF1
1607.25	-0.00231933	0.122453	-0.0189406	0.984889	0.993166	ENSG00000169062.15	siAGGF1
188.684	-0.169212	0.26049	-0.649592	0.515956	0.697927	ENSG00000169064.13	siAGGF1
1261.78	0.11919	0.130095	0.916181	0.359572	0.558534	ENSG00000169071.15	siAGGF1
533.499	0.0101189	0.172808	0.0585558	0.953306	0.977732	ENSG00000169083.18	siAGGF1
1611.08	0.079212	0.107965	0.733682	0.463143	0.653263	ENSG00000169084.15	siAGGF1
680.995	0.410644	0.143259	2.86644	0.00415115	0.0182068	ENSG00000169087.11	siAGGF1
317.178	-0.676655	0.190215	-3.55732	0.000374657	0.00242537	ENSG00000169093.16	siAGGF1
3308.35	-0.217052	0.105722	-2.05305	0.0400674	0.112778	ENSG00000169100.14	siAGGF1
353.964	-0.150611	0.185551	-0.811697	0.416965	0.611833	ENSG00000169105.8	siAGGF1
319.887	0.321731	0.191469	1.68033	0.0928929	0.215091	ENSG00000169116.11	siAGGF1
2733.52	0.293114	0.107612	2.72381	0.00645344	0.025978	ENSG00000169118.18	siAGGF1
1336	0.0601739	0.112153	0.536534	0.591589	0.75603	ENSG00000169122.12	siAGGF1
2065.45	0.125649	0.120414	1.04348	0.296728	0.494008	ENSG00000169126.16	siAGGF1
83.8491	-0.71784	0.350313	-2.04914	0.0404482	0.113537	ENSG00000169129.16	siAGGF1
1074.01	-0.712643	0.140492	-5.0725	3.92633e-07	6.84475e-06	ENSG00000169131.13	siAGGF1
101.391	1.05504	0.339056	3.1117	0.00186011	0.00934978	ENSG00000169136.13	siAGGF1
4135.82	-0.0685236	0.0937851	-0.730645	0.464996	0.655004	ENSG00000169139.12	siAGGF1
850.927	0.411418	0.138724	2.96574	0.00301957	0.0140219	ENSG00000169155.10	siAGGF1
193.57	-0.124938	0.25333	-0.493185	0.621882	0.77819	ENSG00000169169.15	siAGGF1
8053.16	-0.282701	0.0897602	-3.14951	0.00163542	0.0083953	ENSG00000169180.12	siAGGF1
71.3291	-0.56421	0.331881	-1.70004	0.0891242	0.208451	ENSG00000169181.13	siAGGF1
63.6611	-0.759121	0.350703	-2.16457	0.0304209	0.0907007	ENSG00000169184.7	siAGGF1
502.416	-0.0422937	0.160246	-0.26393	0.791834	0.889567	ENSG00000169188.5	siAGGF1
1248.83	-0.505418	0.134841	-3.74825	0.000178076	0.00129477	ENSG00000169189.17	siAGGF1
507.362	0.063536	0.14797	0.429384	0.667644	0.810017	ENSG00000169193.12	siAGGF1
853.889	0.0792007	0.132776	0.596497	0.550843	0.724548	ENSG00000169203.18	siAGGF1
1649.16	0.349913	0.109161	3.20547	0.00134842	0.00715136	ENSG00000169213.7	siAGGF1
2235.43	-0.680259	0.129046	-5.27145	1.3535e-07	2.73618e-06	ENSG00000169217.9	siAGGF1
161.222	-0.504901	0.246073	-2.05183	0.0401861	0.113047	ENSG00000169220.18	siAGGF1
1025.88	-0.639488	0.132943	-4.81024	1.50749e-06	2.16454e-05	ENSG00000169221.14	siAGGF1
3281.68	0.0231268	0.120887	0.191309	0.848284	0.922081	ENSG00000169223.16	siAGGF1
18.0895	-0.0745024	0.62262	-0.11966	0.904753	NA	ENSG00000169224.13	siAGGF1
563.565	-0.416242	0.218737	-1.90294	0.057049	0.148961	ENSG00000169228.14	siAGGF1
5736.54	-0.66964	0.125665	-5.32876	9.8883e-08	2.05649e-06	ENSG00000169230.10	siAGGF1
266.03	-1.29332	0.218085	-5.93035	3.02289e-09	9.42023e-08	ENSG00000169231.13	siAGGF1
1779.03	0.375861	0.117424	3.20088	0.00137009	0.0072365	ENSG00000169239.14	siAGGF1
601.734	-1.11716	0.153862	-7.26082	3.84765e-13	2.77443e-11	ENSG00000169241.19	siAGGF1
163.684	-0.338127	0.23745	-1.424	0.154447	0.311717	ENSG00000169242.12	siAGGF1
5526.52	0.098268	0.091937	1.06886	0.285132	0.481875	ENSG00000169246.17	siAGGF1
11.4839	0.21967	0.77401	0.283808	0.776557	NA	ENSG00000169247.14	siAGGF1
915.365	0.232413	0.14315	1.62356	0.104469	0.234194	ENSG00000169249.14	siAGGF1
3384.26	-0.169641	0.11415	-1.48612	0.137248	0.286584	ENSG00000169251.13	siAGGF1
43.5056	-0.451002	0.433715	-1.03986	0.298406	0.495424	ENSG00000169252.6	siAGGF1
175.44	0.0167604	0.25456	0.0658403	0.947505	0.974265	ENSG00000169253.3	siAGGF1
450.68	-0.00970382	0.196596	-0.0493591	0.960633	0.98072	ENSG00000169258.7	siAGGF1
212.956	-0.360543	0.217846	-1.65504	0.097917	0.22335	ENSG00000169282.19	siAGGF1
1398.81	-0.0592109	0.114125	-0.518825	0.603883	0.765589	ENSG00000169288.18	siAGGF1
2869.25	-0.00528394	0.103883	-0.0508644	0.959434	0.980585	ENSG00000169299.14	siAGGF1
20.7849	0.00197701	0.586658	0.00336994	0.997311	NA	ENSG00000169302.16	siAGGF1
344.564	0.435573	0.19631	2.21881	0.0265	0.0811987	ENSG00000169306.11	siAGGF1
137.537	0.563626	0.407479	1.3832	0.166602	0.328548	ENSG00000169313.10	siAGGF1
221.699	-0.150174	0.221882	-0.67682	0.49852	0.684546	ENSG00000169330.9	siAGGF1
2164.27	-0.0181803	0.111455	-0.163118	0.870425	0.935143	ENSG00000169359.16	siAGGF1
779.05	-0.927676	0.187508	-4.9474	7.52107e-07	1.1858e-05	ENSG00000169371.14	siAGGF1
1055.44	-0.0280069	0.128666	-0.217672	0.827685	0.91062	ENSG00000169372.13	siAGGF1
2631.38	-0.0841339	0.104726	-0.803372	0.42176	0.616609	ENSG00000169375.17	siAGGF1
1728.16	0.225503	0.112252	2.00889	0.0445485	0.122494	ENSG00000169379.17	siAGGF1
6194.49	-0.0316808	0.116089	-0.2729	0.78493	0.88554	ENSG00000169398.20	siAGGF1
129.076	0.507601	0.296685	1.71091	0.0870977	0.204956	ENSG00000169402.16	siAGGF1
28.7511	-0.926249	0.562781	-1.64584	0.099796	0.226251	ENSG00000169403.12	siAGGF1
1945.06	-0.216264	0.108235	-1.99811	0.0457053	0.125081	ENSG00000169410.11	siAGGF1
20.7603	0.0666115	0.637026	0.104566	0.91672	NA	ENSG00000169427.8	siAGGF1
25.1496	2.32862	0.582545	3.99732	6.40642e-05	0.00054495	ENSG00000169429.12	siAGGF1
688.133	-0.720884	0.153097	-4.70869	2.49316e-06	3.32976e-05	ENSG00000169432.19	siAGGF1
40.2058	0.0735858	0.458696	0.160424	0.872547	0.93648	ENSG00000169435.14	siAGGF1
32.0663	-0.194605	0.492331	-0.395272	0.692642	0.825966	ENSG00000169436.18	siAGGF1
3042.94	0.0744148	0.102521	0.72585	0.467931	0.65758	ENSG00000169439.12	siAGGF1
2469.43	0.244732	0.117463	2.08348	0.0372078	0.106314	ENSG00000169446.6	siAGGF1
1130.38	0.336805	0.116936	2.88025	0.00397359	0.0175868	ENSG00000169490.17	siAGGF1
540.623	-0.578877	0.159093	-3.63861	0.000274112	0.00185767	ENSG00000169499.15	siAGGF1
6316.87	-0.121426	0.0920101	-1.31971	0.186933	0.356933	ENSG00000169504.15	siAGGF1
67.6848	0.533852	0.573437	0.930969	0.35187	0.551309	ENSG00000169508.7	siAGGF1
647.388	-0.617189	0.165706	-3.72461	0.000195617	0.00139694	ENSG00000169515.9	siAGGF1
5125.06	0.123311	0.106676	1.15594	0.247706	0.436914	ENSG00000169519.21	siAGGF1
16.0656	0.028796	0.664762	0.0433178	0.965448	NA	ENSG00000169548.3	siAGGF1
3799.84	0.783622	0.109637	7.14745	8.84075e-13	5.88774e-11	ENSG00000169554.23	siAGGF1
690.061	-0.230347	0.134157	-1.717	0.0859796	0.203035	ENSG00000169564.7	siAGGF1
9222.7	-0.315057	0.118323	-2.66268	0.00775216	0.0301619	ENSG00000169567.13	siAGGF1
4703.2	-0.313038	0.125197	-2.50036	0.0124068	0.0442357	ENSG00000169570.10	siAGGF1
1617.18	-0.393562	0.130849	-3.00776	0.00263183	0.0124908	ENSG00000169592.15	siAGGF1
37.3872	-0.0899762	0.443185	-0.203022	0.839118	0.917132	ENSG00000169594.14	siAGGF1
756.146	-0.233874	0.132806	-1.76101	0.0782365	0.189355	ENSG00000169598.17	siAGGF1
1043.8	-0.167958	0.14053	-1.19518	0.232018	0.41752	ENSG00000169599.13	siAGGF1
2297.32	0.474608	0.101264	4.68685	2.77439e-06	3.63974e-05	ENSG00000169604.21	siAGGF1
1020.35	0.256723	0.125836	2.04015	0.0413354	0.115383	ENSG00000169607.13	siAGGF1
935.414	-0.230838	0.133971	-1.72305	0.0848794	0.201094	ENSG00000169609.14	siAGGF1
1102.42	0.557937	0.140066	3.98338	6.79413e-05	0.000573649	ENSG00000169612.4	siAGGF1
636.133	0.0508885	0.137482	0.370145	0.711274	0.83678	ENSG00000169621.11	siAGGF1
1773.12	-0.849146	0.146292	-5.80445	6.45764e-09	1.85985e-07	ENSG00000169627.9	siAGGF1
11165.8	0.203222	0.0909935	2.23337	0.0255244	0.0788453	ENSG00000169629.12	siAGGF1
1502.77	0.121022	0.126207	0.958918	0.3376	0.537476	ENSG00000169635.10	siAGGF1
2307.17	0.168395	0.104811	1.60665	0.108131	0.240421	ENSG00000169641.16	siAGGF1
241.322	-0.17862	0.207163	-0.862219	0.388567	0.585736	ENSG00000169660.17	siAGGF1
127.091	-0.603814	0.269246	-2.24261	0.024922	0.0773735	ENSG00000169662.8	siAGGF1
129.732	-0.593642	0.266885	-2.22434	0.0261257	0.0802849	ENSG00000169668.14	siAGGF1
5357.96	0.348996	0.0964293	3.61919	0.000295531	0.00198422	ENSG00000169679.15	siAGGF1
478.406	-0.192645	0.182272	-1.05691	0.290551	0.487504	ENSG00000169682.18	siAGGF1
580.326	-1.15255	0.185866	-6.20098	5.61143e-10	2.11084e-08	ENSG00000169683.8	siAGGF1
1616.68	0.034626	0.109211	0.317056	0.751201	0.862958	ENSG00000169684.13	siAGGF1
1017.53	-0.895614	0.157208	-5.69701	1.21924e-08	3.29083e-07	ENSG00000169689.15	siAGGF1
855.001	-0.313508	0.14382	-2.17987	0.0292674	0.0881921	ENSG00000169692.14	siAGGF1
414.019	-0.607387	0.174655	-3.47764	0.000505858	0.00311611	ENSG00000169696.16	siAGGF1
4609.11	-0.270316	0.145582	-1.85679	0.0633406	0.161835	ENSG00000169710.9	siAGGF1
11282.9	-0.153764	0.0915664	-1.67926	0.0931018	0.215394	ENSG00000169714.17	siAGGF1
1619.93	-0.643473	0.117913	-5.45721	4.83678e-08	1.10086e-06	ENSG00000169718.18	siAGGF1
2115.04	-0.393092	0.113402	-3.46637	0.00052753	0.00321817	ENSG00000169727.14	siAGGF1
326.235	-0.669597	0.199404	-3.35799	0.00078511	0.00451534	ENSG00000169733.12	siAGGF1
1683.98	-0.896878	0.13148	-6.8214	9.01566e-12	4.93878e-10	ENSG00000169738.8	siAGGF1
978.468	-0.607131	0.200734	-3.02456	0.00248998	0.0119297	ENSG00000169740.14	siAGGF1
30.4046	0.160677	0.489024	0.328566	0.742484	0.857179	ENSG00000169744.13	siAGGF1
1813.48	-1.01526	0.129141	-7.86164	3.79137e-15	4.2561e-13	ENSG00000169750.9	siAGGF1
355.387	-0.56347	0.258683	-2.17823	0.0293893	0.0883795	ENSG00000169752.17	siAGGF1
3514.72	0.156662	0.105794	1.48083	0.138651	0.288781	ENSG00000169756.17	siAGGF1
664.316	-0.545068	0.221593	-2.45978	0.0139024	0.0485175	ENSG00000169758.13	siAGGF1
6850.3	0.229561	0.11198	2.05002	0.0403626	0.113329	ENSG00000169760.18	siAGGF1
2003.68	0.653228	0.105776	6.17559	6.59184e-10	2.43282e-08	ENSG00000169762.17	siAGGF1
1716.47	0.404501	0.106045	3.81441	0.000136507	0.0010307	ENSG00000169764.16	siAGGF1
272.113	-0.286692	0.197631	-1.45065	0.146878	0.300945	ENSG00000169783.13	siAGGF1
11638.5	-0.0575888	0.0903943	-0.637085	0.52407	0.704944	ENSG00000169813.17	siAGGF1
1378.82	-0.0920675	0.153388	-0.600225	0.548356	0.722826	ENSG00000169814.18	siAGGF1
1258.01	0.521774	0.127238	4.10079	4.11746e-05	0.000372595	ENSG00000169826.8	siAGGF1
26.1882	0.188459	0.5389	0.349711	0.726555	0.845892	ENSG00000169836.5	siAGGF1
20231.8	0.736421	0.120526	6.11007	9.9586e-10	3.55154e-08	ENSG00000169851.16	siAGGF1
17034.4	0.629475	0.120205	5.23666	1.63506e-07	3.21544e-06	ENSG00000169855.21	siAGGF1
31.6596	0.20202	0.480479	0.420454	0.674153	0.814381	ENSG00000169856.9	siAGGF1
876.82	0.227504	0.126249	1.80203	0.0715399	0.177137	ENSG00000169857.9	siAGGF1
2207.8	0.851136	0.113091	7.52611	5.22744e-14	4.49044e-12	ENSG00000169860.7	siAGGF1
138.494	0.724893	0.24063	3.01248	0.00259125	0.0123283	ENSG00000169862.21	siAGGF1
601.083	-0.051308	0.14647	-0.350297	0.726116	0.84568	ENSG00000169871.13	siAGGF1
140.596	-1.16453	0.246809	-4.71835	2.37771e-06	3.20153e-05	ENSG00000169884.14	siAGGF1
253.945	0.387727	0.196915	1.96901	0.0489524	0.131851	ENSG00000169891.18	siAGGF1
4893.24	0.152102	0.102489	1.48407	0.13779	0.287472	ENSG00000169895.6	siAGGF1
36.2618	0.522707	0.45341	1.15283	0.248978	0.438375	ENSG00000169896.18	siAGGF1
1118.68	0.332447	0.1201	2.76808	0.0056388	0.023294	ENSG00000169902.15	siAGGF1
5132.27	0.348087	0.0935141	3.7223	0.00019742	0.00140778	ENSG00000169905.13	siAGGF1
1542.92	0.197237	0.111876	1.76301	0.0778993	0.188783	ENSG00000169914.6	siAGGF1
3062.11	0.0729386	0.109074	0.66871	0.50368	0.688359	ENSG00000169918.10	siAGGF1
1177.29	-0.0786889	0.174917	-0.449863	0.652809	0.80001	ENSG00000169919.17	siAGGF1
1318.5	-0.243059	0.114587	-2.12117	0.0339074	0.0988179	ENSG00000169925.17	siAGGF1
666.865	-0.732903	0.158016	-4.63817	3.51508e-06	4.48442e-05	ENSG00000169926.11	siAGGF1
11363.9	0.45393	0.0942039	4.81859	1.44575e-06	2.09108e-05	ENSG00000169933.17	siAGGF1
5326.92	0.353246	0.115785	3.05089	0.00228167	0.0110761	ENSG00000169946.14	siAGGF1
332.114	-0.251129	0.191805	-1.30929	0.190435	0.361824	ENSG00000169951.10	siAGGF1
835.995	-0.560319	0.157397	-3.5599	0.000370998	0.00240536	ENSG00000169955.8	siAGGF1
1275.46	-0.74611	0.144775	-5.15357	2.55574e-07	4.73831e-06	ENSG00000169957.10	siAGGF1
292.414	-0.683756	0.186472	-3.66681	0.0002456	0.00169719	ENSG00000169964.8	siAGGF1
4514.74	-0.289417	0.094763	-3.05411	0.00225729	0.0109902	ENSG00000169967.17	siAGGF1
674.32	-0.461797	0.180038	-2.56499	0.0103178	0.0382177	ENSG00000169972.13	siAGGF1
1691.98	0.350871	0.124351	2.82161	0.00477831	0.0203521	ENSG00000169976.7	siAGGF1
681.265	0.0697939	0.155686	0.448298	0.653938	0.800897	ENSG00000169981.11	siAGGF1
121.459	-0.0695601	0.250808	-0.277344	0.781516	0.883756	ENSG00000169989.3	siAGGF1
491.18	-1.08275	0.180857	-5.98675	2.14073e-09	6.91097e-08	ENSG00000169991.11	siAGGF1
220.565	-0.741491	0.31933	-2.32202	0.0202318	0.0654574	ENSG00000169992.10	siAGGF1
2693.51	-0.923605	0.129596	-7.12679	1.02737e-12	6.81142e-11	ENSG00000170004.19	siAGGF1
77.0633	1.39615	0.326642	4.27425	1.91781e-05	0.000194845	ENSG00000170006.13	siAGGF1
342.621	0.64112	0.179239	3.57691	0.000347683	0.00228064	ENSG00000170011.14	siAGGF1
6693.45	-0.0952096	0.0938245	-1.01476	0.310219	0.508302	ENSG00000170017.12	siAGGF1
6104.59	-0.249011	0.103967	-2.39508	0.0166165	0.0559726	ENSG00000170027.7	siAGGF1
4054.69	0.411079	0.0973373	4.22325	2.40807e-05	0.000236389	ENSG00000170035.16	siAGGF1
939.768	-0.17135	0.12846	-1.33388	0.182242	0.350218	ENSG00000170037.14	siAGGF1
440.254	0.325942	0.203804	1.5993	0.109755	0.24304	ENSG00000170043.12	siAGGF1
32.6373	-0.310055	0.531908	-0.58291	0.559954	0.732403	ENSG00000170044.9	siAGGF1
58.4395	-1.02215	0.400929	-2.54947	0.0107888	0.0395665	ENSG00000170049.10	siAGGF1
36.7581	0.47193	0.462477	1.02044	0.307521	0.505333	ENSG00000170074.21	siAGGF1
4472.23	0.199197	0.0965167	2.06386	0.0390312	0.110501	ENSG00000170085.18	siAGGF1
1191.64	-0.442039	0.134527	-3.28587	0.00101667	0.00561611	ENSG00000170088.14	siAGGF1
2786.98	-0.278821	0.100864	-2.76434	0.00570388	0.0235072	ENSG00000170089.18	siAGGF1
16.1791	0.162981	0.659591	0.247094	0.804836	NA	ENSG00000170091.11	siAGGF1
82.9437	0.440294	0.404747	1.08782	0.276673	0.47213	ENSG00000170092.15	siAGGF1
870.666	0.729366	0.139072	5.24454	1.56675e-07	3.09755e-06	ENSG00000170100.14	siAGGF1
2057.45	0.490358	0.10476	4.68076	2.85819e-06	3.73481e-05	ENSG00000170113.16	siAGGF1
73.7467	1.05961	0.346353	3.05932	0.00221837	0.0108291	ENSG00000170122.6	siAGGF1
9927.46	0.319826	0.0901773	3.54663	0.000390187	0.0025024	ENSG00000170142.12	siAGGF1
4828.68	0.442758	0.113193	3.91153	9.17131e-05	0.000736189	ENSG00000170144.23	siAGGF1
2001.31	0.245177	0.113277	2.16441	0.0304331	0.0907167	ENSG00000170145.5	siAGGF1
2947.43	0.127872	0.111797	1.14379	0.252709	0.442499	ENSG00000170153.11	siAGGF1
3848.24	0.0116079	0.110615	0.104939	0.916424	0.959382	ENSG00000170160.19	siAGGF1
817.339	-0.514068	0.141287	-3.63846	0.000274276	0.00185831	ENSG00000170161.8	siAGGF1
138.616	0.721153	0.250777	2.87568	0.00403158	0.0178036	ENSG00000170166.6	siAGGF1
106.669	-0.993351	0.277168	-3.58393	0.000338467	0.00222703	ENSG00000170175.11	siAGGF1
3057.65	0.501723	0.0977775	5.13127	2.87791e-07	5.25831e-06	ENSG00000170185.12	siAGGF1
124.517	0.269263	0.280949	0.958404	0.337859	0.537801	ENSG00000170190.16	siAGGF1
797.169	0.0490122	0.137019	0.357704	0.720565	0.842435	ENSG00000170191.5	siAGGF1
40.2439	-0.296405	0.545886	-0.542979	0.587144	0.752989	ENSG00000170214.5	siAGGF1
439.975	-0.16595	0.160917	-1.03128	0.302411	0.49979	ENSG00000170222.12	siAGGF1
13.9895	-0.99851	0.894666	-1.11607	0.264392	NA	ENSG00000170231.16	siAGGF1
2338.63	0.0348501	0.10621	0.328123	0.742818	0.857316	ENSG00000170234.13	siAGGF1
302.243	1.03102	0.268667	3.83754	0.000124272	0.000952152	ENSG00000170236.16	siAGGF1
7179.82	0.517687	0.0941483	5.49863	3.82744e-08	8.99525e-07	ENSG00000170242.19	siAGGF1
6882.09	0.0693941	0.100483	0.690608	0.489812	0.676555	ENSG00000170248.15	siAGGF1
753.071	0.397611	0.134788	2.94989	0.00317886	0.0146151	ENSG00000170260.9	siAGGF1
69.287	0.132285	0.53068	0.249274	0.803149	0.896265	ENSG00000170262.13	siAGGF1
813.234	0.104798	0.125589	0.834453	0.404026	0.599613	ENSG00000170264.13	siAGGF1
2344.03	-0.0696146	0.118994	-0.585028	0.558529	0.73125	ENSG00000170265.13	siAGGF1
2006.24	-0.0239015	0.118632	-0.201475	0.840327	0.917755	ENSG00000170266.16	siAGGF1
352.618	-0.356517	0.203792	-1.74942	0.0802192	0.192965	ENSG00000170270.5	siAGGF1
277.348	0.932491	0.261737	3.5627	0.000367065	0.00238717	ENSG00000170271.11	siAGGF1
2936.27	-1.13607	0.11442	-9.92891	3.11639e-23	1.28274e-20	ENSG00000170275.15	siAGGF1
1008.69	0.109498	0.162811	0.672545	0.501237	0.686376	ENSG00000170289.13	siAGGF1
1453.9	0.08977	0.127626	0.703386	0.481815	0.669688	ENSG00000170291.17	siAGGF1
964.331	0.0912003	0.144426	0.631466	0.527736	0.707433	ENSG00000170293.9	siAGGF1
1804.37	0.224383	0.131489	1.70647	0.08792	0.206351	ENSG00000170296.10	siAGGF1
1309.16	0.194439	0.122343	1.5893	0.111992	0.24651	ENSG00000170310.15	siAGGF1
10044.7	0.600519	0.0955377	6.28568	3.26429e-10	1.29717e-08	ENSG00000170312.17	siAGGF1
31098.5	-0.103759	0.139195	-0.745422	0.456016	0.647184	ENSG00000170315.14	siAGGF1
1979.34	-0.00455228	0.107626	-0.0422971	0.966262	0.983875	ENSG00000170322.15	siAGGF1
35.0265	0.2432	0.488035	0.498324	0.618256	0.775462	ENSG00000170324.21	siAGGF1
938.992	-0.173564	0.125383	-1.38428	0.166273	0.327987	ENSG00000170325.16	siAGGF1
848.325	0.228429	0.13454	1.69785	0.0895356	0.209182	ENSG00000170340.11	siAGGF1
41.8908	0.232671	0.457209	0.508893	0.610827	0.770154	ENSG00000170345.11	siAGGF1
5237.86	-0.045035	0.0996884	-0.451758	0.651444	0.798998	ENSG00000170348.9	siAGGF1
12.2704	0.560815	0.813933	0.689019	0.490811	NA	ENSG00000170356.10	siAGGF1
316.065	-0.0593856	0.169796	-0.349747	0.726529	0.845892	ENSG00000170364.13	siAGGF1
1057.01	0.682215	0.131655	5.18182	2.19728e-07	4.16093e-06	ENSG00000170365.10	siAGGF1
80.9881	0.141902	0.299724	0.473441	0.635898	0.788085	ENSG00000170370.12	siAGGF1
481.835	-1.2528	0.16713	-7.49596	6.58138e-14	5.55686e-12	ENSG00000170379.21	siAGGF1
1467.43	-0.519562	0.138667	-3.74684	0.000179078	0.00130109	ENSG00000170381.15	siAGGF1
87.8165	-1.18471	0.303502	-3.90348	9.48204e-05	0.000758256	ENSG00000170382.12	siAGGF1
1447.8	0.135188	0.11193	1.2078	0.227125	0.410932	ENSG00000170385.10	siAGGF1
1177.8	0.00819611	0.119	0.068875	0.945089	0.973334	ENSG00000170390.16	siAGGF1
1672.5	-0.0587911	0.113581	-0.517613	0.604728	0.766115	ENSG00000170396.9	siAGGF1
231.822	-0.406704	0.211142	-1.92621	0.0540777	0.14261	ENSG00000170412.18	siAGGF1
901.695	0.241619	0.123974	1.94895	0.0513008	0.13703	ENSG00000170417.16	siAGGF1
1945.81	-0.296712	0.112507	-2.63727	0.00835766	0.0320754	ENSG00000170421.13	siAGGF1
702.935	-0.737986	0.133546	-5.52608	3.27463e-08	7.92221e-07	ENSG00000170425.4	siAGGF1
1089.94	0.0350693	0.123655	0.283606	0.776712	0.880226	ENSG00000170430.10	siAGGF1
61.5433	-0.0908642	0.360097	-0.252332	0.800784	0.894903	ENSG00000170439.8	siAGGF1
3514.24	0.139727	0.118972	1.17445	0.240215	0.427954	ENSG00000170445.16	siAGGF1
2628.48	-0.0616338	0.112248	-0.549085	0.582947	0.750415	ENSG00000170448.12	siAGGF1
2929.94	0.443333	0.104439	4.24491	2.18685e-05	0.00021792	ENSG00000170456.16	siAGGF1
15.6988	1.11236	0.737404	1.50849	0.13143	NA	ENSG00000170458.15	siAGGF1
1633.11	-0.155963	0.111414	-1.39986	0.161555	0.321721	ENSG00000170464.10	siAGGF1
778.323	-0.679065	0.142391	-4.76903	1.85118e-06	2.57808e-05	ENSG00000170468.8	siAGGF1
388.526	-0.399292	0.175863	-2.27047	0.023179	0.0730314	ENSG00000170469.11	siAGGF1
3502.5	0.233804	0.0970601	2.40886	0.0160023	0.054249	ENSG00000170471.15	siAGGF1
384.812	-0.341785	0.191789	-1.78209	0.0747351	0.182909	ENSG00000170473.17	siAGGF1
668.084	-0.246385	0.661256	-0.372602	0.709445	0.83561	ENSG00000170482.17	siAGGF1
939.87	-0.302798	0.12374	-2.44705	0.0144032	0.0498543	ENSG00000170485.17	siAGGF1
2234.54	-0.584152	0.141109	-4.13973	3.47719e-05	0.000322738	ENSG00000170500.13	siAGGF1
705.039	-0.0992451	0.137232	-0.72319	0.469563	0.659088	ENSG00000170502.13	siAGGF1
31.2837	1.97007	0.517562	3.80645	0.000140976	0.0010604	ENSG00000170509.12	siAGGF1
8961.74	-0.627821	0.112378	-5.5867	2.3142e-08	5.79743e-07	ENSG00000170515.14	siAGGF1
1967.49	-0.0429519	0.104333	-0.41168	0.680574	0.818136	ENSG00000170522.10	siAGGF1
2171.97	-0.356588	0.104783	-3.4031	0.000666271	0.00392869	ENSG00000170525.21	siAGGF1
479.198	-0.0959475	0.156353	-0.613659	0.539441	0.716473	ENSG00000170537.13	siAGGF1
10059.2	1.1155	0.108976	10.2362	1.3646e-24	7.48915e-22	ENSG00000170540.16	siAGGF1
116.316	-1.12203	0.266004	-4.21811	2.46362e-05	0.000240804	ENSG00000170545.17	siAGGF1
7426.29	0.250253	0.095753	2.61353	0.00896125	0.0339915	ENSG00000170558.10	siAGGF1
4664.37	0.104968	0.0997311	1.05251	0.292563	0.489803	ENSG00000170571.12	siAGGF1
65.7035	-0.430761	0.510137	-0.844404	0.398444	0.594726	ENSG00000170577.8	siAGGF1
544.004	-0.308473	0.153813	-2.00551	0.0449086	0.123324	ENSG00000170579.19	siAGGF1
791.671	-0.391985	0.142109	-2.75834	0.00580952	0.0238729	ENSG00000170581.15	siAGGF1
2378.24	-0.354359	0.116276	-3.04755	0.00230712	0.0111777	ENSG00000170584.12	siAGGF1
925.975	-0.71338	0.151998	-4.69336	2.6876e-06	3.53999e-05	ENSG00000170604.5	siAGGF1
16440.1	-0.124706	0.11456	-1.08856	0.276348	0.471799	ENSG00000170606.16	siAGGF1
40.5659	-0.320183	0.432195	-0.740831	0.458796	0.649798	ENSG00000170608.3	siAGGF1
578.642	-0.0701018	0.197699	-0.354589	0.722897	0.843596	ENSG00000170615.16	siAGGF1
452.833	0.0563822	0.161979	0.348083	0.727778	0.84675	ENSG00000170619.10	siAGGF1
101.685	0.3118	0.277155	1.125	0.260589	0.452314	ENSG00000170624.14	siAGGF1
1978.09	0.268092	0.10716	2.5018	0.0123563	0.044109	ENSG00000170629.17	siAGGF1
360.235	0.312582	0.172577	1.81127	0.0700995	0.174456	ENSG00000170631.15	siAGGF1
2428.69	0.0560667	0.107151	0.52325	0.6008	0.76331	ENSG00000170632.14	siAGGF1
2229.89	0.270205	0.1125	2.40182	0.0163137	0.0551429	ENSG00000170633.17	siAGGF1
695.653	-0.129384	0.144359	-0.896267	0.37011	0.568409	ENSG00000170634.13	siAGGF1
1321.8	-0.678306	0.124935	-5.42929	5.65799e-08	1.25981e-06	ENSG00000170638.10	siAGGF1
900.228	0.21617	0.127568	1.69454	0.0901622	0.210221	ENSG00000170653.19	siAGGF1
554.808	-0.399141	0.149629	-2.66754	0.00764082	0.0298109	ENSG00000170667.16	siAGGF1
1797.65	0.235324	0.113551	2.07242	0.0382266	0.108618	ENSG00000170677.6	siAGGF1
255.534	-0.137528	0.204319	-0.673105	0.50088	0.68621	ENSG00000170681.7	siAGGF1
39.967	-0.558131	0.524167	-1.0648	0.286968	0.483682	ENSG00000170684.10	siAGGF1
2164.94	0.0207389	0.148427	0.139725	0.888877	0.945664	ENSG00000170689.10	siAGGF1
74.9158	0.0857364	0.328208	0.261226	0.793918	0.890896	ENSG00000170703.16	siAGGF1
1969.11	0.559343	0.126168	4.43334	9.27865e-06	0.000104002	ENSG00000170734.12	siAGGF1
2079.19	0.101048	0.107902	0.936482	0.349025	0.548537	ENSG00000170743.17	siAGGF1
384.048	-0.241822	0.193542	-1.24946	0.211497	0.389845	ENSG00000170745.12	siAGGF1
16876.1	0.463425	0.0984598	4.70674	2.51712e-06	3.35625e-05	ENSG00000170759.11	siAGGF1
411.587	-0.141767	0.155353	-0.912543	0.361483	0.560269	ENSG00000170775.3	siAGGF1
4949.32	0.4263	0.107675	3.95913	7.52243e-05	0.000623943	ENSG00000170776.22	siAGGF1
1305.26	-0.157636	0.114776	-1.37343	0.16962	0.333046	ENSG00000170779.11	siAGGF1
1305.09	0.223956	0.113017	1.98161	0.0475229	0.128867	ENSG00000170791.18	siAGGF1
48.0766	-0.935285	0.411863	-2.27086	0.0231554	0.0729725	ENSG00000170801.10	siAGGF1
1995.3	0.258134	0.103084	2.50411	0.0122761	0.0438595	ENSG00000170802.17	siAGGF1
10.727	0.266435	0.921072	0.289266	0.772378	NA	ENSG00000170827.10	siAGGF1
4747.2	0.20301	0.0959255	2.11633	0.0343169	0.0997231	ENSG00000170832.13	siAGGF1
29.7229	-0.247176	0.54594	-0.452753	0.650727	0.798539	ENSG00000170835.17	siAGGF1
3184.03	0.488582	0.118943	4.1077	3.9962e-05	0.000363286	ENSG00000170836.13	siAGGF1
375.231	-1.16205	0.239754	-4.84683	1.25452e-06	1.84878e-05	ENSG00000170837.3	siAGGF1
1166.46	-0.191768	0.119909	-1.59928	0.109758	0.24304	ENSG00000170846.17	siAGGF1
1717.07	0.478673	0.106118	4.51076	6.45945e-06	7.62982e-05	ENSG00000170852.12	siAGGF1
2716.65	-0.782563	0.138419	-5.6536	1.57121e-08	4.13539e-07	ENSG00000170854.18	siAGGF1
2061.83	0.477374	0.108607	4.39541	1.10562e-05	0.000121311	ENSG00000170855.4	siAGGF1
3632.16	0.248415	0.112262	2.21281	0.0269107	0.0822529	ENSG00000170860.4	siAGGF1
2981.12	0.0746461	0.0981917	0.760208	0.44713	0.639455	ENSG00000170871.12	siAGGF1
287.414	-0.513422	0.208799	-2.45893	0.0139352	0.048579	ENSG00000170873.19	siAGGF1
2623.22	-0.00387237	0.105378	-0.0367473	0.970687	0.986058	ENSG00000170876.9	siAGGF1
1679.03	0.540956	0.106962	5.05745	4.249e-07	7.29145e-06	ENSG00000170881.6	siAGGF1
5866.73	-0.41777	0.104972	-3.97983	6.89633e-05	0.00058112	ENSG00000170889.14	siAGGF1
1254.39	-0.125839	0.141576	-0.888842	0.374088	0.572316	ENSG00000170892.13	siAGGF1
1491.24	-0.86585	0.16267	-5.32275	1.02211e-07	2.11679e-06	ENSG00000170899.11	siAGGF1
1975.66	-0.11768	0.112766	-1.04358	0.296678	0.494008	ENSG00000170903.12	siAGGF1
1039.6	0.315486	0.13389	2.35631	0.0184574	0.0608052	ENSG00000170906.16	siAGGF1
19.1639	-0.449521	0.763978	-0.588396	0.556266	NA	ENSG00000170909.14	siAGGF1
765.5	-0.378919	0.135212	-2.80241	0.00507229	0.0213708	ENSG00000170915.9	siAGGF1
621.175	-0.263197	0.152604	-1.72471	0.0845802	0.200578	ENSG00000170917.14	siAGGF1
1508.45	0.042352	0.115778	0.365802	0.714512	0.838625	ENSG00000170919.17	siAGGF1
4862.08	0.323654	0.0948968	3.41059	0.000648232	0.00384374	ENSG00000170921.16	siAGGF1
31.1333	0.32267	0.480071	0.672129	0.501502	0.686585	ENSG00000170927.15	siAGGF1
2111.76	0.366159	0.112571	3.25268	0.00114321	0.00620513	ENSG00000170946.15	siAGGF1
1106.42	-0.101771	0.123227	-0.825884	0.40887	0.604141	ENSG00000170949.18	siAGGF1
21.1815	-0.172572	0.657433	-0.262494	0.792941	NA	ENSG00000170954.12	siAGGF1
434.2	0.21139	0.157003	1.3464	0.178172	0.344783	ENSG00000170959.15	siAGGF1
278.034	1.06526	0.185073	5.75592	8.61711e-09	2.41834e-07	ENSG00000170962.13	siAGGF1
481.9	-0.452467	0.149192	-3.03279	0.00242307	0.0116537	ENSG00000170965.10	siAGGF1
294.152	-0.294997	0.18371	-1.60578	0.108322	0.240648	ENSG00000170989.10	siAGGF1
5173.15	0.0602899	0.098642	0.611199	0.541068	0.717839	ENSG00000171004.19	siAGGF1
1383.11	0.20965	0.11855	1.76845	0.0769852	0.187057	ENSG00000171016.13	siAGGF1
262.289	-0.44727	0.200947	-2.22581	0.026027	0.0800806	ENSG00000171017.11	siAGGF1
1386.03	0.654113	0.119611	5.46868	4.53405e-08	1.04164e-06	ENSG00000171033.13	siAGGF1
3493.28	0.278632	0.101579	2.74302	0.00608764	0.0247685	ENSG00000171044.11	siAGGF1
312.467	-0.182851	0.183853	-0.994551	0.319955	0.518011	ENSG00000171045.16	siAGGF1
1722.75	0.0898947	0.123985	0.725045	0.468425	0.657955	ENSG00000171055.15	siAGGF1
144.626	-0.191286	0.254748	-0.750883	0.452723	0.644293	ENSG00000171056.8	siAGGF1
536.742	-0.434789	0.164549	-2.64231	0.00823433	0.0316884	ENSG00000171067.11	siAGGF1
141.575	-0.648274	0.26244	-2.47018	0.0135044	0.0474416	ENSG00000171084.18	siAGGF1
60.8554	0.00774419	0.383196	0.0202095	0.983876	0.992659	ENSG00000171094.18	siAGGF1
1005.52	-0.568487	0.128313	-4.43046	9.40329e-06	0.00010524	ENSG00000171097.14	siAGGF1
1056.13	-0.0289295	0.124331	-0.232681	0.816009	0.904249	ENSG00000171100.16	siAGGF1
896.828	-0.102179	0.140824	-0.725585	0.468093	0.657693	ENSG00000171103.11	siAGGF1
1835.49	-0.435357	0.105961	-4.10864	3.98003e-05	0.000362139	ENSG00000171105.14	siAGGF1
3611.56	-0.432673	0.0952909	-4.54055	5.61078e-06	6.73748e-05	ENSG00000171109.19	siAGGF1
24.1748	-0.331376	0.717424	-0.461897	0.644155	NA	ENSG00000171116.7	siAGGF1
107.706	-0.771183	0.294177	-2.62149	0.00875459	0.0333099	ENSG00000171119.3	siAGGF1
625.2	0.710232	0.180614	3.93232	8.41297e-05	0.0006829	ENSG00000171121.17	siAGGF1
700.045	0.179291	0.13282	1.34988	0.177056	0.343293	ENSG00000171126.8	siAGGF1
2494.76	0.132032	0.108075	1.22167	0.221834	0.403875	ENSG00000171130.19	siAGGF1
3177.73	0.258388	0.10731	2.40786	0.0160464	0.0543798	ENSG00000171132.14	siAGGF1
1242.75	-0.00112189	0.118933	-0.00943297	0.992474	0.996348	ENSG00000171135.15	siAGGF1
984.903	-0.437446	0.140364	-3.11652	0.00183	0.00922971	ENSG00000171148.14	siAGGF1
1392.12	0.279154	0.117287	2.38009	0.0173086	0.057746	ENSG00000171150.9	siAGGF1
1066.77	-0.213137	0.130396	-1.63453	0.102147	0.230348	ENSG00000171155.8	siAGGF1
413.54	0.367584	0.175759	2.09141	0.0364914	0.104671	ENSG00000171159.5	siAGGF1
509.046	-0.336749	0.150972	-2.23053	0.0257121	0.0792846	ENSG00000171160.18	siAGGF1
369.435	-0.23521	0.20035	-1.17399	0.240397	0.428073	ENSG00000171161.13	siAGGF1
271.752	-0.824926	0.188345	-4.37987	1.18751e-05	0.000129054	ENSG00000171163.16	siAGGF1
255.169	-0.105495	0.194536	-0.542291	0.587618	0.753316	ENSG00000171169.9	siAGGF1
85.6291	0.389209	0.311756	1.24844	0.211869	0.390385	ENSG00000171174.15	siAGGF1
215.011	0.335571	0.238376	1.40774	0.159208	0.318416	ENSG00000171189.18	siAGGF1
15.7676	0.656434	0.69851	0.939764	0.347338	NA	ENSG00000171195.11	siAGGF1
646.348	0.465876	0.148318	3.14106	0.00168336	0.0086014	ENSG00000171202.7	siAGGF1
1395.87	-0.00273564	0.119943	-0.0228078	0.981804	0.991613	ENSG00000171204.13	siAGGF1
934.103	-0.475862	0.137043	-3.47236	0.000515898	0.00316284	ENSG00000171206.17	siAGGF1
7950.99	0.468124	0.0908355	5.15354	2.55613e-07	4.73831e-06	ENSG00000171208.10	siAGGF1
62.5473	0.288483	0.502406	0.574202	0.565831	0.736879	ENSG00000171217.5	siAGGF1
110.284	-0.984564	0.299684	-3.28534	0.00101861	0.00562465	ENSG00000171219.9	siAGGF1
487.484	0.00434921	0.167517	0.0259628	0.979287	0.990577	ENSG00000171222.11	siAGGF1
196.218	0.256604	0.276827	0.926949	0.353953	0.553169	ENSG00000171223.6	siAGGF1
218.308	-0.45864	0.237743	-1.92914	0.0537136	0.141927	ENSG00000171224.9	siAGGF1
45.2779	-0.357035	0.420454	-0.849164	0.39579	0.592286	ENSG00000171227.7	siAGGF1
2855.61	0.0959129	0.114946	0.83442	0.404045	0.599613	ENSG00000171241.9	siAGGF1
54.5027	-0.44823	0.42415	-1.05677	0.290615	0.487583	ENSG00000171243.8	siAGGF1
1658.4	-0.295309	0.111655	-2.64484	0.00817299	0.0314822	ENSG00000171246.7	siAGGF1
1051.32	0.306976	0.128524	2.38847	0.0169185	0.0567577	ENSG00000171262.11	siAGGF1
74.3189	0.247065	0.323562	0.76358	0.445118	0.637518	ENSG00000171291.9	siAGGF1
738.519	0.138673	0.143052	0.969384	0.332354	0.531809	ENSG00000171295.13	siAGGF1
978.581	-1.41176	0.154064	-9.16345	5.02655e-20	1.26273e-17	ENSG00000171298.15	siAGGF1
900.744	0.00305068	0.127078	0.0240063	0.980848	0.99125	ENSG00000171302.17	siAGGF1
1462.19	-0.489204	0.115327	-4.24188	2.21654e-05	0.00022036	ENSG00000171307.19	siAGGF1
1849.03	-0.0206846	0.10906	-0.189662	0.849574	0.922912	ENSG00000171310.11	siAGGF1
1442.96	0.204794	0.120504	1.69948	0.0892296	0.208665	ENSG00000171311.13	siAGGF1
21743.6	-0.128976	0.096682	-1.33403	0.182195	0.350164	ENSG00000171314.9	siAGGF1
5743.47	0.0326905	0.0966343	0.338291	0.735144	0.851805	ENSG00000171316.14	siAGGF1
3747.06	0.25934	0.0948647	2.73379	0.00626094	0.0253552	ENSG00000171320.15	siAGGF1
232.6	-0.747166	0.216084	-3.45776	0.000544684	0.0033031	ENSG00000171345.13	siAGGF1
160.707	0.167568	0.232038	0.722159	0.470196	0.659508	ENSG00000171357.6	siAGGF1
1311.38	0.204	0.114895	1.77553	0.0758102	0.184838	ENSG00000171365.17	siAGGF1
283.19	-0.00398687	0.189976	-0.0209862	0.983257	0.992432	ENSG00000171368.12	siAGGF1
109.929	-0.0115814	0.291069	-0.0397894	0.968261	0.984796	ENSG00000171385.11	siAGGF1
78.8563	-1.35048	0.322953	-4.18165	2.89407e-05	0.000275517	ENSG00000171388.12	siAGGF1
117.328	0.227919	0.265251	0.85926	0.390197	0.587476	ENSG00000171408.14	siAGGF1
1035.8	-0.239077	0.138745	-1.72315	0.0848621	0.201072	ENSG00000171421.13	siAGGF1
1110.09	-0.0755694	0.180359	-0.418993	0.675221	0.815073	ENSG00000171425.10	siAGGF1
368.84	0.264907	0.175019	1.51359	0.130131	0.275232	ENSG00000171428.15	siAGGF1
453.128	-0.0782689	0.158616	-0.493448	0.621696	0.778065	ENSG00000171435.15	siAGGF1
143.925	-0.367373	0.274425	-1.3387	0.180667	0.348153	ENSG00000171443.7	siAGGF1
6114.81	0.434529	0.111543	3.89563	9.79424e-05	0.000778841	ENSG00000171444.19	siAGGF1
877.161	0.0969819	0.151012	0.642213	0.520735	0.70202	ENSG00000171448.9	siAGGF1
39.4505	-0.0100906	0.450608	-0.0223933	0.982134	0.991669	ENSG00000171451.15	siAGGF1
3169.16	-0.0144565	0.0972455	-0.148659	0.881822	0.941528	ENSG00000171453.20	siAGGF1
2287.36	0.183806	0.105064	1.74946	0.0802119	0.192965	ENSG00000171456.22	siAGGF1
69.2591	-1.10226	0.355448	-3.10104	0.00192839	0.00962441	ENSG00000171462.15	siAGGF1
2394.73	-0.0955072	0.101697	-0.939139	0.347659	0.546997	ENSG00000171466.10	siAGGF1
1860.48	0.194427	0.122681	1.58482	0.113007	0.248205	ENSG00000171467.16	siAGGF1
1190.63	0.0505818	0.113961	0.443853	0.657149	0.802806	ENSG00000171469.11	siAGGF1
913.427	-0.076261	0.144708	-0.526998	0.598195	0.761474	ENSG00000171475.14	siAGGF1
55.572	-0.390239	0.393742	-0.991102	0.321636	0.519852	ENSG00000171476.23	siAGGF1
2269.08	0.594155	0.116889	5.08306	3.7141e-07	6.54407e-06	ENSG00000171488.15	siAGGF1
11505.4	3.75085e-05	0.101219	0.000370567	0.999704	0.999907	ENSG00000171490.13	siAGGF1
4159.34	0.0356379	0.0965421	0.369143	0.712021	0.837127	ENSG00000171492.14	siAGGF1
1502.75	-0.165702	0.113296	-1.46255	0.143589	0.296255	ENSG00000171497.5	siAGGF1
98.9684	0.527136	0.278922	1.8899	0.0587711	0.15261	ENSG00000171502.15	siAGGF1
1727.92	-0.151308	0.120821	-1.25234	0.210448	0.388466	ENSG00000171503.13	siAGGF1
61.6409	0.607127	0.387816	1.5655	0.117466	0.255277	ENSG00000171509.16	siAGGF1
824.343	-0.759808	0.132817	-5.72071	1.06081e-08	2.92176e-07	ENSG00000171517.6	siAGGF1
35.6712	-0.291033	0.492633	-0.59077	0.554675	0.727787	ENSG00000171522.6	siAGGF1
8020.97	-0.120058	0.0900324	-1.3335	0.182368	0.350384	ENSG00000171530.15	siAGGF1
127.781	-0.497584	0.252456	-1.97097	0.0487273	0.131376	ENSG00000171533.12	siAGGF1
104.472	-0.591077	0.320489	-1.84429	0.0651402	0.165169	ENSG00000171551.12	siAGGF1
414.627	-0.265322	0.178643	-1.48521	0.137489	0.286924	ENSG00000171552.14	siAGGF1
2739.02	-0.0752091	0.120761	-0.622791	0.533422	0.711747	ENSG00000171566.12	siAGGF1
1642.07	-0.354047	0.120776	-2.93143	0.00337402	0.0153558	ENSG00000171570.11	siAGGF1
1129.75	-0.569351	0.124618	-4.56878	4.90563e-06	5.98778e-05	ENSG00000171574.19	siAGGF1
139.264	0.21946	0.248875	0.881811	0.377879	0.575125	ENSG00000171587.15	siAGGF1
2146.48	0.429467	0.143861	2.98529	0.00283305	0.013266	ENSG00000171603.18	siAGGF1
445.715	-0.494309	0.168426	-2.93488	0.0033368	0.0152161	ENSG00000171604.12	siAGGF1
1992.78	-0.173503	0.116001	-1.4957	0.134732	0.282405	ENSG00000171606.18	siAGGF1
209.525	-1.47615	0.233775	-6.31438	2.71253e-10	1.10167e-08	ENSG00000171608.18	siAGGF1
2143.36	-0.204044	0.105397	-1.93595	0.0528741	0.140096	ENSG00000171612.7	siAGGF1
552.779	0.362313	0.149064	2.43058	0.0150746	0.0516475	ENSG00000171617.16	siAGGF1
234.585	0.219621	0.206289	1.06463	0.287045	0.48373	ENSG00000171621.14	siAGGF1
8419.4	0.227849	0.0950914	2.39611	0.0165701	0.0558608	ENSG00000171634.19	siAGGF1
26.7024	-0.111785	0.546497	-0.204548	0.837925	0.916575	ENSG00000171643.14	siAGGF1
1392.03	-0.0237431	0.138497	-0.171434	0.863883	0.931129	ENSG00000171649.12	siAGGF1
21.3701	1.74961	0.89952	1.94505	0.051769	NA	ENSG00000171657.6	siAGGF1
177.339	-0.676464	0.234172	-2.88874	0.00386785	0.0172191	ENSG00000171680.23	siAGGF1
5797.47	0.291207	0.0943812	3.08544	0.00203254	0.0100713	ENSG00000171681.13	siAGGF1
381.046	-0.700749	0.173258	-4.04454	5.24257e-05	0.000459312	ENSG00000171700.14	siAGGF1
440.397	-0.951294	0.17319	-5.49277	3.95672e-08	9.24046e-07	ENSG00000171703.17	siAGGF1
3046.88	-0.106418	0.107428	-0.990599	0.321882	0.520107	ENSG00000171714.13	siAGGF1
1743.79	-0.212267	0.112915	-1.87989	0.0601237	0.155496	ENSG00000171720.10	siAGGF1
7338.41	0.222616	0.112569	1.97759	0.0479749	0.129891	ENSG00000171723.16	siAGGF1
52.9314	-0.0954625	0.381929	-0.249948	0.802627	0.896175	ENSG00000171724.3	siAGGF1
334.115	-0.397845	0.189232	-2.10242	0.0355163	0.102445	ENSG00000171729.14	siAGGF1
3188.8	0.341764	0.100132	3.41314	0.000642188	0.00381171	ENSG00000171735.21	siAGGF1
732.143	-0.613274	0.168918	-3.63061	0.000282752	0.00190924	ENSG00000171757.17	siAGGF1
16.5029	1.16076	0.726498	1.59775	0.110098	NA	ENSG00000171759.10	siAGGF1
1339.63	-0.0119881	0.112883	-0.106199	0.915424	0.958945	ENSG00000171763.20	siAGGF1
89.7564	0.0476639	0.29878	0.159529	0.873252	0.936788	ENSG00000171766.17	siAGGF1
16.3574	2.10715	0.775303	2.71783	0.00657107	NA	ENSG00000171786.6	siAGGF1
922.83	0.290207	0.13386	2.16798	0.03016	0.0901576	ENSG00000171791.14	siAGGF1
1737.34	-0.289565	0.135273	-2.1406	0.0323066	0.0950982	ENSG00000171792.11	siAGGF1
5663.8	-0.441074	0.0920423	-4.79208	1.65058e-06	2.33715e-05	ENSG00000171793.17	siAGGF1
98.39	-0.884931	0.30861	-2.86747	0.00413765	0.018153	ENSG00000171798.19	siAGGF1
25.6545	-0.418911	0.531523	-0.788133	0.430619	0.624784	ENSG00000171804.11	siAGGF1
387.087	0.281501	0.171392	1.64244	0.100498	0.227407	ENSG00000171806.12	siAGGF1
228.432	-0.504011	0.227023	-2.22009	0.0264127	0.0809889	ENSG00000171813.14	siAGGF1
774.147	-0.387089	0.179444	-2.15716	0.030993	0.0919704	ENSG00000171817.17	siAGGF1
3091.26	0.391975	0.0972272	4.03154	5.54133e-05	0.000481169	ENSG00000171823.7	siAGGF1
3319.7	-0.465135	0.105877	-4.39316	1.11713e-05	0.000122438	ENSG00000171824.14	siAGGF1
1438.84	0.0669426	0.116481	0.574707	0.56549	0.736644	ENSG00000171827.11	siAGGF1
45.9154	0.377781	0.397428	0.950564	0.341826	0.541502	ENSG00000171840.13	siAGGF1
7984.11	0.402587	0.106362	3.78507	0.000153663	0.00113967	ENSG00000171843.17	siAGGF1
11.7908	-1.69771	0.910086	-1.86544	0.0621192	NA	ENSG00000171847.11	siAGGF1
4809.48	0.0640528	0.137465	0.465957	0.641246	0.792162	ENSG00000171848.16	siAGGF1
1350.33	0.225089	0.113877	1.9766	0.0480871	0.130111	ENSG00000171853.16	siAGGF1
7605.2	-0.355251	0.132413	-2.68291	0.00729843	0.0287178	ENSG00000171858.18	siAGGF1
1548.66	-0.138733	0.137764	-1.00703	0.313919	0.511979	ENSG00000171861.11	siAGGF1
8188.76	0.483014	0.101756	4.74679	2.06666e-06	2.82638e-05	ENSG00000171862.16	siAGGF1
23723	-0.251619	0.105415	-2.38692	0.01699	0.0569396	ENSG00000171863.15	siAGGF1
1727.09	-0.308327	0.125859	-2.44979	0.0142941	0.0495577	ENSG00000171865.10	siAGGF1
3214.23	0.0536727	0.096674	0.555193	0.578763	0.746885	ENSG00000171867.18	siAGGF1
103.655	0.190784	0.424329	0.449614	0.652989	0.800164	ENSG00000171872.5	siAGGF1
3315.07	0.598225	0.122182	4.89616	9.77254e-07	1.49211e-05	ENSG00000171877.21	siAGGF1
48.8118	-0.465537	0.481512	-0.966822	0.333633	0.533194	ENSG00000171885.18	siAGGF1
2084.11	0.643684	0.135069	4.76561	1.88283e-06	2.61725e-05	ENSG00000171889.8	siAGGF1
874.862	-0.244562	0.140149	-1.74502	0.0809808	0.194312	ENSG00000171914.17	siAGGF1
2486.44	-0.12011	0.0996294	-1.20557	0.227983	0.412132	ENSG00000171928.14	siAGGF1
28.7159	-1.61054	0.510028	-3.15775	0.00158994	0.00819895	ENSG00000171931.13	siAGGF1
2926.77	0.449313	0.116794	3.84706	0.000119544	0.000921643	ENSG00000171940.14	siAGGF1
10468.2	0.00923225	0.105894	0.087184	0.930525	0.966057	ENSG00000171943.12	siAGGF1
909.95	0.326598	0.127387	2.56382	0.0103527	0.038318	ENSG00000171953.16	siAGGF1
58.3801	-0.0646906	0.375357	-0.172344	0.863167	0.930815	ENSG00000171954.13	siAGGF1
337.745	1.17526	0.18331	6.41133	1.44252e-10	6.29611e-09	ENSG00000171956.7	siAGGF1
2446.47	-0.374654	0.102314	-3.6618	0.000250454	0.00172495	ENSG00000171960.12	siAGGF1
709.381	0.0629607	0.134074	0.469595	0.638644	0.790051	ENSG00000171962.19	siAGGF1
357.765	-0.149997	0.178045	-0.842467	0.399527	0.595675	ENSG00000171970.14	siAGGF1
553.897	0.196186	0.146214	1.34178	0.179668	0.346925	ENSG00000171984.15	siAGGF1
9362.77	0.686048	0.0940153	7.2972	2.93827e-13	2.15541e-11	ENSG00000171988.20	siAGGF1
107.26	-0.956378	0.278849	-3.42974	0.000604168	0.00361593	ENSG00000171992.13	siAGGF1
308.027	-0.511362	0.17364	-2.94495	0.00323009	0.0148092	ENSG00000172006.12	siAGGF1
731.046	0.217051	0.13321	1.62939	0.10323	0.232084	ENSG00000172007.7	siAGGF1
1878.46	-0.858401	0.132599	-6.47364	9.56666e-11	4.32851e-09	ENSG00000172009.15	siAGGF1
1218.34	0.528964	0.114442	4.62211	3.7985e-06	4.79235e-05	ENSG00000172014.14	siAGGF1
33.0777	-0.800028	0.478411	-1.67226	0.0944728	0.217832	ENSG00000172020.13	siAGGF1
232.578	0.334367	0.196161	1.70455	0.088278	0.206896	ENSG00000172031.7	siAGGF1
655.441	-0.814729	0.185513	-4.39177	1.12434e-05	0.000123001	ENSG00000172037.14	siAGGF1
1265.72	-0.301044	0.13711	-2.19563	0.0281184	0.0853108	ENSG00000172046.21	siAGGF1
3729.41	-0.660246	0.11722	-5.63252	1.77591e-08	4.59258e-07	ENSG00000172053.18	siAGGF1
1228.43	0.493602	0.141933	3.47772	0.000505696	0.00311576	ENSG00000172057.10	siAGGF1
1528.25	0.0476692	0.108864	0.437879	0.661474	0.806272	ENSG00000172058.16	siAGGF1
470.051	0.842237	0.164906	5.10738	3.26648e-07	5.84928e-06	ENSG00000172059.11	siAGGF1
4240.88	0.186257	0.0961288	1.93757	0.0526753	0.139794	ENSG00000172062.17	siAGGF1
1603.62	0.202036	0.107434	1.88056	0.0600317	0.155366	ENSG00000172071.15	siAGGF1
201.966	0.0816259	0.230962	0.353417	0.723776	0.844297	ENSG00000172081.14	siAGGF1
966.065	-0.361148	0.130832	-2.76041	0.00577296	0.0237424	ENSG00000172086.9	siAGGF1
703.202	0.079575	0.144938	0.549027	0.582987	0.750415	ENSG00000172113.10	siAGGF1
5520.6	-0.670377	0.15099	-4.43989	9.00059e-06	0.00010123	ENSG00000172115.9	siAGGF1
135.183	1.0372	0.243462	4.26023	2.04221e-05	0.000205721	ENSG00000172123.14	siAGGF1
121.163	0.376046	0.278165	1.35188	0.176414	0.342543	ENSG00000172139.15	siAGGF1
369.655	-0.240357	0.172466	-1.39365	0.163423	0.324293	ENSG00000172159.16	siAGGF1
845.161	-0.0158425	0.147987	-0.107054	0.914746	0.958619	ENSG00000172164.15	siAGGF1
2496.12	0.60002	0.100249	5.98531	2.15982e-09	6.96501e-08	ENSG00000172167.8	siAGGF1
969.152	0.0962214	0.143253	0.671689	0.501782	0.686683	ENSG00000172171.11	siAGGF1
2475.98	0.084491	0.11188	0.755193	0.450133	0.642156	ENSG00000172172.8	siAGGF1
3066.97	0.285959	0.103281	2.76876	0.00562709	0.0232586	ENSG00000172175.16	siAGGF1
85.8708	0.425837	0.304818	1.39702	0.162408	0.322768	ENSG00000172183.16	siAGGF1
871.046	0.136271	0.137727	0.989428	0.322454	0.520724	ENSG00000172186.7	siAGGF1
761.541	0.325585	0.135036	2.41109	0.015905	0.0539931	ENSG00000172197.11	siAGGF1
3803.07	-0.808438	0.14925	-5.41668	6.07166e-08	1.33893e-06	ENSG00000172201.12	siAGGF1
59.3241	0.531652	0.626529	0.848567	0.396122	0.592574	ENSG00000172209.6	siAGGF1
161.181	-0.866965	0.239772	-3.61579	0.000299432	0.00200723	ENSG00000172216.7	siAGGF1
4764.1	-0.0302919	0.117796	-0.257157	0.797058	0.89283	ENSG00000172239.14	siAGGF1
75723.4	-0.375722	0.0984554	-3.81617	0.000135542	0.00102472	ENSG00000172244.9	siAGGF1
48.9863	-1.11079	0.392249	-2.83186	0.00462783	0.0198855	ENSG00000172250.19	siAGGF1
404.219	-0.24553	0.168016	-1.46135	0.14392	0.296689	ENSG00000172260.15	siAGGF1
4224.95	0.422292	0.0941171	4.48688	7.22735e-06	8.43266e-05	ENSG00000172262.12	siAGGF1
4802.44	-0.0393275	0.100333	-0.391972	0.695079	0.827554	ENSG00000172264.19	siAGGF1
554.527	-0.866553	0.174693	-4.96045	7.03312e-07	1.12303e-05	ENSG00000172269.20	siAGGF1
8029.33	0.215177	0.111284	1.93359	0.0531638	0.140788	ENSG00000172270.22	siAGGF1
485.488	0.268313	0.200925	1.33539	0.181749	0.34962	ENSG00000172273.13	siAGGF1
6409.07	-0.116686	0.106216	-1.09857	0.271956	0.466768	ENSG00000172292.15	siAGGF1
48.1876	-0.151454	0.405376	-0.373614	0.708691	0.835058	ENSG00000172296.13	siAGGF1
1745.09	-0.686147	0.12745	-5.38364	7.29962e-08	1.57446e-06	ENSG00000172301.11	siAGGF1
909.854	0.01885	0.135488	0.139127	0.88935	0.945772	ENSG00000172315.6	siAGGF1
1399.91	0.534817	0.129165	4.14058	3.46427e-05	0.00032174	ENSG00000172318.6	siAGGF1
1604.76	0.168943	0.119051	1.41908	0.155876	0.313678	ENSG00000172331.12	siAGGF1
1592.12	-0.539359	0.159261	-3.38665	0.000707528	0.00413087	ENSG00000172336.5	siAGGF1
742.246	0.0675967	0.145935	0.463198	0.643223	0.793446	ENSG00000172339.10	siAGGF1
3038.29	-0.147051	0.115614	-1.27192	0.203403	0.378956	ENSG00000172340.15	siAGGF1
110.746	0.267718	0.278933	0.959795	0.337158	0.537001	ENSG00000172345.14	siAGGF1
12.3026	-0.113151	0.877774	-0.128906	0.897432	NA	ENSG00000172346.15	siAGGF1
146.375	0.103544	0.246363	0.420289	0.674275	0.814461	ENSG00000172348.16	siAGGF1
42.0441	-0.231797	0.445132	-0.520738	0.602549	0.764629	ENSG00000172350.10	siAGGF1
1569.58	-0.148715	0.120509	-1.23406	0.21718	0.39749	ENSG00000172354.10	siAGGF1
109.894	-0.159307	0.271674	-0.586389	0.557614	0.73031	ENSG00000172361.6	siAGGF1
740.417	-1.46078	0.186173	-7.84638	4.28223e-15	4.7003e-13	ENSG00000172366.20	siAGGF1
329.459	-0.0651005	0.177302	-0.367174	0.713489	0.837836	ENSG00000172375.14	siAGGF1
696.451	0.804296	0.14896	5.39941	6.68622e-08	1.46238e-06	ENSG00000172379.22	siAGGF1
5853.04	0.486386	0.0938693	5.18153	2.20075e-07	4.16262e-06	ENSG00000172380.6	siAGGF1
119.027	-1.01161	0.290671	-3.48025	0.000500949	0.00309145	ENSG00000172382.10	siAGGF1
95.2879	0.514006	0.317916	1.6168	0.105922	0.236574	ENSG00000172403.11	siAGGF1
518.923	0.100943	0.151281	0.667254	0.50461	0.688965	ENSG00000172409.7	siAGGF1
88.921	-0.383991	0.291124	-1.31899	0.187171	0.357226	ENSG00000172421.10	siAGGF1
23.4803	0.462005	0.586401	0.787866	0.430775	NA	ENSG00000172425.12	siAGGF1
24.1021	-0.00629018	0.548396	-0.0114701	0.990848	NA	ENSG00000172426.16	siAGGF1
951.253	0.329608	0.133134	2.47576	0.0132953	0.0467958	ENSG00000172428.11	siAGGF1
1498.61	-0.321791	0.112836	-2.85184	0.00434673	0.0188996	ENSG00000172432.19	siAGGF1
643.943	-0.268848	0.13473	-1.99546	0.0459928	0.125684	ENSG00000172456.18	siAGGF1
116.317	0.425785	0.263228	1.61755	0.105759	0.236335	ENSG00000172458.5	siAGGF1
19.1379	0.895469	0.64429	1.38985	0.164574	NA	ENSG00000172461.11	siAGGF1
522.999	-0.408547	0.178037	-2.29472	0.021749	0.0693665	ENSG00000172465.14	siAGGF1
4761.04	-0.171644	0.121423	-1.41361	0.157478	0.315894	ENSG00000172466.16	siAGGF1
2058.32	0.245404	0.118012	2.07949	0.0375724	0.10719	ENSG00000172469.17	siAGGF1
125.392	-0.0137912	0.253645	-0.0543722	0.956639	0.979444	ENSG00000172476.4	siAGGF1
1332.11	-0.453362	0.151008	-3.00223	0.00268008	0.0126698	ENSG00000172487.4	siAGGF1
3493.77	0.496181	0.10361	4.78891	1.67686e-06	2.37096e-05	ENSG00000172493.23	siAGGF1
30.7072	-0.883474	0.513911	-1.71912	0.085593	0.20251	ENSG00000172497.9	siAGGF1
817.255	-0.955772	0.155318	-6.15366	7.57172e-10	2.77374e-08	ENSG00000172500.13	siAGGF1
1155.94	-0.0326457	0.123038	-0.26533	0.790755	0.888976	ENSG00000172530.22	siAGGF1
2241.82	-0.127043	0.111716	-1.1372	0.255455	0.445656	ENSG00000172531.16	siAGGF1
1487.37	-0.127178	0.119992	-1.05989	0.289195	0.485848	ENSG00000172534.14	siAGGF1
468.764	-0.295803	0.175202	-1.68836	0.0913428	0.212283	ENSG00000172554.12	siAGGF1
2304.1	0.102912	0.118084	0.871516	0.383473	0.580448	ENSG00000172572.7	siAGGF1
800.838	0.0616312	0.138907	0.443686	0.657269	0.802887	ENSG00000172575.14	siAGGF1
11.0792	-0.362606	0.853642	-0.424776	0.671	NA	ENSG00000172578.12	siAGGF1
1405.3	-0.124241	0.132182	-0.939922	0.347258	0.546684	ENSG00000172586.8	siAGGF1
872.041	-0.102405	0.128823	-0.79493	0.426654	0.620885	ENSG00000172590.18	siAGGF1
469.199	1.15766	0.155454	7.44698	9.55041e-14	7.75441e-12	ENSG00000172594.13	siAGGF1
50.0446	0.361652	0.393835	0.918284	0.35847	0.557378	ENSG00000172602.11	siAGGF1
392.683	-0.0967989	0.162585	-0.595374	0.551593	0.725277	ENSG00000172613.8	siAGGF1
2020.32	0.605793	0.1032	5.87011	4.35502e-09	1.29975e-07	ENSG00000172650.15	siAGGF1
4235.34	-0.0432235	0.0954938	-0.452631	0.650814	0.798556	ENSG00000172661.20	siAGGF1
87.3739	0.0131139	0.323231	0.0405713	0.967638	0.984567	ENSG00000172663.9	siAGGF1
2858.17	0.88386	0.108709	8.13049	4.27562e-16	5.81249e-14	ENSG00000172667.11	siAGGF1
1241.42	-0.0587297	0.136249	-0.431048	0.666433	0.80941	ENSG00000172671.20	siAGGF1
415.873	0.0277728	0.155734	0.178335	0.85846	0.928116	ENSG00000172687.14	siAGGF1
9152.68	-0.261108	0.0934708	-2.79347	0.00521455	0.0218707	ENSG00000172716.17	siAGGF1
109.272	0.409485	0.278792	1.46878	0.141892	0.293777	ENSG00000172717.17	siAGGF1
667.18	-0.231317	0.157714	-1.46669	0.14246	0.294706	ENSG00000172725.14	siAGGF1
2089.7	-0.240084	0.103222	-2.3259	0.0200238	0.0649165	ENSG00000172728.16	siAGGF1
723.314	-0.827419	0.151953	-5.44523	5.17372e-08	1.16688e-06	ENSG00000172731.15	siAGGF1
585.504	-0.178925	0.16032	-1.11605	0.2644	0.457215	ENSG00000172732.12	siAGGF1
1795.36	-0.289531	0.121418	-2.38459	0.0170983	0.0572117	ENSG00000172733.12	siAGGF1
91.6656	-0.382035	0.297607	-1.28369	0.199251	0.373451	ENSG00000172738.13	siAGGF1
401.974	-0.0276021	0.157339	-0.175431	0.860741	0.929495	ENSG00000172748.14	siAGGF1
27.9384	0.433915	0.516124	0.840717	0.400506	0.596213	ENSG00000172752.16	siAGGF1
5400.87	-0.423452	0.132734	-3.19023	0.00142159	0.00746726	ENSG00000172757.13	siAGGF1
1964.41	-0.0497428	0.1056	-0.471047	0.637607	0.789378	ENSG00000172765.19	siAGGF1
3820.08	0.516432	0.0964237	5.35587	8.51463e-08	1.80243e-06	ENSG00000172766.19	siAGGF1
28.6525	1.56982	0.528128	2.97242	0.00295459	0.0137568	ENSG00000172771.13	siAGGF1
3977.4	-0.0507114	0.0982648	-0.516069	0.605806	0.76683	ENSG00000172775.18	siAGGF1
352.22	-0.557209	0.177337	-3.14209	0.00167745	0.0085771	ENSG00000172780.17	siAGGF1
7451.63	0.22129	0.0953389	2.32108	0.0202823	0.0655634	ENSG00000172785.19	siAGGF1
77.7089	0.876716	0.353296	2.48154	0.0130818	0.0461592	ENSG00000172789.4	siAGGF1
24.9239	0.147757	0.544586	0.27132	0.786145	0.886267	ENSG00000172794.20	siAGGF1
8114.87	-0.0814078	0.105864	-0.768986	0.441902	0.63466	ENSG00000172795.17	siAGGF1
73.5576	-0.637588	0.349185	-1.82593	0.0678602	0.170202	ENSG00000172799.5	siAGGF1
121.235	-0.513273	0.30115	-1.70438	0.088311	0.206941	ENSG00000172803.18	siAGGF1
19285.9	-0.0260185	0.103056	-0.252469	0.800678	0.89489	ENSG00000172809.13	siAGGF1
109.792	0.642333	0.272019	2.36135	0.0182085	0.0601659	ENSG00000172817.4	siAGGF1
293.473	-1.22466	0.194252	-6.30449	2.89152e-10	1.16896e-08	ENSG00000172819.17	siAGGF1
590.164	-0.400728	0.14953	-2.67991	0.00736411	0.0289253	ENSG00000172828.13	siAGGF1
111.639	-1.2395	0.315958	-3.923	8.74538e-05	0.000705246	ENSG00000172830.13	siAGGF1
1265.31	-0.564538	0.138006	-4.09067	4.30134e-05	0.000386521	ENSG00000172831.14	siAGGF1
1318.82	-0.145375	0.115438	-1.25933	0.207912	0.384984	ENSG00000172840.7	siAGGF1
4865.28	0.358382	0.0925045	3.87421	0.00010697	0.000840668	ENSG00000172845.18	siAGGF1
1280.48	-0.130824	0.137436	-0.951888	0.341154	0.540867	ENSG00000172850.11	siAGGF1
7787.2	0.127174	0.0905915	1.40381	0.160374	0.319949	ENSG00000172869.15	siAGGF1
1076.82	0.191388	0.116296	1.6457	0.0998261	0.226285	ENSG00000172878.14	siAGGF1
1514.47	0.0913599	0.113203	0.807044	0.419641	0.614633	ENSG00000172888.12	siAGGF1
898.829	-1.07329	0.148103	-7.24692	4.26346e-13	3.03002e-11	ENSG00000172889.16	siAGGF1
979.399	-0.944967	0.129281	-7.30939	2.6836e-13	1.99827e-11	ENSG00000172890.13	siAGGF1
1671.71	-0.707533	0.123902	-5.71044	1.12688e-08	3.07232e-07	ENSG00000172893.18	siAGGF1
53.8772	1.14692	0.378857	3.0273	0.00246745	0.0118403	ENSG00000172901.21	siAGGF1
9846.65	0.241346	0.108814	2.21798	0.0265561	0.0813453	ENSG00000172915.20	siAGGF1
1120.11	0.0175103	0.127018	0.137857	0.890354	0.945915	ENSG00000172922.11	siAGGF1
438.857	0.048336	0.164936	0.293059	0.769477	0.875671	ENSG00000172932.16	siAGGF1
87.3254	-0.189936	0.334111	-0.568482	0.569708	0.740086	ENSG00000172936.18	siAGGF1
3106.42	-0.377062	0.0974232	-3.87035	0.000108679	0.000851843	ENSG00000172939.9	siAGGF1
1940.9	-0.00125359	0.109453	-0.0114532	0.990862	0.9957	ENSG00000172943.21	siAGGF1
3167.17	0.316092	0.101214	3.12302	0.00179006	0.00906685	ENSG00000172954.14	siAGGF1
4261.65	0.263254	0.0958401	2.74681	0.00601783	0.0245383	ENSG00000172965.18	siAGGF1
28.7942	-0.902893	0.567318	-1.59151	0.111495	0.245761	ENSG00000172971.7	siAGGF1
5381.7	-0.0164811	0.104604	-0.157557	0.874806	0.937842	ENSG00000172974.11	siAGGF1
768.24	-0.422134	0.148627	-2.84023	0.00450815	0.0194791	ENSG00000172977.13	siAGGF1
1906.53	-0.467277	0.129183	-3.61717	0.000297839	0.00199746	ENSG00000172985.11	siAGGF1
1690.37	-0.303395	0.106049	-2.86089	0.00422454	0.0184713	ENSG00000172986.13	siAGGF1
157.522	0.203854	0.227762	0.895032	0.37077	0.569068	ENSG00000172987.14	siAGGF1
1519.8	-0.11899	0.117733	-1.01068	0.312171	0.510343	ENSG00000172992.13	siAGGF1
631.486	0.089267	0.147047	0.607064	0.543808	0.719381	ENSG00000173011.12	siAGGF1
975.364	-0.106299	0.130735	-0.813085	0.41617	0.611149	ENSG00000173020.11	siAGGF1
636.191	0.34854	0.169778	2.05292	0.0400802	0.112803	ENSG00000173039.20	siAGGF1
15.218	0.507959	0.670443	0.757648	0.448662	NA	ENSG00000173040.13	siAGGF1
1124.5	-0.00514204	0.126815	-0.0405474	0.967657	0.984567	ENSG00000173041.12	siAGGF1
8044.95	-0.0188617	0.121166	-0.155668	0.876295	0.938829	ENSG00000173064.14	siAGGF1
1022.23	0.615891	0.133575	4.61083	4.0106e-06	5.02147e-05	ENSG00000173065.14	siAGGF1
3062.13	0.373905	0.106336	3.51625	0.000437696	0.00276284	ENSG00000173068.19	siAGGF1
260.474	-0.0757696	0.194288	-0.389986	0.696547	0.828066	ENSG00000173077.17	siAGGF1
324.815	0.860948	0.179541	4.79527	1.62458e-06	2.30695e-05	ENSG00000173083.16	siAGGF1
1118.86	0.0258751	0.119272	0.216942	0.828253	0.910971	ENSG00000173085.15	siAGGF1
14.8756	0.261133	0.757618	0.344676	0.730338	NA	ENSG00000173093.13	siAGGF1
2254.87	-0.228134	0.109374	-2.08582	0.0369953	0.105819	ENSG00000173113.8	siAGGF1
214.777	-0.0576534	0.236314	-0.24397	0.807254	0.898887	ENSG00000173114.13	siAGGF1
2849.35	0.19223	0.103803	1.85187	0.0640439	0.163185	ENSG00000173120.15	siAGGF1
88.9522	-0.819409	0.378653	-2.16401	0.0304635	0.0907809	ENSG00000173137.12	siAGGF1
1482.74	-0.0868524	0.131682	-0.659563	0.509534	0.692845	ENSG00000173141.5	siAGGF1
6262.95	-0.275467	0.110948	-2.48284	0.0130341	0.0460239	ENSG00000173145.11	siAGGF1
714.896	-0.670453	0.153195	-4.37646	1.20623e-05	0.0001308	ENSG00000173153.17	siAGGF1
1390.88	0.213694	0.132693	1.61043	0.107304	0.238922	ENSG00000173157.18	siAGGF1
6165.19	-0.165927	0.0928194	-1.78763	0.0738361	0.18129	ENSG00000173163.11	siAGGF1
1446.25	0.154439	0.115917	1.33233	0.182752	0.350848	ENSG00000173166.18	siAGGF1
1174.84	-0.231995	0.154005	-1.50641	0.131962	0.278133	ENSG00000173171.15	siAGGF1
104.552	0.238428	0.286188	0.833116	0.40478	0.600072	ENSG00000173175.16	siAGGF1
2646.11	0.102908	0.0987558	1.04204	0.297393	0.494621	ENSG00000173193.15	siAGGF1
13.9083	0.41875	0.724967	0.577613	0.563525	NA	ENSG00000173200.13	siAGGF1
3021.71	-0.10115	0.103727	-0.975151	0.329485	0.529203	ENSG00000173207.13	siAGGF1
135.515	0.357251	0.302817	1.17976	0.238095	0.425354	ENSG00000173208.4	siAGGF1
776.836	-0.207552	0.155913	-1.33121	0.183121	0.35138	ENSG00000173209.24	siAGGF1
30.5616	-1.74026	0.527177	-3.30109	0.000963115	0.00536621	ENSG00000173210.21	siAGGF1
170.516	0.0226576	0.228813	0.0990226	0.92112	0.961158	ENSG00000173213.11	siAGGF1
4099.18	-0.0997515	0.154583	-0.645294	0.518737	0.700409	ENSG00000173214.7	siAGGF1
2390.53	0.239669	0.111951	2.14083	0.0322879	0.0950703	ENSG00000173218.15	siAGGF1
1370	-0.0566556	0.124655	-0.454498	0.64947	0.797799	ENSG00000173221.14	siAGGF1
4250.48	-0.496789	0.111043	-4.47386	7.68215e-06	8.85868e-05	ENSG00000173226.17	siAGGF1
58.1083	-1.3576	0.417929	-3.24839	0.00116059	0.00627536	ENSG00000173227.14	siAGGF1
7757.62	0.295803	0.0938373	3.1523	0.00161992	0.00833135	ENSG00000173230.17	siAGGF1
135.602	0.288766	0.245225	1.17756	0.238973	0.426305	ENSG00000173231.6	siAGGF1
2628.38	-0.380485	0.10601	-3.58915	0.000331759	0.00218732	ENSG00000173258.13	siAGGF1
348.521	0.0473723	0.209772	0.225828	0.821335	0.907243	ENSG00000173261.9	siAGGF1
55.3043	-0.641185	0.401946	-1.5952	0.110667	0.244565	ENSG00000173262.12	siAGGF1
290.038	-0.528523	0.208294	-2.53739	0.0111683	0.0406214	ENSG00000173264.16	siAGGF1
2420.07	-0.413412	0.108953	-3.79439	0.000148007	0.00110459	ENSG00000173272.16	siAGGF1
7118.65	0.289646	0.0968355	2.99111	0.00277961	0.0130591	ENSG00000173273.17	siAGGF1
1203.24	-0.199901	0.126548	-1.57964	0.114188	0.250043	ENSG00000173275.13	siAGGF1
3402.56	0.449573	0.104782	4.29054	1.78241e-05	0.000182843	ENSG00000173276.14	siAGGF1
667.679	-0.15365	0.148928	-1.0317	0.302211	0.499629	ENSG00000173281.5	siAGGF1
208.454	-1.23383	0.225134	-5.48042	4.24307e-08	9.81636e-07	ENSG00000173295.11	siAGGF1
2806.42	0.117745	0.1013	1.16234	0.245096	0.433652	ENSG00000173320.12	siAGGF1
545.924	-0.334017	0.208617	-1.6011	0.109354	0.242376	ENSG00000173327.8	siAGGF1
2225.11	-0.435147	0.118823	-3.66216	0.000250102	0.00172332	ENSG00000173334.4	siAGGF1
723.845	0.164762	0.134064	1.22898	0.21908	0.400064	ENSG00000173349.6	siAGGF1
435.214	-0.382583	0.192835	-1.98399	0.0472574	0.1283	ENSG00000173366.11	siAGGF1
427.738	0.476083	0.155549	3.06066	0.00220849	0.0107898	ENSG00000173376.14	siAGGF1
59.9951	0.212879	0.483187	0.440573	0.659522	0.80481	ENSG00000173401.10	siAGGF1
1381.34	-0.767612	0.129043	-5.9485	2.70619e-09	8.51386e-08	ENSG00000173402.13	siAGGF1
126.068	-0.669178	0.278925	-2.39914	0.0164339	0.0554582	ENSG00000173404.5	siAGGF1
3596.54	-0.235644	0.119416	-1.9733	0.0484609	0.130836	ENSG00000173406.16	siAGGF1
1067.37	0.0916135	0.117316	0.780912	0.434854	0.628759	ENSG00000173409.14	siAGGF1
1916.67	-0.521547	0.136544	-3.81963	0.000133651	0.00101224	ENSG00000173418.12	siAGGF1
39.4024	0.318262	0.427854	0.743857	0.456963	0.647969	ENSG00000173421.17	siAGGF1
4917.1	-0.189423	0.111604	-1.69728	0.0896428	0.209317	ENSG00000173436.15	siAGGF1
108.887	-0.806441	0.310806	-2.59468	0.00946796	0.035563	ENSG00000173442.13	siAGGF1
400.138	-0.0827497	0.168469	-0.491186	0.623295	0.779323	ENSG00000173451.7	siAGGF1
459.193	-0.169899	0.179202	-0.94809	0.343084	0.542764	ENSG00000173456.5	siAGGF1
1263.49	-1.80325	0.481061	-3.74849	0.000177904	0.00129415	ENSG00000173457.11	siAGGF1
648.925	-0.092483	0.160078	-0.577736	0.563442	0.735446	ENSG00000173465.8	siAGGF1
20.6085	0.0968765	0.619412	0.156401	0.875717	NA	ENSG00000173467.9	siAGGF1
6952.82	-0.153976	0.0940074	-1.63791	0.101441	0.229079	ENSG00000173473.11	siAGGF1
2535.23	-0.205564	0.100051	-2.05459	0.0399182	0.112465	ENSG00000173480.11	siAGGF1
3193.18	0.0892185	0.113328	0.78726	0.43113	0.625249	ENSG00000173482.17	siAGGF1
276.825	-0.450383	0.192359	-2.34137	0.0192132	0.0627025	ENSG00000173486.14	siAGGF1
255.776	-0.0128072	0.205847	-0.0622167	0.95039	0.975843	ENSG00000173511.10	siAGGF1
2869.43	0.392046	0.112343	3.48971	0.000483539	0.00300423	ENSG00000173517.11	siAGGF1
2522.35	0.557501	0.110344	5.05239	4.36318e-07	7.46147e-06	ENSG00000173530.6	siAGGF1
52.024	-0.625416	0.487085	-1.284	0.199143	0.373376	ENSG00000173531.16	siAGGF1
57.4404	-0.147727	0.37592	-0.392974	0.694339	0.827128	ENSG00000173535.15	siAGGF1
565.589	-0.226889	0.15989	-1.41903	0.15589	0.313678	ENSG00000173540.14	siAGGF1
2299.91	0.307328	0.113856	2.69928	0.0069489	0.0275908	ENSG00000173542.9	siAGGF1
1121.25	-0.726583	0.135247	-5.37228	7.77453e-08	1.66478e-06	ENSG00000173545.5	siAGGF1
84.307	-0.447277	0.343216	-1.30319	0.192508	0.364385	ENSG00000173546.7	siAGGF1
394.788	-0.461244	0.181519	-2.54103	0.0110527	0.0403	ENSG00000173548.9	siAGGF1
1094.02	-0.33464	0.121696	-2.74981	0.00596303	0.0243786	ENSG00000173559.15	siAGGF1
74.0778	0.0555861	0.330769	0.168051	0.866543	0.932527	ENSG00000173567.16	siAGGF1
6002.37	0.540284	0.105692	5.11189	3.18948e-07	5.7496e-06	ENSG00000173575.24	siAGGF1
1517.26	-0.0498053	0.154972	-0.321382	0.747921	0.860391	ENSG00000173581.8	siAGGF1
3270.76	-0.00715565	0.11824	-0.0605182	0.951743	0.976725	ENSG00000173588.16	siAGGF1
4171.12	0.0701251	0.0942118	0.744334	0.456674	0.647681	ENSG00000173598.14	siAGGF1
372.134	-0.534051	0.17358	-3.07668	0.00209317	0.0103131	ENSG00000173599.15	siAGGF1
1732.32	0.275122	0.107375	2.56225	0.0103996	0.0384437	ENSG00000173611.18	siAGGF1
586.869	-0.375712	0.146042	-2.57263	0.010093	0.0375113	ENSG00000173614.14	siAGGF1
598.838	-1.28307	0.192246	-6.67412	2.48718e-11	1.26867e-09	ENSG00000173621.9	siAGGF1
19.6134	0.585671	0.661339	0.885584	0.375842	NA	ENSG00000173626.10	siAGGF1
1661.67	-0.51873	0.117546	-4.413	1.01948e-05	0.000112401	ENSG00000173638.19	siAGGF1
324.982	0.117125	0.190374	0.615236	0.538399	0.71575	ENSG00000173653.8	siAGGF1
10799.3	-0.187996	0.120122	-1.56504	0.117573	0.255435	ENSG00000173660.12	siAGGF1
11871.7	-0.283023	0.112144	-2.52375	0.0116109	0.0419565	ENSG00000173674.11	siAGGF1
179.832	0.247674	0.320796	0.772061	0.440078	0.633084	ENSG00000173678.15	siAGGF1
772.681	0.266103	0.129933	2.048	0.0405597	0.113774	ENSG00000173681.17	siAGGF1
6958.65	-0.0106487	0.0917688	-0.116039	0.907622	0.955093	ENSG00000173692.14	siAGGF1
76.3802	-0.376553	0.333463	-1.12922	0.258806	0.45001	ENSG00000173698.18	siAGGF1
165.581	-0.764509	0.220498	-3.4672	0.000525918	0.00320966	ENSG00000173705.9	siAGGF1
1567.17	0.646933	0.148506	4.35628	1.32291e-05	0.000141844	ENSG00000173706.15	siAGGF1
763.731	0.0208247	0.133303	0.156221	0.875859	0.938497	ENSG00000173715.19	siAGGF1
13016.2	-0.089051	0.100201	-0.888724	0.374152	0.572332	ENSG00000173726.11	siAGGF1
4774.82	0.310405	0.0963347	3.22215	0.00127233	0.00680015	ENSG00000173744.18	siAGGF1
2523.44	-0.460837	0.107293	-4.29511	1.74608e-05	0.000179739	ENSG00000173757.11	siAGGF1
1841.87	-0.0662085	0.119222	-0.555337	0.578664	0.74679	ENSG00000173786.17	siAGGF1
668.484	-0.187732	0.149758	-1.25357	0.21	0.387809	ENSG00000173801.17	siAGGF1
104.059	0.358319	0.303984	1.17874	0.2385	0.425694	ENSG00000173805.16	siAGGF1
155.268	0.0750153	0.254218	0.295083	0.76793	0.874438	ENSG00000173809.18	siAGGF1
2359.24	-0.157785	0.114114	-1.3827	0.166756	0.32872	ENSG00000173812.11	siAGGF1
292.962	-0.925237	0.19607	-4.71891	2.37115e-06	3.19561e-05	ENSG00000173818.17	siAGGF1
3887.68	-0.482293	0.0970091	-4.97163	6.63922e-07	1.06993e-05	ENSG00000173821.20	siAGGF1
47.8385	0.189724	0.440967	0.430246	0.667017	0.809733	ENSG00000173825.7	siAGGF1
29.8623	0.28607	0.514572	0.555937	0.578254	0.746558	ENSG00000173838.12	siAGGF1
83.9501	0.640126	0.34867	1.83591	0.0663712	0.167659	ENSG00000173846.14	siAGGF1
5132.58	0.295461	0.099409	2.97218	0.00295698	0.0137658	ENSG00000173848.19	siAGGF1
4465.91	0.554615	0.0966737	5.73698	9.63789e-09	2.67745e-07	ENSG00000173852.16	siAGGF1
1685	0.0485971	0.113192	0.429334	0.66768	0.810029	ENSG00000173867.10	siAGGF1
1166.19	-0.120939	0.122924	-0.983848	0.32519	0.523971	ENSG00000173875.14	siAGGF1
74.0487	-0.0798195	0.371196	-0.215034	0.829741	0.911626	ENSG00000173876.10	siAGGF1
3442.56	0.273146	0.106646	2.56124	0.0104298	0.0385457	ENSG00000173889.16	siAGGF1
722.312	-0.394826	0.130919	-3.0158	0.00256306	0.0122238	ENSG00000173890.17	siAGGF1
1826.35	-0.449594	0.129791	-3.46398	0.000532253	0.00323699	ENSG00000173894.11	siAGGF1
1868.44	-0.970115	0.142086	-6.82766	8.63102e-12	4.75444e-10	ENSG00000173898.16	siAGGF1
4350.75	0.482706	0.115844	4.16685	3.08835e-05	0.00029093	ENSG00000173905.9	siAGGF1
1017.43	0.0604678	0.124467	0.485815	0.627098	0.782141	ENSG00000173914.12	siAGGF1
4011.05	-0.523742	0.162384	-3.22534	0.00125825	0.00674068	ENSG00000173915.16	siAGGF1
516.93	0.808511	0.171777	4.70674	2.51715e-06	3.35625e-05	ENSG00000173917.11	siAGGF1
232.391	0.148249	0.20533	0.722006	0.470291	0.659539	ENSG00000173918.15	siAGGF1
1456.51	0.450259	0.113592	3.96382	7.37614e-05	0.000613871	ENSG00000173926.6	siAGGF1
82.2038	-0.39437	0.312194	-1.26322	0.20651	0.382963	ENSG00000173928.4	siAGGF1
319.862	0.114997	0.172227	0.667708	0.50432	0.688757	ENSG00000173930.9	siAGGF1
3734.24	0.272423	0.0965758	2.82082	0.00479011	0.0203877	ENSG00000173933.21	siAGGF1
1192.56	-0.0612954	0.115	-0.533005	0.59403	0.758041	ENSG00000173950.16	siAGGF1
2191.71	0.0493806	0.113947	0.433363	0.664751	0.808261	ENSG00000173960.14	siAGGF1
30.7065	-0.0427411	0.574459	-0.0744024	0.94069	0.970903	ENSG00000173966.7	siAGGF1
189.989	0.364498	0.2098	1.73736	0.0823245	0.196724	ENSG00000173988.14	siAGGF1
426.085	-0.0488468	0.168891	-0.289222	0.772412	0.877595	ENSG00000173992.9	siAGGF1
23.5914	-0.998073	0.665617	-1.49947	0.133752	NA	ENSG00000174004.6	siAGGF1
328.426	-0.594667	0.196623	-3.0244	0.0024913	0.0119315	ENSG00000174007.9	siAGGF1
29011.2	-0.215115	0.0917239	-2.34525	0.0190145	0.0621842	ENSG00000174010.10	siAGGF1
1519.67	-0.719372	0.134238	-5.35891	8.37235e-08	1.77994e-06	ENSG00000174013.8	siAGGF1
18.2634	-0.137908	0.619241	-0.222704	0.823766	NA	ENSG00000174016.11	siAGGF1
1552.03	0.610167	0.107971	5.65121	1.59319e-08	4.1821e-07	ENSG00000174021.12	siAGGF1
1035.83	-1.08974	0.118744	-9.17722	4.42369e-20	1.13018e-17	ENSG00000174028.6	siAGGF1
1124.24	0.0791773	0.120356	0.657859	0.510629	0.693601	ENSG00000174032.17	siAGGF1
2238.62	0.158559	0.12858	1.23316	0.217517	0.397898	ENSG00000174099.12	siAGGF1
5080.46	0.867412	0.105192	8.24595	1.63848e-16	2.32335e-14	ENSG00000174106.3	siAGGF1
540.578	-0.423065	0.159194	-2.65754	0.00787131	0.0305546	ENSG00000174109.5	siAGGF1
90.3867	-0.286832	0.288011	-0.995904	0.319297	0.517442	ENSG00000174125.9	siAGGF1
56.7081	-0.477584	0.35729	-1.33668	0.181326	0.348995	ENSG00000174130.13	siAGGF1
915.073	-0.0745467	0.145412	-0.512659	0.60819	0.768267	ENSG00000174132.10	siAGGF1
2374.84	0.346665	0.111033	3.12217	0.00179526	0.00908697	ENSG00000174136.13	siAGGF1
64.6789	-0.901219	0.378294	-2.38232	0.0172038	0.0574741	ENSG00000174137.14	siAGGF1
22.6771	0.46166	0.560066	0.824296	0.409772	NA	ENSG00000174145.8	siAGGF1
204.383	-0.447149	0.207156	-2.15851	0.0308881	0.0917253	ENSG00000174151.15	siAGGF1
297.547	-0.413818	0.17829	-2.32104	0.0202846	0.0655638	ENSG00000174165.8	siAGGF1
1720.92	-0.0265913	0.129124	-0.205935	0.836842	0.916094	ENSG00000174173.7	siAGGF1
447.949	-0.190177	0.173835	-1.09401	0.273953	0.469163	ENSG00000174177.13	siAGGF1
8713.22	0.0352061	0.0930281	0.378446	0.7051	0.833253	ENSG00000174197.19	siAGGF1
780.834	-0.220579	0.126548	-1.74304	0.081327	0.194906	ENSG00000174206.13	siAGGF1
38.3541	-0.243136	0.441391	-0.550841	0.581742	0.749588	ENSG00000174226.9	siAGGF1
1349.29	0.311268	0.132656	2.34642	0.0189545	0.0620155	ENSG00000174227.16	siAGGF1
13337.4	-0.0754101	0.107347	-0.702492	0.482372	0.670184	ENSG00000174231.18	siAGGF1
834.778	-0.194641	0.139233	-1.39796	0.162126	0.322403	ENSG00000174233.12	siAGGF1
2302.95	-0.677156	0.1148	-5.89857	3.66654e-09	1.11448e-07	ENSG00000174238.16	siAGGF1
3514.27	-0.678664	0.14682	-4.62243	3.7927e-06	4.78723e-05	ENSG00000174243.11	siAGGF1
190.888	-0.443776	0.262852	-1.68831	0.0913513	0.212286	ENSG00000174276.7	siAGGF1
1098.88	-0.318599	0.131919	-2.41511	0.0157305	0.0534988	ENSG00000174282.12	siAGGF1
1172.02	-0.502753	0.127991	-3.92802	8.56484e-05	0.000693897	ENSG00000174306.22	siAGGF1
380.266	0.424268	0.174258	2.4347	0.014904	0.0511753	ENSG00000174307.7	siAGGF1
63.106	-0.299429	0.359906	-0.831965	0.405429	0.600554	ENSG00000174327.7	siAGGF1
432.159	0.163761	0.168998	0.96901	0.33254	0.531981	ENSG00000174332.6	siAGGF1
666.924	-0.15944	0.1365	-1.16806	0.242782	0.431147	ENSG00000174353.18	siAGGF1
241.216	-0.656571	0.240543	-2.72954	0.00634231	0.0256112	ENSG00000174365.23	siAGGF1
187.555	-0.231803	0.216636	-1.07001	0.284616	0.481171	ENSG00000174370.13	siAGGF1
4380.94	0.336863	0.0938329	3.59003	0.000330641	0.00218092	ENSG00000174371.17	siAGGF1
5524.84	0.336165	0.0972236	3.45765	0.00054491	0.0033038	ENSG00000174373.17	siAGGF1
324.402	0.0685144	0.172865	0.396347	0.691849	0.825528	ENSG00000174384.9	siAGGF1
1321.9	0.605489	0.119192	5.07995	3.77529e-07	6.64396e-06	ENSG00000174405.15	siAGGF1
340.263	0.649231	0.186192	3.48689	0.000488665	0.00302719	ENSG00000174428.19	siAGGF1
6072.05	0.166662	0.105671	1.57718	0.114755	0.250821	ENSG00000174437.18	siAGGF1
3009.03	-0.17963	0.100462	-1.78804	0.0737694	0.181144	ENSG00000174442.12	siAGGF1
72536.5	-0.469954	0.0983559	-4.7781	1.76961e-06	2.48314e-05	ENSG00000174444.15	siAGGF1
1164.52	0.0479274	0.120801	0.396747	0.691554	0.825309	ENSG00000174446.13	siAGGF1
28.8075	0.318036	0.525918	0.604725	0.545362	0.720632	ENSG00000174448.9	siAGGF1
136.924	1.0237	0.400745	2.5545	0.0106342	0.0391351	ENSG00000174453.10	siAGGF1
715.028	-0.111998	0.136761	-0.818929	0.412827	0.60796	ENSG00000174456.16	siAGGF1
1086.11	-1.03669	0.132912	-7.79983	6.19912e-15	6.5148e-13	ENSG00000174460.4	siAGGF1
2012.23	0.0397296	0.105748	0.375699	0.707141	0.8344	ENSG00000174469.23	siAGGF1
282.119	0.133018	0.186289	0.714043	0.475201	0.663662	ENSG00000174473.17	siAGGF1
303.847	0.346805	0.209904	1.65221	0.0984917	0.224272	ENSG00000174482.11	siAGGF1
509.491	-0.138776	0.157239	-0.88258	0.377463	0.574787	ENSG00000174483.20	siAGGF1
4630.17	0.028636	0.0970793	0.294976	0.768012	0.874441	ENSG00000174485.16	siAGGF1
226.453	-0.488274	0.213432	-2.28772	0.0221536	0.0704598	ENSG00000174498.14	siAGGF1
39.9109	0.00583609	0.739006	0.00789722	0.993699	0.99686	ENSG00000174500.13	siAGGF1
12431.4	-0.170519	0.112317	-1.51819	0.128966	0.273377	ENSG00000174501.15	siAGGF1
55.6365	-0.558355	0.357487	-1.56189	0.118314	0.256538	ENSG00000174514.13	siAGGF1
202.657	-0.808585	0.219723	-3.68001	0.000233223	0.00162745	ENSG00000174516.15	siAGGF1
113.378	-0.0509372	0.297774	-0.17106	0.864177	0.931164	ENSG00000174527.11	siAGGF1
55.595	-0.472745	0.409878	-1.15338	0.248755	0.438034	ENSG00000174529.7	siAGGF1
1152.94	-0.32364	0.124573	-2.59799	0.00937701	0.0352572	ENSG00000174547.13	siAGGF1
579.875	-0.241445	0.138729	-1.74041	0.0817874	0.195725	ENSG00000174564.13	siAGGF1
5080.94	0.11588	0.0967945	1.19718	0.231238	0.416746	ENSG00000174574.16	siAGGF1
1506.8	0.190407	0.139833	1.36168	0.173299	0.338204	ENSG00000174579.5	siAGGF1
232.014	-0.824247	0.201934	-4.08177	4.46944e-05	0.000399687	ENSG00000174586.11	siAGGF1
64.2315	0.358655	0.363572	0.986476	0.3239	0.522456	ENSG00000174599.5	siAGGF1
1994.32	-0.567578	0.143208	-3.9633	7.39201e-05	0.000615019	ENSG00000174606.14	siAGGF1
2583.74	0.269282	0.104217	2.58387	0.00976998	0.03654	ENSG00000174607.12	siAGGF1
561.38	-0.245926	0.143632	-1.7122	0.0868603	0.204528	ENSG00000174628.17	siAGGF1
61.352	-0.252504	0.345488	-0.730863	0.464863	0.654916	ENSG00000174640.15	siAGGF1
1189.6	-0.237533	0.118711	-2.00093	0.0453996	0.124407	ENSG00000174652.20	siAGGF1
410.53	-0.76851	0.167071	-4.5999	4.22701e-06	5.26719e-05	ENSG00000174669.12	siAGGF1
434.748	-1.08877	0.183221	-5.9424	2.80875e-09	8.8178e-08	ENSG00000174672.16	siAGGF1
2238.25	-0.563009	0.109043	-5.1632	2.42765e-07	4.5249e-06	ENSG00000174684.7	siAGGF1
6181.41	0.101344	0.100439	1.00902	0.312967	0.511109	ENSG00000174695.10	siAGGF1
1391.8	-0.603493	0.11864	-5.08677	3.64222e-07	6.43271e-06	ENSG00000174705.13	siAGGF1
30.4849	-0.732191	0.513011	-1.42724	0.15351	0.310371	ENSG00000174715.7	siAGGF1
2360.16	0.595426	0.118489	5.02515	5.03029e-07	8.41296e-06	ENSG00000174718.12	siAGGF1
2127.91	-0.084064	0.133944	-0.627604	0.530263	0.709092	ENSG00000174720.18	siAGGF1
92.32	-0.548188	0.320282	-1.71158	0.0869744	0.204732	ENSG00000174721.10	siAGGF1
4135.49	-0.0320288	0.10345	-0.309607	0.75686	0.867006	ENSG00000174738.14	siAGGF1
609.59	-0.329981	0.169851	-1.94277	0.052044	0.138441	ENSG00000174744.14	siAGGF1
47454.8	-0.0453434	0.0999289	-0.453757	0.650004	0.79819	ENSG00000174748.22	siAGGF1
4308.52	-0.27896	0.102213	-2.72919	0.00634896	0.0256346	ENSG00000174749.6	siAGGF1
555.552	0.120088	0.193115	0.621849	0.534041	0.712119	ENSG00000174775.18	siAGGF1
50.0003	0.221941	0.382668	0.579984	0.561925	0.734237	ENSG00000174776.12	siAGGF1
4601.88	0.0431294	0.110982	0.388617	0.697559	0.828706	ENSG00000174780.17	siAGGF1
836.28	-0.317423	0.129929	-2.44306	0.0145634	0.0503325	ENSG00000174796.12	siAGGF1
2123.36	0.303172	0.108375	2.79744	0.00515089	0.0216463	ENSG00000174799.12	siAGGF1
616.911	-0.178869	0.148221	-1.20677	0.22752	0.411522	ENSG00000174804.4	siAGGF1
54.7947	0.754224	0.370359	2.03647	0.0417034	0.116224	ENSG00000174808.12	siAGGF1
98.2779	1.04127	0.34826	2.98993	0.0027904	0.0130973	ENSG00000174827.14	siAGGF1
18.2137	0.439655	0.615103	0.714765	0.474754	NA	ENSG00000174837.15	siAGGF1
2830.98	0.0108157	0.101259	0.106812	0.914938	0.958707	ENSG00000174839.13	siAGGF1
3184.75	0.134847	0.115806	1.16442	0.244256	0.432785	ENSG00000174840.10	siAGGF1
2766.45	0.274151	0.101638	2.69732	0.00698995	0.0277315	ENSG00000174842.17	siAGGF1
142.188	0.260599	0.237052	1.09933	0.271623	0.466332	ENSG00000174844.15	siAGGF1
1013.1	-0.504284	0.143689	-3.50956	0.000448841	0.002817	ENSG00000174851.17	siAGGF1
36.6122	0.399351	0.49897	0.80035	0.423508	0.618036	ENSG00000174871.11	siAGGF1
1798.32	0.0846101	0.122684	0.689661	0.490408	0.677152	ENSG00000174886.15	siAGGF1
5453.14	0.292073	0.102723	2.8433	0.00446494	0.0193144	ENSG00000174891.14	siAGGF1
51.3532	0.318854	0.390516	0.816493	0.414218	0.60928	ENSG00000174898.16	siAGGF1
986.166	-0.451596	0.133623	-3.37962	0.000725861	0.00422293	ENSG00000174903.16	siAGGF1
220.408	-0.14564	0.196028	-0.742955	0.457509	0.648554	ENSG00000174912.7	siAGGF1
1019.19	-0.45095	0.129707	-3.47668	0.000507667	0.00312198	ENSG00000174915.12	siAGGF1
552.82	-0.578913	0.192688	-3.0044	0.00266105	0.012606	ENSG00000174917.9	siAGGF1
442.235	-0.0546061	0.170834	-0.319644	0.749238	0.861563	ENSG00000174928.16	siAGGF1
142.099	0.113639	0.289227	0.392905	0.69439	0.827128	ENSG00000174938.15	siAGGF1
71.7935	0.166187	0.330091	0.503458	0.614643	0.773025	ENSG00000174939.11	siAGGF1
574.295	0.0945876	0.15177	0.62323	0.533134	0.711581	ENSG00000174943.11	siAGGF1
107.018	0.793252	0.356789	2.22331	0.0261951	0.0804643	ENSG00000174944.9	siAGGF1
307.714	0.118829	0.216383	0.54916	0.582896	0.750415	ENSG00000174945.14	siAGGF1
357.43	-0.144712	0.163648	-0.884288	0.376541	0.574002	ENSG00000174948.6	siAGGF1
95.8959	-0.0282025	0.302606	-0.0931987	0.925746	0.963297	ENSG00000174951.12	siAGGF1
3725.99	-0.0334231	0.103296	-0.323568	0.746265	0.859153	ENSG00000174953.14	siAGGF1
2362.95	-0.106753	0.126375	-0.84473	0.398262	0.594514	ENSG00000174977.8	siAGGF1
1346.63	-0.22968	0.117279	-1.95842	0.0501812	0.134549	ENSG00000174989.14	siAGGF1
52.0884	-0.190378	0.41731	-0.456202	0.648245	0.796922	ENSG00000174990.8	siAGGF1
568.193	-0.46038	0.164676	-2.79567	0.00517922	0.0217564	ENSG00000174996.12	siAGGF1
21.5402	-0.959619	0.628503	-1.52683	0.126803	NA	ENSG00000175003.15	siAGGF1
78.8888	-0.189969	0.341817	-0.555762	0.578374	0.74661	ENSG00000175018.13	siAGGF1
4168.04	0.32446	0.108269	2.9968	0.00272833	0.0128507	ENSG00000175029.17	siAGGF1
64.3154	-0.211494	0.356989	-0.592439	0.553557	0.72673	ENSG00000175040.6	siAGGF1
1326.33	-0.593664	0.118253	-5.0203	5.15918e-07	8.58717e-06	ENSG00000175048.17	siAGGF1
6003.98	-0.0919596	0.0923193	-0.996104	0.3192	0.517442	ENSG00000175054.16	siAGGF1
12314.6	-0.299113	0.0927832	-3.22378	0.00126509	0.00676876	ENSG00000175061.21	siAGGF1
2061.2	-0.0369326	0.112453	-0.328428	0.742588	0.857193	ENSG00000175063.17	siAGGF1
2054.41	-0.407528	0.111048	-3.66984	0.0002427	0.00168053	ENSG00000175066.16	siAGGF1
1547.09	0.185658	0.116396	1.59506	0.110699	0.24459	ENSG00000175073.8	siAGGF1
1282.7	0.321215	0.11626	2.7629	0.005729	0.0235976	ENSG00000175087.10	siAGGF1
147.469	-0.641029	0.237578	-2.69818	0.0069719	0.0276784	ENSG00000175093.5	siAGGF1
1021.04	0.144384	0.124985	1.15521	0.248004	0.437294	ENSG00000175104.15	siAGGF1
1579.98	0.730971	0.111364	6.56378	5.24588e-11	2.51972e-09	ENSG00000175105.8	siAGGF1
2982	-0.0164197	0.10419	-0.157594	0.874777	0.937842	ENSG00000175106.17	siAGGF1
3256.84	-0.0323804	0.119525	-0.27091	0.786461	0.886488	ENSG00000175110.14	siAGGF1
779.339	-0.119643	0.16193	-0.738861	0.459991	0.650708	ENSG00000175115.13	siAGGF1
3069.48	0.27891	0.106205	2.62614	0.00863582	0.0329257	ENSG00000175130.7	siAGGF1
362.466	0.217226	0.171743	1.26483	0.205932	0.382178	ENSG00000175137.11	siAGGF1
104.294	-0.765821	0.275068	-2.78411	0.00536744	0.0223789	ENSG00000175147.13	siAGGF1
835.493	0.0982552	0.136569	0.719456	0.47186	0.660648	ENSG00000175155.11	siAGGF1
464.772	-0.159842	0.154278	-1.03606	0.300174	0.497369	ENSG00000175161.14	siAGGF1
4603.85	-0.218534	0.130687	-1.67219	0.0944872	0.217848	ENSG00000175166.17	siAGGF1
676.803	-0.118147	0.14189	-0.832668	0.405032	0.600228	ENSG00000175170.17	siAGGF1
2410.43	0.313913	0.127088	2.47004	0.0135098	0.0474549	ENSG00000175175.6	siAGGF1
344.117	-0.461065	0.178596	-2.58161	0.0098342	0.0367178	ENSG00000175182.15	siAGGF1
3268.13	-0.13382	0.0982236	-1.36241	0.17307	0.33793	ENSG00000175183.10	siAGGF1
1976.02	-0.0739394	0.106862	-0.691914	0.488991	0.676016	ENSG00000175193.14	siAGGF1
315.876	0.0729958	0.176812	0.412845	0.67972	0.817706	ENSG00000175197.13	siAGGF1
3600.43	0.366352	0.129484	2.82932	0.00466465	0.0199829	ENSG00000175198.17	siAGGF1
19.6547	-0.913447	0.689351	-1.32508	0.185144	NA	ENSG00000175202.6	siAGGF1
2090.77	-0.839622	0.115101	-7.29467	2.99389e-13	2.19079e-11	ENSG00000175203.17	siAGGF1
194.719	0.169365	0.230556	0.734596	0.462585	0.652943	ENSG00000175213.3	siAGGF1
1389.55	0.177744	0.164243	1.0822	0.279163	0.475206	ENSG00000175215.11	siAGGF1
13642.1	-0.0944045	0.0904706	-1.04348	0.296725	0.494008	ENSG00000175216.15	siAGGF1
346.573	0.200945	0.210505	0.954584	0.339788	0.539597	ENSG00000175220.12	siAGGF1
408.699	0.506649	0.237905	2.12963	0.0332024	0.0971837	ENSG00000175221.16	siAGGF1
1312.08	-0.552797	0.112445	-4.91618	8.82513e-07	1.36504e-05	ENSG00000175224.17	siAGGF1
18.3883	0.809076	0.652296	1.24035	0.214846	NA	ENSG00000175264.8	siAGGF1
3850.47	-0.0804288	0.110885	-0.725336	0.468246	0.657827	ENSG00000175265.19	siAGGF1
20.0557	-0.135721	0.594518	-0.228287	0.819423	NA	ENSG00000175267.15	siAGGF1
295.018	-0.165112	0.19226	-0.858794	0.390454	0.587669	ENSG00000175274.19	siAGGF1
509.098	-0.500351	0.150107	-3.3333	0.000858229	0.00487064	ENSG00000175279.22	siAGGF1
525.263	0.231498	0.16609	1.39381	0.163374	0.324254	ENSG00000175283.8	siAGGF1
189.178	-0.472935	0.222703	-2.12362	0.0337023	0.0983751	ENSG00000175287.19	siAGGF1
1411.48	1.13843	0.120593	9.44023	3.71952e-21	1.09032e-18	ENSG00000175305.18	siAGGF1
2175.09	-0.41077	0.120489	-3.40919	0.000651555	0.00385958	ENSG00000175309.15	siAGGF1
77.6079	-0.575221	0.332924	-1.72778	0.0840268	0.199585	ENSG00000175318.12	siAGGF1
32.2726	0.666158	0.475278	1.40162	0.161029	0.320888	ENSG00000175319.3	siAGGF1
1768.02	0.57304	0.114594	5.0006	5.71532e-07	9.38389e-06	ENSG00000175322.12	siAGGF1
1352.6	0.147502	0.137811	1.07032	0.284474	0.481077	ENSG00000175324.10	siAGGF1
1055.04	0.199339	0.155849	1.27905	0.200878	0.375456	ENSG00000175334.8	siAGGF1
1283.69	0.202158	0.124893	1.61865	0.105523	0.235986	ENSG00000175344.19	siAGGF1
783.459	0.375646	0.128738	2.9179	0.00352393	0.0159127	ENSG00000175348.11	siAGGF1
133.381	-0.406295	0.2437	-1.66719	0.0954763	0.219633	ENSG00000175352.12	siAGGF1
1800.45	-0.124156	0.117508	-1.05658	0.290706	0.487652	ENSG00000175354.20	siAGGF1
95.0768	0.26664	0.283521	0.940457	0.346983	0.546484	ENSG00000175356.14	siAGGF1
574.808	-0.0269619	0.174182	-0.154792	0.876985	0.939127	ENSG00000175376.9	siAGGF1
7158.47	0.32953	0.0962958	3.42206	0.000621495	0.00370596	ENSG00000175387.16	siAGGF1
3985.22	-0.461724	0.110582	-4.17538	2.97485e-05	0.000282003	ENSG00000175390.15	siAGGF1
686.081	-0.584937	0.142665	-4.10008	4.13016e-05	0.000373403	ENSG00000175395.16	siAGGF1
1803.26	-0.257405	0.127991	-2.01112	0.0443128	0.121925	ENSG00000175414.7	siAGGF1
992.662	-0.721423	0.13822	-5.21939	1.79515e-07	3.4827e-06	ENSG00000175416.16	siAGGF1
220.658	0.535743	0.223677	2.39516	0.0166131	0.0559675	ENSG00000175445.17	siAGGF1
598.556	-0.011579	0.155967	-0.0742404	0.940819	0.970983	ENSG00000175449.15	siAGGF1
5700.91	0.212954	0.0922119	2.3094	0.0209215	0.0671246	ENSG00000175455.16	siAGGF1
678.625	-0.329443	0.1413	-2.33152	0.0197261	0.0641083	ENSG00000175467.15	siAGGF1
1669.47	-0.107041	0.106625	-1.0039	0.315429	0.513629	ENSG00000175470.20	siAGGF1
2010.03	-0.135882	0.139635	-0.973117	0.330495	0.530101	ENSG00000175471.20	siAGGF1
63.7053	-0.589177	0.395065	-1.49134	0.135872	0.284372	ENSG00000175482.9	siAGGF1
114.356	0.211832	0.264394	0.801197	0.423018	0.617656	ENSG00000175497.17	siAGGF1
202.698	-0.0977181	0.218449	-0.447327	0.654639	0.801225	ENSG00000175536.7	siAGGF1
1739.12	-0.544592	0.141211	-3.85658	0.000114984	0.000891591	ENSG00000175548.9	siAGGF1
501.187	-0.795534	0.157941	-5.03691	4.73113e-07	7.98927e-06	ENSG00000175550.8	siAGGF1
1569.09	0.418231	0.133966	3.12191	0.00179681	0.00909028	ENSG00000175556.18	siAGGF1
29.0069	0.36832	0.523627	0.703401	0.481806	0.669688	ENSG00000175564.13	siAGGF1
167.123	-0.554943	0.237433	-2.33726	0.0194258	0.0632712	ENSG00000175567.12	siAGGF1
193.763	-0.18741	0.227446	-0.823974	0.409954	0.6052	ENSG00000175573.7	siAGGF1
725.89	-0.389529	0.139588	-2.79057	0.00526155	0.0220397	ENSG00000175575.13	siAGGF1
1164.47	-0.0918597	0.121547	-0.755752	0.449798	0.641863	ENSG00000175581.14	siAGGF1
2818.03	0.24378	0.10976	2.22102	0.0263496	0.0808215	ENSG00000175582.20	siAGGF1
29.0901	-0.0709559	0.531587	-0.133479	0.893814	0.94772	ENSG00000175591.12	siAGGF1
42.0826	0.528375	0.442756	1.19338	0.232722	0.418294	ENSG00000175592.9	siAGGF1
2133.53	0.0281229	0.108952	0.258121	0.796313	0.89234	ENSG00000175595.16	siAGGF1
1950.07	0.135827	0.12858	1.05636	0.290802	0.487786	ENSG00000175600.16	siAGGF1
380.845	-0.202613	0.765503	-0.264679	0.791257	0.889324	ENSG00000175602.4	siAGGF1
1249.62	0.300695	0.136603	2.20123	0.0277199	0.0842658	ENSG00000175606.11	siAGGF1
1027.94	0.571794	0.118868	4.81031	1.50695e-06	2.16454e-05	ENSG00000175611.15	siAGGF1
1226.02	-0.118848	0.122967	-0.96651	0.333789	0.533328	ENSG00000175634.15	siAGGF1
1190.6	0.189446	0.117415	1.61347	0.106642	0.237788	ENSG00000175643.10	siAGGF1
1248.65	-0.0351261	0.11831	-0.296898	0.766544	0.873645	ENSG00000175662.19	siAGGF1
309.923	-0.0259521	0.194517	-0.133418	0.893863	0.94772	ENSG00000175691.9	siAGGF1
40.3029	-0.0850361	0.431409	-0.197113	0.843739	0.919493	ENSG00000175697.11	siAGGF1
192.123	-0.086571	0.256362	-0.33769	0.735597	0.852046	ENSG00000175701.11	siAGGF1
38.191	0.370064	0.436718	0.847376	0.396785	0.593172	ENSG00000175707.10	siAGGF1
203.899	0.0328817	0.214831	0.153059	0.878352	0.93964	ENSG00000175711.9	siAGGF1
984.988	-0.214308	0.146382	-1.46404	0.143184	0.295681	ENSG00000175727.15	siAGGF1
150.178	0.156441	0.277936	0.562866	0.573526	0.742746	ENSG00000175730.8	siAGGF1
354.247	-1.05417	0.192964	-5.46303	4.68072e-08	1.07118e-06	ENSG00000175741.5	siAGGF1
1340.48	0.582965	0.120284	4.84657	1.25614e-06	1.84957e-05	ENSG00000175745.15	siAGGF1
1827.34	-0.177473	0.121807	-1.457	0.145116	0.298428	ENSG00000175756.14	siAGGF1
657.736	-0.110923	0.143362	-0.773729	0.439091	0.632339	ENSG00000175764.17	siAGGF1
4065.06	0.265713	0.119101	2.23099	0.0256819	0.0792327	ENSG00000175768.13	siAGGF1
430.514	-0.767689	0.183316	-4.18779	2.8168e-05	0.000269112	ENSG00000175772.12	siAGGF1
140.35	-0.232713	0.234845	-0.990923	0.321723	0.519936	ENSG00000175773.16	siAGGF1
77.6318	0.0247976	0.321861	0.0770445	0.938588	0.969807	ENSG00000175779.6	siAGGF1
738.765	-0.115521	0.128315	-0.900289	0.367966	0.566702	ENSG00000175782.11	siAGGF1
49.5274	-0.180329	0.431335	-0.418072	0.675894	0.815607	ENSG00000175785.13	siAGGF1
600.755	-0.397192	0.143365	-2.7705	0.00559711	0.0231541	ENSG00000175787.18	siAGGF1
5575.24	-0.688305	0.107875	-6.3806	1.76391e-10	7.52838e-09	ENSG00000175792.12	siAGGF1
433.995	0.812643	0.172193	4.71937	2.36577e-06	3.18981e-05	ENSG00000175806.15	siAGGF1
93.0045	0.560895	0.297499	1.88537	0.0593803	0.153936	ENSG00000175820.4	siAGGF1
623.488	-0.273419	0.15682	-1.74352	0.0812428	0.194774	ENSG00000175826.12	siAGGF1
50.5466	0.655532	0.411136	1.59444	0.110838	0.244677	ENSG00000175832.13	siAGGF1
409.239	-0.560033	0.18222	-3.07339	0.00211644	0.0104104	ENSG00000175854.15	siAGGF1
332.874	-0.754052	0.20448	-3.68765	0.000226337	0.00158688	ENSG00000175866.16	siAGGF1
217.231	0.391653	0.208188	1.88125	0.059938	0.155178	ENSG00000175868.14	siAGGF1
62.8502	-0.823262	0.412889	-1.99391	0.0461621	0.125995	ENSG00000175874.10	siAGGF1
272.981	0.491521	0.190358	2.58209	0.00982034	0.0366913	ENSG00000175879.9	siAGGF1
12588.9	-0.379404	0.132051	-2.87316	0.00406387	0.0179177	ENSG00000175886.10	siAGGF1
3549.22	0.757276	0.106826	7.08888	1.35198e-12	8.72843e-11	ENSG00000175893.13	siAGGF1
146.877	0.0609747	0.236202	0.258146	0.796294	0.89234	ENSG00000175894.18	siAGGF1
658.385	0.363407	0.133989	2.71222	0.00668336	0.0267298	ENSG00000175895.5	siAGGF1
39.9122	-0.291232	0.62024	-0.469547	0.638679	0.790051	ENSG00000175899.15	siAGGF1
126.474	-0.811251	0.261572	-3.10145	0.00192576	0.00961292	ENSG00000175906.5	siAGGF1
266.672	0.470965	0.196943	2.39138	0.016785	0.0563775	ENSG00000175928.6	siAGGF1
2208.74	-0.203079	0.105317	-1.92826	0.0538225	0.142177	ENSG00000175931.13	siAGGF1
279.958	-0.254128	0.184367	-1.37838	0.168086	0.330758	ENSG00000175938.7	siAGGF1
14.5223	0.423901	0.691641	0.612892	0.539948	NA	ENSG00000175967.5	siAGGF1
2463.11	-0.287216	0.109704	-2.61811	0.00884183	0.0335772	ENSG00000175970.12	siAGGF1
1071.81	-0.37167	0.11721	-3.17097	0.00151933	0.00788701	ENSG00000175984.16	siAGGF1
24.1286	-0.335351	0.588636	-0.569708	0.568875	NA	ENSG00000175985.10	siAGGF1
2382.26	0.120563	0.101015	1.19352	0.232667	0.418279	ENSG00000176014.13	siAGGF1
2130.32	0.172364	0.102926	1.67463	0.0940059	0.216992	ENSG00000176018.13	siAGGF1
103.797	0.597197	0.316357	1.88773	0.0590624	0.153219	ENSG00000176020.9	siAGGF1
876.09	0.150921	0.159053	0.948876	0.342684	0.542336	ENSG00000176022.7	siAGGF1
356.365	0.518893	0.167208	3.10327	0.00191392	0.00956348	ENSG00000176024.18	siAGGF1
12.579	0.58053	0.762218	0.761633	0.446279	NA	ENSG00000176040.14	siAGGF1
2387.04	0.114501	0.115381	0.992368	0.321018	0.519193	ENSG00000176049.16	siAGGF1
553.285	-0.271717	0.152402	-1.7829	0.0746022	0.182614	ENSG00000176054.6	siAGGF1
951.684	-0.370934	0.142372	-2.60538	0.00917717	0.0346553	ENSG00000176055.10	siAGGF1
1159.42	0.0492158	0.121358	0.405541	0.68508	0.821166	ENSG00000176058.13	siAGGF1
1053.9	-0.0131088	0.137622	-0.0952518	0.924115	0.962512	ENSG00000176087.17	siAGGF1
43.8548	-0.788966	0.43275	-1.82315	0.0682814	0.171099	ENSG00000176092.17	siAGGF1
1662.98	0.0933292	0.108464	0.860466	0.389532	0.586863	ENSG00000176095.12	siAGGF1
1327.58	-0.356445	0.186311	-1.91317	0.0557257	0.146085	ENSG00000176101.12	siAGGF1
3673.88	0.247715	0.100706	2.45979	0.0139018	0.0485175	ENSG00000176102.13	siAGGF1
5183.39	-0.0668118	0.0938027	-0.712259	0.476304	0.664742	ENSG00000176105.14	siAGGF1
298.047	-0.333371	0.216851	-1.53733	0.124213	0.266142	ENSG00000176108.9	siAGGF1
9.36144	0.165362	1.0512	0.157308	0.875002	NA	ENSG00000176115.9	siAGGF1
12161.2	0.41513	0.11841	3.50588	0.000455095	0.00285021	ENSG00000176124.16	siAGGF1
150.212	-0.448871	0.287102	-1.56346	0.117945	0.255964	ENSG00000176125.7	siAGGF1
1481.91	0.0990968	0.114856	0.862791	0.388252	0.585381	ENSG00000176142.13	siAGGF1
1718.96	-0.0975437	0.117449	-0.83052	0.406245	0.601552	ENSG00000176148.16	siAGGF1
1125.09	-0.123358	0.129536	-0.952307	0.340941	0.540774	ENSG00000176155.21	siAGGF1
1982.73	-0.042023	0.130897	-0.321038	0.748181	0.86059	ENSG00000176160.11	siAGGF1
281.939	0.18939	0.19729	0.959953	0.337079	0.536963	ENSG00000176165.13	siAGGF1
100.386	-1.08501	0.322023	-3.36934	0.000753479	0.00435965	ENSG00000176170.14	siAGGF1
1748.4	-0.574041	0.114719	-5.0039	5.61806e-07	9.25496e-06	ENSG00000176171.12	siAGGF1
537.232	0.172667	0.205108	0.841834	0.399881	0.595859	ENSG00000176177.10	siAGGF1
90.5303	-0.294228	0.331018	-0.888858	0.37408	0.572316	ENSG00000176182.6	siAGGF1
17.0937	-0.170395	0.669388	-0.254553	0.799068	NA	ENSG00000176183.8	siAGGF1
6661.45	-0.941704	0.125748	-7.48881	6.95033e-14	5.81864e-12	ENSG00000176204.14	siAGGF1
4407.85	0.285111	0.0996387	2.86145	0.00421707	0.0184441	ENSG00000176208.9	siAGGF1
807.17	-0.102135	0.130939	-0.780015	0.435382	0.629107	ENSG00000176209.12	siAGGF1
1222.17	0.341637	0.118469	2.88378	0.00392934	0.0174404	ENSG00000176222.10	siAGGF1
4742.66	0.350483	0.0960153	3.65029	0.000261947	0.00178744	ENSG00000176225.15	siAGGF1
14.6446	0.39519	0.728064	0.542796	0.58727	NA	ENSG00000176236.6	siAGGF1
41.2925	0.0942863	0.417753	0.225699	0.821436	0.907311	ENSG00000176243.9	siAGGF1
1656.98	-0.0928405	0.11598	-0.800486	0.423429	0.618023	ENSG00000176244.7	siAGGF1
919.71	-0.16225	0.136736	-1.18659	0.23539	0.421732	ENSG00000176248.9	siAGGF1
1666.39	-0.160094	0.108325	-1.4779	0.139433	0.289901	ENSG00000176261.16	siAGGF1
1854.9	0.0704339	0.106964	0.65848	0.51023	0.693416	ENSG00000176273.15	siAGGF1
71.5449	-0.32496	0.36175	-0.898301	0.369025	0.567831	ENSG00000176289.4	siAGGF1
34.4363	-0.120355	0.506806	-0.237477	0.812286	0.901803	ENSG00000176293.20	siAGGF1
2798.37	-0.211854	0.117914	-1.79668	0.072386	0.178542	ENSG00000176340.4	siAGGF1
444.471	-0.0399842	0.15481	-0.258279	0.796191	0.892298	ENSG00000176343.5	siAGGF1
279.908	-0.254086	0.179295	-1.41714	0.156442	0.314476	ENSG00000176371.14	siAGGF1
83.9334	-0.135811	0.357436	-0.379959	0.703976	0.832475	ENSG00000176383.9	siAGGF1
746.322	-0.171824	0.18526	-0.927476	0.353679	0.553034	ENSG00000176386.9	siAGGF1
80.6604	-0.816113	0.364936	-2.23632	0.0253309	0.078411	ENSG00000176387.7	siAGGF1
2307.46	-0.106728	0.115388	-0.924951	0.354991	0.554208	ENSG00000176390.12	siAGGF1
1210.91	-0.282064	0.128583	-2.19363	0.0282621	0.0856416	ENSG00000176393.11	siAGGF1
1687.51	0.112098	0.117981	0.950132	0.342045	0.541643	ENSG00000176396.11	siAGGF1
26.0692	0.664711	0.523695	1.26927	0.204344	0.380195	ENSG00000176399.4	siAGGF1
676.877	-0.196379	0.131949	-1.48829	0.136675	0.285649	ENSG00000176401.6	siAGGF1
4171.45	0.188357	0.109633	1.71807	0.0857843	0.202784	ENSG00000176406.25	siAGGF1
1622.87	0.182221	0.10876	1.67544	0.0938472	0.216752	ENSG00000176407.18	siAGGF1
150.038	0.12276	0.249751	0.491528	0.623053	0.779204	ENSG00000176410.8	siAGGF1
656.611	-0.242713	0.134254	-1.80787	0.0706272	0.175464	ENSG00000176422.14	siAGGF1
100.981	-0.759472	0.321772	-2.36028	0.0182613	0.06031	ENSG00000176428.6	siAGGF1
197.495	-1.40577	0.237831	-5.91078	3.40483e-09	1.04578e-07	ENSG00000176438.13	siAGGF1
1201.77	-0.0618556	0.141491	-0.437169	0.661989	0.806627	ENSG00000176444.20	siAGGF1
314.291	-0.954795	0.196373	-4.86214	1.16123e-06	1.73022e-05	ENSG00000176454.15	siAGGF1
346.9	0.407691	0.20792	1.9608	0.0499019	0.133982	ENSG00000176463.14	siAGGF1
3112.4	0.0899174	0.103836	0.865955	0.386515	0.583381	ENSG00000176473.14	siAGGF1
481.918	0.192171	0.151428	1.26906	0.20442	0.380261	ENSG00000176476.9	siAGGF1
258.29	-0.195236	0.1974	-0.989041	0.322643	0.520912	ENSG00000176485.14	siAGGF1
536.428	-0.413888	0.14934	-2.77145	0.00558078	0.0230974	ENSG00000176490.5	siAGGF1
333.575	-0.224955	0.18201	-1.23595	0.216479	0.396414	ENSG00000176531.12	siAGGF1
73.8912	0.0302139	0.33749	0.0895253	0.928664	0.965295	ENSG00000176532.4	siAGGF1
202.532	0.139683	0.210011	0.665124	0.505971	0.690043	ENSG00000176533.13	siAGGF1
792.107	0.160666	0.14015	1.14638	0.251636	0.441298	ENSG00000176542.10	siAGGF1
171.653	-0.417985	0.324203	-1.28927	0.197306	0.370657	ENSG00000176563.10	siAGGF1
111.651	0.248747	0.273649	0.908999	0.363351	0.5621	ENSG00000176571.13	siAGGF1
211.345	0.38526	0.215698	1.78611	0.0740811	0.181659	ENSG00000176593.9	siAGGF1
1713.29	0.0155107	0.106335	0.145866	0.884027	0.942482	ENSG00000176595.4	siAGGF1
1172.08	0.247438	0.130659	1.89376	0.0582564	0.151539	ENSG00000176597.12	siAGGF1
14.025	0.637366	0.792362	0.804388	0.421173	NA	ENSG00000176601.14	siAGGF1
3849.57	-0.819262	0.113919	-7.19165	6.40142e-13	4.39149e-11	ENSG00000176619.13	siAGGF1
1741.82	-0.324245	0.127363	-2.54583	0.0109019	0.0398923	ENSG00000176623.12	siAGGF1
1586.82	0.111599	0.111885	0.997445	0.318549	0.516847	ENSG00000176624.12	siAGGF1
244.574	0.233197	0.254504	0.91628	0.35952	0.558512	ENSG00000176635.18	siAGGF1
518.497	-0.337214	0.146544	-2.30111	0.0213855	0.0683542	ENSG00000176641.11	siAGGF1
5402.26	-0.351176	0.148089	-2.37138	0.0177217	0.0588394	ENSG00000176658.17	siAGGF1
20.3452	-0.516953	0.600352	-0.861084	0.389192	NA	ENSG00000176678.6	siAGGF1
2204.01	0.45824	0.118791	3.85754	0.000114536	0.000889745	ENSG00000176681.15	siAGGF1
44.5966	0.637927	0.444351	1.43564	0.151106	0.306829	ENSG00000176692.8	siAGGF1
41.2673	0.157542	0.426076	0.369751	0.711568	0.836901	ENSG00000176697.20	siAGGF1
422.396	-0.0466159	0.156041	-0.298742	0.765137	0.87288	ENSG00000176700.23	siAGGF1
183.001	-0.22543	0.212197	-1.06236	0.288071	0.484741	ENSG00000176714.10	siAGGF1
1014.19	0.269092	0.128698	2.09088	0.0365385	0.104786	ENSG00000176715.17	siAGGF1
62.7862	-1.16277	0.374549	-3.10445	0.00190632	0.00953355	ENSG00000176720.6	siAGGF1
29.8622	-0.631878	0.501459	-1.26008	0.207641	0.384637	ENSG00000176723.10	siAGGF1
150.331	-0.256946	0.24079	-1.06709	0.285929	0.482727	ENSG00000176728.11	siAGGF1
2158.3	-0.168689	0.159924	-1.05481	0.291514	0.488621	ENSG00000176731.12	siAGGF1
26.3509	-0.217442	0.649486	-0.334791	0.737783	0.853639	ENSG00000176732.7	siAGGF1
18.3363	0.543362	0.616092	0.881949	0.377804	NA	ENSG00000176746.6	siAGGF1
481.226	-0.395191	0.147788	-2.67404	0.00749433	0.0293475	ENSG00000176749.9	siAGGF1
51.9034	0.224242	0.369471	0.606928	0.543899	0.719381	ENSG00000176761.7	siAGGF1
24.6076	-0.093408	0.581552	-0.160619	0.872394	NA	ENSG00000176769.9	siAGGF1
1322.79	-0.19834	0.111678	-1.77599	0.0757346	0.184685	ENSG00000176771.18	siAGGF1
2064.78	-0.0562201	0.111327	-0.505	0.613559	0.772071	ENSG00000176783.15	siAGGF1
1587.02	0.212014	0.109837	1.93026	0.0535752	0.141663	ENSG00000176788.9	siAGGF1
2412.8	0.501533	0.119392	4.20071	2.66076e-05	0.000257189	ENSG00000176809.11	siAGGF1
15.5299	0.629948	0.736941	0.854815	0.392654	NA	ENSG00000176812.7	siAGGF1
290.165	-0.838155	0.179608	-4.66658	3.06261e-06	3.97388e-05	ENSG00000176826.16	siAGGF1
1048.31	-0.489565	0.12411	-3.94462	7.99279e-05	0.00065471	ENSG00000176834.14	siAGGF1
14.7574	1.58445	0.757799	2.09085	0.0365415	NA	ENSG00000176840.15	siAGGF1
265.614	0.301316	0.191972	1.56958	0.116512	0.253718	ENSG00000176842.16	siAGGF1
140.559	-1.25392	0.279647	-4.48392	7.32832e-06	8.53368e-05	ENSG00000176845.13	siAGGF1
4025.27	0.665251	0.101295	6.56748	5.11746e-11	2.46475e-09	ENSG00000176853.16	siAGGF1
46.1799	-1.17755	0.429001	-2.74486	0.00605368	0.024654	ENSG00000176855.11	siAGGF1
130.581	-0.57288	0.250577	-2.28624	0.02224	0.0706662	ENSG00000176857.5	siAGGF1
78.5473	0.113385	0.398946	0.284212	0.776248	0.880065	ENSG00000176868.3	siAGGF1
1577.51	0.928797	0.129161	7.19103	6.43055e-13	4.40129e-11	ENSG00000176871.9	siAGGF1
1735.44	0.326451	0.118112	2.76391	0.00571126	0.0235311	ENSG00000176890.16	siAGGF1
714.082	-0.0640412	0.165171	-0.387726	0.698218	0.829122	ENSG00000176894.10	siAGGF1
174.415	0.242469	0.252508	0.960239	0.336935	0.536821	ENSG00000176896.9	siAGGF1
912.114	-0.45395	0.125286	-3.6233	0.000290866	0.00195734	ENSG00000176903.5	siAGGF1
21.0256	-0.499104	0.632911	-0.788586	0.430354	NA	ENSG00000176909.13	siAGGF1
356.364	-0.327208	0.170512	-1.91897	0.054988	0.144534	ENSG00000176912.8	siAGGF1
4840.35	0.369026	0.102752	3.59143	0.000328865	0.00217162	ENSG00000176915.15	siAGGF1
392.459	0.0996913	0.174205	0.572264	0.567143	0.737769	ENSG00000176927.16	siAGGF1
49.903	-0.751709	0.379274	-1.98197	0.047483	0.128782	ENSG00000176928.7	siAGGF1
47.3964	0.251464	0.427655	0.588007	0.556527	0.729467	ENSG00000176933.5	siAGGF1
16.7527	0.466801	0.66616	0.700735	0.483469	NA	ENSG00000176945.18	siAGGF1
1377.68	-0.765135	0.153306	-4.99091	6.00965e-07	9.78045e-06	ENSG00000176946.13	siAGGF1
1853.46	-0.442155	0.117584	-3.76034	0.000169681	0.00124226	ENSG00000176953.13	siAGGF1
161.309	-1.09546	0.244771	-4.47542	7.62614e-06	8.80094e-05	ENSG00000176970.8	siAGGF1
356.695	0.237672	0.201644	1.17868	0.238527	0.425694	ENSG00000176973.8	siAGGF1
1720.44	-0.256503	0.110241	-2.32674	0.0199789	0.064809	ENSG00000176974.22	siAGGF1
101.118	-1.17675	0.376503	-3.12547	0.00177522	0.00900402	ENSG00000176978.16	siAGGF1
14.1723	-0.535841	0.826693	-0.648174	0.516872	NA	ENSG00000176979.14	siAGGF1
2779.66	-0.199716	0.12428	-1.60698	0.10806	0.2403	ENSG00000176986.16	siAGGF1
1372.7	0.234364	0.120546	1.94419	0.0518729	0.138098	ENSG00000176994.11	siAGGF1
493.746	-0.255892	0.17692	-1.44637	0.148073	0.302725	ENSG00000177000.13	siAGGF1
41.6787	0.100497	0.413666	0.242942	0.80805	0.899162	ENSG00000177025.3	siAGGF1
1911.29	-0.732863	0.115953	-6.32033	2.61001e-10	1.06396e-08	ENSG00000177030.19	siAGGF1
3048.79	0.301376	0.102846	2.93038	0.00338548	0.0153931	ENSG00000177034.18	siAGGF1
332.451	-0.575518	0.18644	-3.08689	0.00202266	0.0100387	ENSG00000177042.16	siAGGF1
167.896	-0.413771	0.26126	-1.58375	0.11325	0.248576	ENSG00000177045.11	siAGGF1
657.877	-0.158336	0.148362	-1.06723	0.285868	0.482663	ENSG00000177051.6	siAGGF1
2150.63	0.50596	0.101729	4.97362	6.57127e-07	1.06129e-05	ENSG00000177054.14	siAGGF1
1492.22	-0.0817361	0.111842	-0.730819	0.46489	0.654916	ENSG00000177058.12	siAGGF1
255.572	0.640153	0.216651	2.95477	0.00312903	0.0144217	ENSG00000177076.6	siAGGF1
1006.73	-0.216561	0.131184	-1.65082	0.098775	0.224698	ENSG00000177082.13	siAGGF1
3015.1	0.0519716	0.144913	0.358641	0.719864	0.841909	ENSG00000177084.19	siAGGF1
97.0326	-1.15625	0.354593	-3.26079	0.00111101	0.00605592	ENSG00000177098.9	siAGGF1
46.5636	-0.974201	0.422491	-2.30585	0.0211189	0.0676346	ENSG00000177103.15	siAGGF1
239.766	0.00667694	0.212561	0.0314119	0.974941	0.988247	ENSG00000177105.10	siAGGF1
358.241	-0.601291	0.176907	-3.39891	0.000676556	0.00398221	ENSG00000177106.17	siAGGF1
90.5877	0.104396	0.298056	0.350258	0.726145	0.845681	ENSG00000177108.5	siAGGF1
56.8166	0.311867	0.409855	0.76092	0.446705	0.639003	ENSG00000177112.10	siAGGF1
5298.08	0.419845	0.107577	3.90275	9.51074e-05	0.000760141	ENSG00000177119.17	siAGGF1
1396.97	0.399607	0.127326	3.13846	0.0016984	0.0086633	ENSG00000177125.6	siAGGF1
16.7888	-0.442668	0.695743	-0.636251	0.524613	NA	ENSG00000177133.15	siAGGF1
33.6688	0.725089	0.501567	1.44565	0.148277	0.303036	ENSG00000177138.17	siAGGF1
2918.57	0.0432964	0.0984949	0.43958	0.660241	0.805455	ENSG00000177144.8	siAGGF1
1569.49	-0.4105	0.117646	-3.48927	0.000484341	0.00300795	ENSG00000177150.13	siAGGF1
2815.5	-0.7617	0.107578	-7.08045	1.43685e-12	9.19705e-11	ENSG00000177156.11	siAGGF1
370.647	0.251786	0.19555	1.28758	0.197893	0.371516	ENSG00000177169.10	siAGGF1
146.405	0.414856	0.23165	1.79088	0.073313	0.180277	ENSG00000177173.5	siAGGF1
940.27	0.499042	0.120524	4.14062	3.46366e-05	0.00032174	ENSG00000177181.15	siAGGF1
18419.3	-0.422894	0.122051	-3.46491	0.00053041	0.00322909	ENSG00000177182.11	siAGGF1
6834.46	0.10893	0.0946602	1.15074	0.249837	0.439339	ENSG00000177189.14	siAGGF1
8.92093	0.813652	1.04598	0.777885	0.436637	NA	ENSG00000177191.3	siAGGF1
1426.64	-0.0958578	0.138186	-0.693687	0.487879	0.674988	ENSG00000177192.14	siAGGF1
175.773	-0.101541	0.217122	-0.467668	0.640022	0.791013	ENSG00000177197.7	siAGGF1
9714.76	0.241365	0.0990749	2.43619	0.014843	0.051031	ENSG00000177200.18	siAGGF1
1473.01	0.0652821	0.121336	0.538028	0.590558	0.755366	ENSG00000177225.17	siAGGF1
952.95	-0.696338	0.128031	-5.43883	5.36322e-08	1.20504e-06	ENSG00000177239.16	siAGGF1
344.811	0.335183	0.165061	2.03066	0.0422896	0.117522	ENSG00000177272.10	siAGGF1
658.054	-0.349726	0.146236	-2.39152	0.016779	0.0563775	ENSG00000177283.8	siAGGF1
33.9095	0.8279	0.804277	1.02937	0.303305	0.500655	ENSG00000177300.7	siAGGF1
45.1191	0.144124	0.413955	0.348163	0.727718	0.846714	ENSG00000177301.16	siAGGF1
3021.46	0.198761	0.127185	1.56277	0.118106	0.256218	ENSG00000177302.16	siAGGF1
249.383	0.129334	0.237243	0.545154	0.585648	0.751841	ENSG00000177303.10	siAGGF1
1214.68	-0.162982	0.115029	-1.41688	0.156517	0.314588	ENSG00000177311.12	siAGGF1
29.8349	-0.149534	0.498296	-0.30009	0.764108	0.87214	ENSG00000177324.14	siAGGF1
38.8656	0.337666	0.462963	0.729359	0.465782	0.655955	ENSG00000177335.14	siAGGF1
17.7183	-0.051365	0.750897	-0.0684049	0.945463	NA	ENSG00000177337.10	siAGGF1
11.6223	0.229189	0.77351	0.296298	0.767003	NA	ENSG00000177338.15	siAGGF1
9.10046	1.60585	1.05751	1.51852	0.128884	NA	ENSG00000177340.5	siAGGF1
982.695	-0.53791	0.136157	-3.95067	7.79334e-05	0.000641209	ENSG00000177350.7	siAGGF1
397.468	-0.570069	0.196504	-2.90105	0.00371912	0.0166747	ENSG00000177352.10	siAGGF1
686.011	0.300546	0.138584	2.1687	0.0301055	0.0900242	ENSG00000177359.23	siAGGF1
8.64668	1.48304	0.976308	1.51903	0.128754	NA	ENSG00000177363.5	siAGGF1
413.986	-0.0722811	0.203133	-0.355832	0.721966	0.843178	ENSG00000177369.12	siAGGF1
1286.59	-0.0889902	0.12285	-0.724383	0.468831	0.658403	ENSG00000177370.5	siAGGF1
82.5614	-0.346477	0.358287	-0.967037	0.333525	0.533079	ENSG00000177374.13	siAGGF1
241.963	-0.459948	0.234769	-1.95916	0.0500944	0.134377	ENSG00000177380.14	siAGGF1
1472.87	-0.446818	0.128077	-3.48867	0.000485427	0.00301205	ENSG00000177383.5	siAGGF1
114.541	0.0495046	0.268249	0.184547	0.853584	0.925343	ENSG00000177406.6	siAGGF1
11.9234	0.197516	0.896024	0.220436	0.825531	NA	ENSG00000177409.12	siAGGF1
3386.82	0.178494	0.103883	1.71822	0.0857564	0.20275	ENSG00000177410.14	siAGGF1
6973.63	-0.0524433	0.108137	-0.484972	0.627696	0.78251	ENSG00000177425.11	siAGGF1
713.011	0.0337044	0.135286	0.249134	0.803257	0.896285	ENSG00000177426.22	siAGGF1
366.41	-0.216504	0.187834	-1.15263	0.249061	0.438438	ENSG00000177427.13	siAGGF1
200.579	0.170568	0.223309	0.76382	0.444974	0.637465	ENSG00000177447.6	siAGGF1
276.867	-0.49004	0.185036	-2.64835	0.00808857	0.031233	ENSG00000177453.7	siAGGF1
256.897	-0.306791	0.212316	-1.44497	0.148466	0.303202	ENSG00000177459.11	siAGGF1
3976.73	0.295659	0.110788	2.6687	0.00761452	0.029734	ENSG00000177463.16	siAGGF1
844.168	-0.988726	0.158753	-6.22806	4.72246e-10	1.82037e-08	ENSG00000177469.13	siAGGF1
4733.38	-0.584452	0.100024	-5.84309	5.12418e-09	1.50506e-07	ENSG00000177479.20	siAGGF1
53.1944	-0.115044	0.386281	-0.297825	0.765836	0.873272	ENSG00000177483.12	siAGGF1
4106.84	-0.285848	0.113836	-2.51105	0.0120373	0.0431623	ENSG00000177485.7	siAGGF1
373.587	-0.711484	0.185455	-3.83641	0.000124844	0.000954605	ENSG00000177508.12	siAGGF1
30.8179	0.0489748	0.505321	0.0969181	0.922791	0.961936	ENSG00000177519.4	siAGGF1
326.701	-0.206273	0.217302	-0.949243	0.342497	0.542116	ENSG00000177542.11	siAGGF1
233.953	-0.674146	0.224129	-3.00786	0.00263098	0.0124895	ENSG00000177548.13	siAGGF1
1258.17	-0.345978	0.117845	-2.93588	0.00332605	0.0151741	ENSG00000177556.12	siAGGF1
7728.9	-0.033492	0.0967194	-0.34628	0.729132	0.84776	ENSG00000177565.19	siAGGF1
1413.96	0.405344	0.11463	3.53611	0.000406071	0.00259193	ENSG00000177570.15	siAGGF1
1010.93	0.295351	0.132165	2.23472	0.0254355	0.0786607	ENSG00000177576.12	siAGGF1
269.89	-0.0308686	0.217649	-0.141828	0.887216	0.944655	ENSG00000177595.19	siAGGF1
96.569	-0.13735	0.27655	-0.496654	0.619433	0.776324	ENSG00000177599.13	siAGGF1
10269	-0.105465	0.0922696	-1.14301	0.253033	0.44276	ENSG00000177600.10	siAGGF1
1072.8	0.130006	0.142735	0.910823	0.362389	0.56109	ENSG00000177602.5	siAGGF1
3961.67	-0.316873	0.111838	-2.83332	0.00460667	0.0198176	ENSG00000177606.9	siAGGF1
1547.51	-0.509707	0.120191	-4.24081	2.22715e-05	0.000221119	ENSG00000177613.9	siAGGF1
580.911	0.455225	0.154143	2.95325	0.00314442	0.0144882	ENSG00000177614.11	siAGGF1
750.368	-0.521911	0.143238	-3.64367	0.000268782	0.00182823	ENSG00000177628.16	siAGGF1
601.274	-0.102958	0.14003	-0.735262	0.46218	0.652656	ENSG00000177640.17	siAGGF1
1925.54	0.0565692	0.10794	0.524078	0.600224	0.762801	ENSG00000177646.20	siAGGF1
530.836	0.169333	0.153762	1.10127	0.27078	0.465299	ENSG00000177663.15	siAGGF1
434.594	0.194849	0.188668	1.03276	0.301716	0.499171	ENSG00000177666.17	siAGGF1
647.017	-0.170373	0.148756	-1.14531	0.252079	0.441813	ENSG00000177674.16	siAGGF1
206.584	0.106439	0.233341	0.456151	0.648281	0.796933	ENSG00000177675.9	siAGGF1
99.83	0.300644	0.327354	0.918405	0.358407	0.557338	ENSG00000177679.16	siAGGF1
2424.35	0.0889075	0.120536	0.737598	0.460759	0.651483	ENSG00000177683.14	siAGGF1
13.1266	0.0084944	0.855	0.00993498	0.992073	NA	ENSG00000177685.17	siAGGF1
77.9446	-0.0199782	0.363583	-0.0549481	0.95618	0.97921	ENSG00000177688.7	siAGGF1
139.777	0.118722	0.253696	0.46797	0.639806	0.79092	ENSG00000177692.13	siAGGF1
697.814	0.289667	0.133981	2.16201	0.0306176	0.0911302	ENSG00000177694.16	siAGGF1
1575.41	-1.10152	0.136887	-8.04698	8.48595e-16	1.0887e-13	ENSG00000177697.19	siAGGF1
1434.75	0.187706	0.131032	1.43252	0.151995	0.308149	ENSG00000177700.6	siAGGF1
376.148	-1.19555	0.174911	-6.83518	8.18995e-12	4.54672e-10	ENSG00000177706.9	siAGGF1
1060.32	0.288013	0.119367	2.41283	0.0158292	0.053779	ENSG00000177707.11	siAGGF1
100.516	0.103646	0.276648	0.37465	0.707921	0.834666	ENSG00000177721.5	siAGGF1
17.0343	0.108698	0.63632	0.170823	0.864363	NA	ENSG00000177725.6	siAGGF1
630.389	-0.385181	0.154701	-2.48984	0.0127802	0.0452784	ENSG00000177728.17	siAGGF1
2783.55	-0.832075	0.114913	-7.2409	4.45704e-13	3.16002e-11	ENSG00000177731.16	siAGGF1
345.005	-0.754341	0.180073	-4.18909	2.80071e-05	0.000267834	ENSG00000177732.9	siAGGF1
4621.83	0.150233	0.110307	1.36195	0.173214	0.33819	ENSG00000177733.8	siAGGF1
20.8191	-0.33166	0.61987	-0.535048	0.592617	NA	ENSG00000177736.4	siAGGF1
698.169	0.163777	0.137319	1.19267	0.232997	0.418669	ENSG00000177738.7	siAGGF1
96.0371	0.655749	0.282574	2.32063	0.020307	0.0656292	ENSG00000177752.15	siAGGF1
83.0778	-0.3222	0.33786	-0.95365	0.340261	0.540087	ENSG00000177770.11	siAGGF1
427.567	-0.243213	0.151235	-1.60819	0.107794	0.23978	ENSG00000177788.7	siAGGF1
144.676	-0.0755091	0.270321	-0.279331	0.779991	0.882594	ENSG00000177803.7	siAGGF1
1393.35	0.0292587	0.114023	0.256604	0.797484	0.89305	ENSG00000177807.11	siAGGF1
377.545	-0.19997	0.160157	-1.24859	0.211817	0.390337	ENSG00000177822.11	siAGGF1
1119.67	0.112797	0.139858	0.806513	0.419947	0.614899	ENSG00000177830.18	siAGGF1
1132.54	-0.127283	0.134989	-0.942909	0.345727	0.545289	ENSG00000177842.12	siAGGF1
5244.13	0.329769	0.101745	3.24113	0.00119056	0.00642103	ENSG00000177853.15	siAGGF1
348.411	-0.790827	0.177299	-4.46041	8.18028e-06	9.36026e-05	ENSG00000177854.8	siAGGF1
1653.59	-0.161634	0.144331	-1.11988	0.262764	0.455156	ENSG00000177855.8	siAGGF1
355.53	-0.246841	0.182503	-1.35253	0.176204	0.342381	ENSG00000177868.12	siAGGF1
341.146	-0.211707	0.199395	-1.06175	0.288351	0.485021	ENSG00000177873.14	siAGGF1
4429.11	-0.199498	0.137097	-1.45516	0.145624	0.299041	ENSG00000177879.17	siAGGF1
4268.92	0.111895	0.105067	1.06499	0.28688	0.483596	ENSG00000177885.15	siAGGF1
1741	0.173623	0.127373	1.3631	0.172851	0.33765	ENSG00000177888.8	siAGGF1
5703.35	0.329001	0.109728	2.99833	0.00271463	0.0127923	ENSG00000177889.10	siAGGF1
1653.11	0.11768	0.113761	1.03444	0.300929	0.498091	ENSG00000177917.12	siAGGF1
97.8223	0.106785	0.311103	0.343245	0.731414	0.84928	ENSG00000177932.7	siAGGF1
323.563	-0.305077	0.216692	-1.40788	0.159166	0.318354	ENSG00000177943.14	siAGGF1
148.572	-0.997525	0.246367	-4.04895	5.14481e-05	0.00045217	ENSG00000177946.8	siAGGF1
513.769	-0.4029	0.154036	-2.61561	0.00890675	0.0337978	ENSG00000177951.18	siAGGF1
20445.2	-0.185614	0.104407	-1.7778	0.0754362	0.184139	ENSG00000177954.14	siAGGF1
1297.09	-0.705807	0.142663	-4.94737	7.52229e-07	1.1858e-05	ENSG00000177963.15	siAGGF1
1831.24	-0.311734	0.121844	-2.55846	0.0105137	0.038764	ENSG00000177971.9	siAGGF1
856.778	-0.167889	0.150978	-1.11201	0.266136	0.459418	ENSG00000177981.11	siAGGF1
52.817	-1.8495	0.428309	-4.31814	1.57348e-05	0.00016437	ENSG00000177984.7	siAGGF1
2337.1	0.388705	0.111215	3.49508	0.000473923	0.00295315	ENSG00000177990.12	siAGGF1
154.513	-0.751905	0.253726	-2.96345	0.00304211	0.0140979	ENSG00000178026.13	siAGGF1
794.447	0.134386	0.187565	0.716478	0.473696	0.662114	ENSG00000178028.14	siAGGF1
180.47	0.0591573	0.220464	0.268331	0.788445	0.887678	ENSG00000178031.18	siAGGF1
52.5823	0.219364	0.367062	0.59762	0.550094	0.72398	ENSG00000178033.6	siAGGF1
5829.9	-1.20551	0.103232	-11.6777	1.65763e-31	2.1359e-28	ENSG00000178035.13	siAGGF1
39.6263	-0.914567	0.467702	-1.95545	0.0505299	0.135337	ENSG00000178038.17	siAGGF1
1179.25	-0.0584454	0.12352	-0.473165	0.636096	0.788165	ENSG00000178053.21	siAGGF1
1155.59	-0.639729	0.135942	-4.7059	2.52752e-06	3.36504e-05	ENSG00000178057.15	siAGGF1
2148.3	0.162268	0.115457	1.40544	0.159892	0.319352	ENSG00000178074.6	siAGGF1
584.095	-0.042468	0.173859	-0.244267	0.807024	0.898763	ENSG00000178075.20	siAGGF1
596.649	-0.200846	0.151101	-1.32921	0.183777	0.352356	ENSG00000178081.13	siAGGF1
1576.45	0.354931	0.125394	2.83053	0.00464706	0.0199251	ENSG00000178082.6	siAGGF1
45.4295	-0.213911	0.44916	-0.476246	0.633899	0.786714	ENSG00000178093.14	siAGGF1
291.907	-0.566157	0.210215	-2.69322	0.0070765	0.027999	ENSG00000178096.9	siAGGF1
6047.01	0.0815827	0.094097	0.867006	0.385939	0.582698	ENSG00000178104.22	siAGGF1
5135.28	0.186316	0.09212	2.02254	0.0431211	0.119222	ENSG00000178105.12	siAGGF1
23.4388	-0.389481	0.543663	-0.716401	0.473744	NA	ENSG00000178107.3	siAGGF1
58.0698	-0.203478	0.370851	-0.548678	0.583226	0.750521	ENSG00000178115.12	siAGGF1
1498.97	0.223595	0.122442	1.82613	0.0678305	0.170156	ENSG00000178125.15	siAGGF1
4128.46	-0.379021	0.116097	-3.26469	0.00109585	0.0059887	ENSG00000178127.13	siAGGF1
929.393	-1.00522	0.180667	-5.56394	2.63744e-08	6.52448e-07	ENSG00000178146.9	siAGGF1
411.821	-0.6397	0.182052	-3.51383	0.000441702	0.00278162	ENSG00000178149.17	siAGGF1
54.0197	0.156443	0.368213	0.424871	0.670931	0.81211	ENSG00000178150.10	siAGGF1
2728.28	0.12049	0.127607	0.944223	0.345056	0.544838	ENSG00000178163.8	siAGGF1
4328.4	0.343039	0.110776	3.0967	0.0019569	0.00975358	ENSG00000178177.17	siAGGF1
474.76	-0.558908	0.152983	-3.65339	0.0002588	0.00176928	ENSG00000178184.16	siAGGF1
796.306	-0.397418	0.153425	-2.59031	0.00958889	0.0359671	ENSG00000178188.16	siAGGF1
14.8451	0.684234	0.68844	0.99389	0.320277	NA	ENSG00000178199.14	siAGGF1
107.532	-0.633568	0.282527	-2.2425	0.024929	0.0773851	ENSG00000178201.5	siAGGF1
3091.99	-0.114957	0.105615	-1.08846	0.276392	0.471823	ENSG00000178202.14	siAGGF1
506.033	-1.2096	0.169167	-7.15032	8.65769e-13	5.79124e-11	ENSG00000178209.17	siAGGF1
36.9252	-0.0667814	0.440572	-0.151579	0.879519	0.940142	ENSG00000178217.15	siAGGF1
28.6407	-0.615475	0.573478	-1.07323	0.283167	0.479732	ENSG00000178226.11	siAGGF1
1066.33	-0.12656	0.120056	-1.05418	0.291803	0.488967	ENSG00000178229.8	siAGGF1
42.1786	-0.655865	0.449691	-1.45848	0.144709	0.297777	ENSG00000178233.18	siAGGF1
3984.81	-0.0572208	0.0952499	-0.600744	0.548011	0.722637	ENSG00000178234.13	siAGGF1
16.7145	-0.256407	0.645527	-0.397206	0.691216	NA	ENSG00000178248.12	siAGGF1
2425.3	-0.318222	0.125683	-2.53194	0.0113434	0.0411774	ENSG00000178252.19	siAGGF1
2908.61	0.774193	0.09781	7.91527	2.46709e-15	2.90138e-13	ENSG00000178295.15	siAGGF1
29.9486	-0.316953	0.551421	-0.574792	0.565432	0.736616	ENSG00000178297.15	siAGGF1
140.797	0.464218	0.255253	1.81865	0.0689641	0.172387	ENSG00000178301.4	siAGGF1
951.62	0.0291945	0.158823	0.183818	0.854156	0.925642	ENSG00000178307.10	siAGGF1
1658.66	-0.165189	0.118802	-1.39046	0.164391	0.325508	ENSG00000178338.11	siAGGF1
29.9762	-2.75149	0.576373	-4.7738	1.80785e-06	2.52843e-05	ENSG00000178343.5	siAGGF1
229.174	-0.193791	0.216191	-0.896389	0.370045	0.568409	ENSG00000178381.13	siAGGF1
1647.37	0.643916	0.110712	5.81612	6.02275e-09	1.74137e-07	ENSG00000178385.15	siAGGF1
1245.26	0.549729	0.12523	4.38975	1.13478e-05	0.000124004	ENSG00000178386.13	siAGGF1
656.734	-0.181487	0.144089	-1.25955	0.207831	0.384881	ENSG00000178397.13	siAGGF1
227.652	-0.630481	0.193157	-3.26408	0.0010982	0.00599601	ENSG00000178401.16	siAGGF1
37.1095	-0.220667	0.432423	-0.510304	0.609838	0.769529	ENSG00000178403.4	siAGGF1
21.2583	1.09235	0.622904	1.75364	0.0794916	NA	ENSG00000178404.11	siAGGF1
620.452	-0.277878	0.157658	-1.76254	0.0779784	0.188928	ENSG00000178409.14	siAGGF1
267.311	-0.320399	0.186742	-1.71573	0.0862116	0.203462	ENSG00000178412.4	siAGGF1
4088.3	0.172184	0.102703	1.67653	0.0936354	0.216403	ENSG00000178425.14	siAGGF1
17967.3	-0.0681654	0.109024	-0.625233	0.531818	0.710369	ENSG00000178429.9	siAGGF1
6875.25	0.365823	0.102419	3.57181	0.000354517	0.00231829	ENSG00000178440.9	siAGGF1
1718.52	-1.15014	0.135996	-8.45716	2.73957e-17	4.4366e-15	ENSG00000178445.10	siAGGF1
610.717	-0.0940506	0.156772	-0.599919	0.54856	0.722893	ENSG00000178449.9	siAGGF1
2955.06	0.178274	0.171444	1.03984	0.298414	0.495424	ENSG00000178458.5	siAGGF1
82.4292	-0.213956	0.339556	-0.630106	0.528625	0.708016	ENSG00000178460.18	siAGGF1
15348.1	-0.617703	0.119213	-5.18151	2.20098e-07	4.16262e-06	ENSG00000178464.6	siAGGF1
781.915	-0.4525	0.139083	-3.25346	0.00114009	0.00619047	ENSG00000178467.18	siAGGF1
435.274	-0.208908	0.174586	-1.19659	0.231466	0.416872	ENSG00000178498.16	siAGGF1
4052.64	-0.0509827	0.0969747	-0.525731	0.599075	0.762017	ENSG00000178502.6	siAGGF1
35.8926	-0.909965	0.456199	-1.99467	0.0460791	0.125862	ENSG00000178522.15	siAGGF1
64.2391	-1.03981	0.415875	-2.50029	0.0124093	0.0442361	ENSG00000178531.6	siAGGF1
307.305	-0.922844	0.201511	-4.57962	4.65823e-06	5.7378e-05	ENSG00000178537.10	siAGGF1
1684.6	0.0301576	0.113881	0.264818	0.79115	0.889237	ENSG00000178538.10	siAGGF1
149.469	0.151428	0.254614	0.594733	0.552022	0.725475	ENSG00000178556.8	siAGGF1
1688.53	-0.0307821	0.122084	-0.252139	0.800934	0.894973	ENSG00000178567.8	siAGGF1
36412.5	-0.0106312	0.106936	-0.0994166	0.920807	0.961099	ENSG00000178568.16	siAGGF1
750.081	0.487959	0.150039	3.25222	0.00114508	0.00621213	ENSG00000178573.7	siAGGF1
484.565	-0.747243	0.169195	-4.41645	1.00336e-05	0.000111037	ENSG00000178585.15	siAGGF1
619.293	-0.871838	0.183528	-4.75043	2.02982e-06	2.78757e-05	ENSG00000178605.15	siAGGF1
514.269	-0.0384345	0.154353	-0.249005	0.803357	0.896327	ENSG00000178607.17	siAGGF1
23.2417	1.04961	0.598617	1.75339	0.0795347	NA	ENSG00000178623.13	siAGGF1
147.329	0.0274126	0.283535	0.0966816	0.922979	0.962064	ENSG00000178631.7	siAGGF1
629.361	-0.0722911	0.149799	-0.482589	0.629388	0.783457	ENSG00000178660.6	siAGGF1
1139.73	-0.447342	0.14732	-3.03653	0.00239316	0.0115388	ENSG00000178662.16	siAGGF1
344.447	0.256754	0.166467	1.54238	0.122982	0.264205	ENSG00000178665.16	siAGGF1
74.3076	-0.800276	0.38574	-2.07465	0.0380188	0.108186	ENSG00000178685.14	siAGGF1
7602.64	0.276721	0.089868	3.0792	0.00207559	0.0102455	ENSG00000178691.12	siAGGF1
1753.04	0.156935	0.106551	1.47286	0.14079	0.291942	ENSG00000178694.10	siAGGF1
2890.62	-1.05292	0.139807	-7.53129	5.02434e-14	4.32853e-12	ENSG00000178695.6	siAGGF1
747.719	-0.411006	0.184551	-2.22706	0.0259435	0.0798733	ENSG00000178700.9	siAGGF1
320.017	1.05413	0.915284	1.1517	0.249445	0.438883	ENSG00000178715.8	siAGGF1
135.594	0.327941	0.322271	1.0176	0.30887	0.50682	ENSG00000178718.7	siAGGF1
742.252	-0.345591	0.174776	-1.97734	0.048003	0.129931	ENSG00000178719.17	siAGGF1
92.0656	-0.942155	0.324834	-2.90042	0.00372668	0.0167009	ENSG00000178723.7	siAGGF1
15.4108	-0.491139	0.686062	-0.715881	0.474065	NA	ENSG00000178726.7	siAGGF1
4067.64	0.0179382	0.0961352	0.186594	0.851979	0.924373	ENSG00000178741.12	siAGGF1
25.7745	0.518002	0.748224	0.692308	0.488744	0.67585	ENSG00000178750.3	siAGGF1
322.101	-0.863337	0.180866	-4.77335	1.81186e-06	2.53285e-05	ENSG00000178752.16	siAGGF1
1842.73	-0.151605	0.121257	-1.25027	0.211199	0.389466	ENSG00000178761.15	siAGGF1
151.733	-0.0809749	0.254084	-0.318694	0.749959	0.862081	ENSG00000178762.5	siAGGF1
1099.82	0.186076	0.131388	1.41624	0.156706	0.314879	ENSG00000178764.8	siAGGF1
16.5785	-0.220587	0.702463	-0.314019	0.753506	NA	ENSG00000178795.10	siAGGF1
2581.04	-0.709716	0.106595	-6.65809	2.77408e-11	1.40055e-09	ENSG00000178802.18	siAGGF1
15.2993	0.392623	0.74545	0.526693	0.598407	NA	ENSG00000178803.13	siAGGF1
212.727	-0.333425	0.210164	-1.5865	0.112626	0.247538	ENSG00000178809.12	siAGGF1
24.8176	-3.02246	0.714847	-4.22811	2.35658e-05	0.000231717	ENSG00000178821.13	siAGGF1
12.1307	1.23809	0.771381	1.60503	0.108487	NA	ENSG00000178826.11	siAGGF1
674.705	-0.143548	0.138213	-1.03859	0.298993	0.496051	ENSG00000178852.16	siAGGF1
40.6022	0.691458	0.471648	1.46604	0.142636	0.294864	ENSG00000178860.9	siAGGF1
6963.6	0.388273	0.0967905	4.01148	6.03397e-05	0.000516679	ENSG00000178878.13	siAGGF1
5768.82	-0.532574	0.110215	-4.83213	1.3508e-06	1.96912e-05	ENSG00000178882.15	siAGGF1
458.593	-0.397318	0.194644	-2.04125	0.0412258	0.115193	ENSG00000178896.9	siAGGF1
6734.64	-0.17791	0.108939	-1.63312	0.102444	0.230807	ENSG00000178904.19	siAGGF1
4457.91	-0.0899475	0.100433	-0.895595	0.370469	0.568754	ENSG00000178913.9	siAGGF1
553.921	0.125225	0.146125	0.856974	0.391459	0.58857	ENSG00000178917.19	siAGGF1
152.413	0.108856	0.239806	0.453936	0.649875	0.79813	ENSG00000178919.9	siAGGF1
3958.61	-0.61693	0.0974176	-6.33283	2.40701e-10	9.9041e-09	ENSG00000178921.14	siAGGF1
251.282	-0.347091	0.203035	-1.70952	0.0873551	0.205383	ENSG00000178922.18	siAGGF1
683.476	0.279981	0.144546	1.93697	0.0527492	0.139915	ENSG00000178927.19	siAGGF1
446.604	-0.318047	0.157311	-2.02178	0.0431994	0.119405	ENSG00000178935.5	siAGGF1
179.614	-1.46076	0.233759	-6.24897	4.13168e-10	1.6027e-08	ENSG00000178947.9	siAGGF1
1396.9	-0.144308	0.127125	-1.13517	0.256303	0.446734	ENSG00000178950.18	siAGGF1
534.446	-0.250622	0.149307	-1.67857	0.0932359	0.215601	ENSG00000178951.9	siAGGF1
7678.12	-0.679456	0.106469	-6.38173	1.75102e-10	7.49904e-09	ENSG00000178952.11	siAGGF1
731.294	0.0286937	0.13171	0.217854	0.827543	0.910561	ENSG00000178966.17	siAGGF1
508.577	-0.0977202	0.244238	-0.400102	0.689082	0.823504	ENSG00000178971.17	siAGGF1
2382.67	0.30768	0.102552	3.00022	0.00269786	0.0127315	ENSG00000178974.11	siAGGF1
98.6998	1.33079	0.350405	3.79787	0.000145944	0.00109222	ENSG00000178977.5	siAGGF1
702.584	-0.0138095	0.185324	-0.0745154	0.9406	0.970903	ENSG00000178980.16	siAGGF1
6921.49	-0.542222	0.0916758	-5.91456	3.32772e-09	1.02623e-07	ENSG00000178982.10	siAGGF1
1579.98	-0.513938	0.156506	-3.28382	0.0010241	0.00564865	ENSG00000178988.11	siAGGF1
1168.53	0.15713	0.115024	1.36607	0.171917	0.336544	ENSG00000178996.14	siAGGF1
32.4733	-0.0667769	0.51344	-0.130058	0.896521	0.948982	ENSG00000178997.12	siAGGF1
2461.16	-0.702311	0.145706	-4.82007	1.43509e-06	2.07972e-05	ENSG00000178999.13	siAGGF1
261.042	0.204047	0.231429	0.881681	0.377949	0.575202	ENSG00000179008.9	siAGGF1
4626.47	-0.884235	0.125153	-7.06521	1.60373e-12	1.01556e-10	ENSG00000179010.16	siAGGF1
1509.61	0.360092	0.115765	3.11054	0.00186746	0.00937876	ENSG00000179021.10	siAGGF1
935.374	-0.303972	0.136646	-2.22453	0.026113	0.0802668	ENSG00000179029.15	siAGGF1
152.716	0.0352257	0.252573	0.139467	0.889081	0.945664	ENSG00000179031.8	siAGGF1
557.902	-0.125071	0.146675	-0.852713	0.393818	0.590678	ENSG00000179041.4	siAGGF1
7161.8	0.0345365	0.0990454	0.348694	0.727319	0.846582	ENSG00000179051.14	siAGGF1
55.6536	-0.0520585	0.377691	-0.137833	0.890372	0.945915	ENSG00000179071.5	siAGGF1
339.832	0.398402	0.291413	1.36714	0.171581	0.336081	ENSG00000179085.8	siAGGF1
33.7278	0.782838	0.472173	1.65795	0.0973282	0.222409	ENSG00000179088.16	siAGGF1
2888.33	-0.357145	0.110758	-3.22456	0.00126164	0.00675277	ENSG00000179091.5	siAGGF1
243.479	0.354179	0.271248	1.30574	0.191642	0.363371	ENSG00000179094.17	siAGGF1
65.7262	0.659146	0.353897	1.86254	0.0625274	0.160216	ENSG00000179097.7	siAGGF1
2721.73	0.244265	0.167824	1.45549	0.145535	0.298938	ENSG00000179101.5	siAGGF1
2058.1	-0.00508124	0.120253	-0.0422545	0.966296	0.983875	ENSG00000179104.9	siAGGF1
47.5886	-2.02348	0.581023	-3.48262	0.000496527	0.00307076	ENSG00000179111.9	siAGGF1
2687.73	-0.401801	0.117868	-3.40891	0.000652234	0.00386269	ENSG00000179115.11	siAGGF1
1383.64	-0.152214	0.111236	-1.36839	0.171191	0.335499	ENSG00000179119.15	siAGGF1
43.135	-0.0375459	0.404732	-0.0927673	0.926088	0.963569	ENSG00000179133.15	siAGGF1
1861.23	-0.322541	0.114688	-2.81234	0.00491827	0.0208285	ENSG00000179134.16	siAGGF1
12.6508	-0.809984	0.927109	-0.873666	0.3823	NA	ENSG00000179136.9	siAGGF1
21.7202	-0.525072	0.586197	-0.895726	0.370399	NA	ENSG00000179148.11	siAGGF1
1647.4	0.129934	0.116641	1.11396	0.265296	0.458373	ENSG00000179151.13	siAGGF1
1574.07	-0.0794623	0.112398	-0.706974	0.479583	0.667743	ENSG00000179152.20	siAGGF1
419.756	-0.187662	0.199941	-0.938588	0.347942	0.547301	ENSG00000179157.4	siAGGF1
1003.31	-0.0778867	0.127924	-0.608849	0.542624	0.71887	ENSG00000179163.12	siAGGF1
41.6555	-0.131333	0.433943	-0.30265	0.762157	0.870885	ENSG00000179165.12	siAGGF1
723.525	-0.495723	0.137514	-3.60489	0.000312283	0.00207833	ENSG00000179172.10	siAGGF1
5581.66	-0.590316	0.117709	-5.01505	5.302e-07	8.79788e-06	ENSG00000179195.16	siAGGF1
9050.71	-1.18582	0.116586	-10.1712	2.66566e-24	1.38596e-21	ENSG00000179218.15	siAGGF1
1728.95	-0.193632	0.136771	-1.41574	0.156851	0.315062	ENSG00000179222.18	siAGGF1
718.067	-0.233936	0.14307	-1.63511	0.102025	0.230185	ENSG00000179240.13	siAGGF1
2157.72	0.170745	0.120696	1.41467	0.157166	0.315451	ENSG00000179241.13	siAGGF1
989.829	-0.208974	0.137019	-1.52515	0.127222	0.270665	ENSG00000179242.16	siAGGF1
1871.6	-0.957116	0.110095	-8.69353	3.51339e-18	6.76122e-16	ENSG00000179262.10	siAGGF1
1129.87	-0.256837	0.128914	-1.99231	0.0463368	0.126368	ENSG00000179271.3	siAGGF1
18.1617	-0.688633	0.667462	-1.03172	0.302204	NA	ENSG00000179277.9	siAGGF1
17.9486	-0.293502	0.650193	-0.451407	0.651696	NA	ENSG00000179284.6	siAGGF1
10005.9	-0.174134	0.0961072	-1.81187	0.0700059	0.174267	ENSG00000179295.19	siAGGF1
174.94	-0.258159	0.214886	-1.20138	0.229605	0.414408	ENSG00000179299.17	siAGGF1
809.794	-0.349216	0.136656	-2.55544	0.0106054	0.0390389	ENSG00000179304.18	siAGGF1
1901.15	-0.196157	0.133835	-1.46567	0.142738	0.295053	ENSG00000179314.17	siAGGF1
546.739	1.05785	0.160991	6.57089	5.0014e-11	2.42192e-09	ENSG00000179331.3	siAGGF1
1692.19	-0.281446	0.140176	-2.0078	0.0446647	0.122734	ENSG00000179335.20	siAGGF1
20.2038	-0.251361	0.641598	-0.391773	0.695226	NA	ENSG00000179342.4	siAGGF1
253.063	-0.122626	0.192263	-0.637802	0.523602	0.704412	ENSG00000179344.17	siAGGF1
271.014	0.204492	0.199292	1.02609	0.304848	0.502365	ENSG00000179348.13	siAGGF1
1214.12	0.588225	0.135068	4.35503	1.3305e-05	0.000142504	ENSG00000179361.18	siAGGF1
803.195	-0.24343	0.17691	-1.37601	0.168819	0.332015	ENSG00000179362.15	siAGGF1
908.896	-0.3294	0.135406	-2.43269	0.0149872	0.0514017	ENSG00000179364.15	siAGGF1
3269.14	0.333713	0.107509	3.10403	0.00190901	0.00954539	ENSG00000179387.10	siAGGF1
16.0312	0.148676	0.712806	0.208579	0.834777	NA	ENSG00000179388.9	siAGGF1
303.45	0.160848	0.190766	0.84317	0.399134	0.595216	ENSG00000179397.18	siAGGF1
761.108	0.257085	0.127774	2.01203	0.044217	0.121738	ENSG00000179399.16	siAGGF1
216.918	-0.723593	0.232002	-3.1189	0.00181527	0.00916792	ENSG00000179403.12	siAGGF1
3160.86	0.216432	0.0982032	2.20392	0.0275302	0.0837924	ENSG00000179406.11	siAGGF1
2535.99	-0.338815	0.125264	-2.7048	0.00683451	0.0272095	ENSG00000179409.11	siAGGF1
76.4584	-0.175294	0.350436	-0.500216	0.616923	0.774358	ENSG00000179412.11	siAGGF1
659.404	0.190603	0.146036	1.30517	0.191834	0.363572	ENSG00000179431.7	siAGGF1
1863.74	0.573288	0.110908	5.16905	2.35292e-07	4.40778e-06	ENSG00000179454.14	siAGGF1
734.996	-0.161893	0.130312	-1.24235	0.214107	0.393172	ENSG00000179455.10	siAGGF1
1488.98	0.465653	0.117656	3.95773	7.56646e-05	0.000626373	ENSG00000179456.12	siAGGF1
184.071	-0.0214519	0.219853	-0.0975739	0.922271	0.96163	ENSG00000179476.8	siAGGF1
78.9232	-0.52289	0.328914	-1.58975	0.111892	0.246361	ENSG00000179477.11	siAGGF1
12.0384	0.58547	0.782359	0.74834	0.454255	NA	ENSG00000179520.11	siAGGF1
462.284	0.102551	0.204034	0.502616	0.615235	0.773342	ENSG00000179523.8	siAGGF1
506.287	-0.368259	0.162918	-2.26039	0.0237969	0.0744951	ENSG00000179526.17	siAGGF1
73.7766	-0.334747	0.340628	-0.982734	0.325738	0.524676	ENSG00000179528.16	siAGGF1
437.621	-0.892627	0.229743	-3.88533	0.00010219	0.000809115	ENSG00000179532.13	siAGGF1
69.6428	0.368399	0.351442	1.04825	0.294524	0.491739	ENSG00000179546.5	siAGGF1
1155.16	-0.735594	0.133719	-5.50103	3.77571e-08	8.90899e-07	ENSG00000179562.3	siAGGF1
276.059	0.330614	0.218452	1.51344	0.130168	0.275245	ENSG00000179571.10	siAGGF1
49.3771	-0.107442	0.429068	-0.250408	0.802272	0.895915	ENSG00000179583.21	siAGGF1
141.475	-0.480251	0.277689	-1.72946	0.083727	0.199112	ENSG00000179588.9	siAGGF1
752.386	-0.392573	0.178756	-2.19614	0.0280821	0.0852356	ENSG00000179598.6	siAGGF1
248.059	0.924251	0.216588	4.26732	1.97834e-05	0.000200226	ENSG00000179603.19	siAGGF1
511.359	-0.711637	0.14876	-4.78378	1.72033e-06	2.41972e-05	ENSG00000179604.10	siAGGF1
445.138	-0.787386	0.172538	-4.56355	5.02957e-06	6.11137e-05	ENSG00000179611.3	siAGGF1
76.9967	-0.837358	0.338902	-2.4708	0.0134812	0.0473681	ENSG00000179627.10	siAGGF1
523.321	0.751312	0.164271	4.5736	4.79409e-06	5.87689e-05	ENSG00000179630.11	siAGGF1
1231.49	-1.4032	0.158251	-8.86697	7.51644e-19	1.52573e-16	ENSG00000179632.11	siAGGF1
61.6661	-1.17127	0.397294	-2.94813	0.00319706	0.0146823	ENSG00000179673.5	siAGGF1
17.3332	-0.351907	0.758396	-0.464014	0.642637	NA	ENSG00000179698.14	siAGGF1
71.3592	-0.353486	0.357087	-0.989917	0.322215	0.520475	ENSG00000179715.13	siAGGF1
5324.12	-0.0984338	0.109881	-0.895819	0.370349	0.568629	ENSG00000179743.5	siAGGF1
54.4254	1.89947	0.405459	4.68473	2.80326e-06	3.67111e-05	ENSG00000179750.16	siAGGF1
160.547	-0.0734882	0.244154	-0.300992	0.763421	0.871725	ENSG00000179761.12	siAGGF1
339.574	0.404548	0.191973	2.10731	0.0350906	0.101498	ENSG00000179766.20	siAGGF1
17.6454	0.455895	0.61809	0.737587	0.460765	NA	ENSG00000179774.9	siAGGF1
1160.15	-0.290741	0.123888	-2.34681	0.018935	0.0619824	ENSG00000179818.18	siAGGF1
216.274	-0.1384	0.244695	-0.565601	0.571665	0.741665	ENSG00000179820.17	siAGGF1
219.179	-0.109644	0.234747	-0.467074	0.640447	0.791406	ENSG00000179832.18	siAGGF1
1221.08	0.560345	0.118938	4.71125	2.46206e-06	3.29688e-05	ENSG00000179833.4	siAGGF1
509.265	0.00631989	0.154469	0.0409137	0.967365	0.984405	ENSG00000179841.8	siAGGF1
15.6734	-0.487097	0.702853	-0.693029	0.488292	NA	ENSG00000179846.11	siAGGF1
112.559	0.256831	0.269518	0.952929	0.340626	0.540464	ENSG00000179859.10	siAGGF1
15.2362	-0.524916	0.80648	-0.650874	0.515128	NA	ENSG00000179862.7	siAGGF1
41.2035	-0.153951	0.459967	-0.3347	0.737851	0.853639	ENSG00000179869.15	siAGGF1
25.518	0.746502	0.53207	1.40301	0.160612	0.320334	ENSG00000179873.14	siAGGF1
574.298	-0.752886	0.167138	-4.50459	6.65019e-06	7.81773e-05	ENSG00000179886.6	siAGGF1
8229.73	-0.25915	0.109993	-2.35606	0.0184699	0.060822	ENSG00000179889.21	siAGGF1
597.777	-0.280973	0.16686	-1.68389	0.0922034	0.21378	ENSG00000179899.8	siAGGF1
38.7366	0.259413	0.633202	0.409684	0.682038	0.819305	ENSG00000179909.16	siAGGF1
1552.59	-0.157645	0.124423	-1.26701	0.205151	0.381182	ENSG00000179912.21	siAGGF1
427.061	0.118218	0.159595	0.740738	0.458852	0.649809	ENSG00000179915.25	siAGGF1
2428.27	-0.223456	0.10944	-2.0418	0.0411709	0.115064	ENSG00000179918.19	siAGGF1
95.563	-0.00806682	0.30374	-0.0265583	0.978812	0.990408	ENSG00000179922.6	siAGGF1
1104.2	-0.0804981	0.1391	-0.578707	0.562787	0.735062	ENSG00000179933.6	siAGGF1
114.608	0.064663	0.281821	0.229447	0.818522	0.90551	ENSG00000179938.13	siAGGF1
1093.25	-0.502479	0.143652	-3.49788	0.000468978	0.00292641	ENSG00000179941.9	siAGGF1
139.171	0.12792	0.263557	0.48536	0.627421	0.78229	ENSG00000179943.8	siAGGF1
2647.81	-0.417986	0.122382	-3.41543	0.000636822	0.00378517	ENSG00000179950.15	siAGGF1
2104.66	-0.107165	0.123749	-0.865989	0.386496	0.583381	ENSG00000179958.10	siAGGF1
780.575	-0.478325	0.138678	-3.44917	0.000562322	0.00339616	ENSG00000179965.12	siAGGF1
409.922	-1.88804	0.297218	-6.35239	2.12e-10	8.84907e-09	ENSG00000179967.11	siAGGF1
525.33	0.567755	0.158999	3.5708	0.000355895	0.00232678	ENSG00000179978.11	siAGGF1
2250.78	0.398649	0.1303	3.05948	0.00221721	0.0108252	ENSG00000179981.11	siAGGF1
510.651	0.212092	0.156713	1.35338	0.175935	0.341999	ENSG00000179988.15	siAGGF1
3143.91	0.396459	0.0993276	3.99143	6.56764e-05	0.000557544	ENSG00000180008.9	siAGGF1
2599.86	-0.303047	0.104488	-2.9003	0.00372804	0.0167009	ENSG00000180011.7	siAGGF1
575.634	0.324908	0.138101	2.35268	0.0186385	0.0612451	ENSG00000180015.12	siAGGF1
922.667	-0.515887	0.143653	-3.59121	0.00032915	0.00217302	ENSG00000180035.13	siAGGF1
100.068	0.0427019	0.273962	0.155868	0.876137	0.938727	ENSG00000180044.6	siAGGF1
3151.06	0.223461	0.109475	2.04121	0.0412303	0.115193	ENSG00000180071.21	siAGGF1
29.6928	0.297788	0.533821	0.557842	0.576953	0.745588	ENSG00000180089.6	siAGGF1
62.1106	-0.292021	0.346885	-0.841838	0.399879	0.595859	ENSG00000180096.13	siAGGF1
901.731	-0.207197	0.127037	-1.63099	0.102892	0.231526	ENSG00000180098.9	siAGGF1
1262.75	-0.33223	0.115223	-2.88338	0.00393432	0.0174477	ENSG00000180104.16	siAGGF1
10.5797	0.732929	0.907547	0.807593	0.419325	NA	ENSG00000180105.11	siAGGF1
130.393	-0.0691619	0.259641	-0.266375	0.78995	0.888556	ENSG00000180113.16	siAGGF1
563.71	0.563732	0.202186	2.78818	0.00530044	0.0221619	ENSG00000180116.15	siAGGF1
97.8081	-0.479397	0.301741	-1.58877	0.112112	0.246701	ENSG00000180138.7	siAGGF1
41.4151	0.271796	0.454469	0.598053	0.549805	0.723728	ENSG00000180139.11	siAGGF1
2064.39	-0.533857	0.138402	-3.85731	0.000114643	0.000890098	ENSG00000180172.7	siAGGF1
3251.63	0.230325	0.0998877	2.30585	0.0211193	0.0676346	ENSG00000180182.11	siAGGF1
1233.15	-0.219988	0.127252	-1.72875	0.0838537	0.199285	ENSG00000180185.13	siAGGF1
2520.3	-0.278013	0.114865	-2.42034	0.015506	0.0528991	ENSG00000180190.13	siAGGF1
14142.4	-0.621396	0.0992475	-6.26107	3.82347e-10	1.49686e-08	ENSG00000180198.17	siAGGF1
9398.54	-0.148152	0.132107	-1.12145	0.262097	0.454294	ENSG00000180211.5	siAGGF1
2078.63	0.0447477	0.103487	0.432398	0.665452	0.80892	ENSG00000180228.14	siAGGF1
3505.68	0.172067	0.109361	1.57339	0.115629	0.252342	ENSG00000180229.13	siAGGF1
1696.66	0.326917	0.13133	2.48928	0.0128002	0.0453274	ENSG00000180233.11	siAGGF1
121.465	2.56618	0.283772	9.04311	1.52283e-19	3.39327e-17	ENSG00000180245.7	siAGGF1
639.151	0.266176	0.153884	1.72972	0.0836811	0.199035	ENSG00000180257.14	siAGGF1
985.463	0.606656	0.121377	4.99811	5.78937e-07	9.49495e-06	ENSG00000180263.14	siAGGF1
23.281	0.0343339	0.580502	0.0591451	0.952837	NA	ENSG00000180264.12	siAGGF1
40.4676	0.894356	0.428727	2.08607	0.0369722	0.105773	ENSG00000180284.5	siAGGF1
240.704	0.63508	0.201113	3.15783	0.00158948	0.008198	ENSG00000180287.17	siAGGF1
1046.24	-0.286841	0.130533	-2.19745	0.027988	0.0849763	ENSG00000180304.14	siAGGF1
24.1379	0.0540451	0.581336	0.0929671	0.92593	NA	ENSG00000180316.13	siAGGF1
639.854	0.0587253	0.15649	0.375265	0.707464	0.834543	ENSG00000180318.4	siAGGF1
2924.22	-0.632446	0.131039	-4.82639	1.39033e-06	2.01971e-05	ENSG00000180329.14	siAGGF1
900.67	-0.357162	0.138947	-2.57048	0.0101557	0.0377067	ENSG00000180336.18	siAGGF1
227.136	-0.224361	0.211899	-1.05881	0.289685	0.486381	ENSG00000180340.7	siAGGF1
491.143	0.225176	0.146667	1.53529	0.124714	0.266744	ENSG00000180346.5	siAGGF1
8.96552	-0.0491995	1.0314	-0.0477018	0.961954	NA	ENSG00000180353.11	siAGGF1
1890.01	-0.904276	0.111143	-8.13617	4.07995e-16	5.59784e-14	ENSG00000180354.17	siAGGF1
3184.96	-0.0833107	0.0983865	-0.84677	0.397123	0.593412	ENSG00000180357.10	siAGGF1
2200.29	-0.101589	0.10432	-0.973829	0.330141	0.52988	ENSG00000180370.10	siAGGF1
2558.93	0.345989	0.100827	3.43152	0.000600216	0.00359572	ENSG00000180376.17	siAGGF1
632.242	0.161716	0.138014	1.17174	0.241303	0.429164	ENSG00000180385.11	siAGGF1
279.871	0.0724613	0.246677	0.29375	0.768949	0.875204	ENSG00000180389.7	siAGGF1
3899.52	-0.11035	0.0958315	-1.1515	0.249527	0.438969	ENSG00000180398.13	siAGGF1
8.12735	0.573428	1.05704	0.542483	0.587486	NA	ENSG00000180422.3	siAGGF1
121.229	-0.120937	0.255509	-0.473318	0.635986	0.78809	ENSG00000180423.4	siAGGF1
311.837	-0.430629	0.178117	-2.41767	0.0156202	0.0532338	ENSG00000180425.11	siAGGF1
119.263	-0.293391	0.295445	-0.993047	0.320687	0.518799	ENSG00000180440.4	siAGGF1
1430.38	-0.517145	0.137002	-3.77472	0.000160189	0.001183	ENSG00000180447.7	siAGGF1
44.7558	-0.232169	0.504393	-0.460294	0.645305	0.794824	ENSG00000180448.11	siAGGF1
1562.71	0.263873	0.112554	2.34441	0.0190572	0.0622895	ENSG00000180479.15	siAGGF1
21.5563	-0.0562848	0.563537	-0.0998778	0.920441	NA	ENSG00000180481.11	siAGGF1
3383.02	0.42033	0.102941	4.0832	4.44197e-05	0.00039759	ENSG00000180488.17	siAGGF1
41.5213	-0.83632	0.506559	-1.65098	0.098742	0.224687	ENSG00000180509.13	siAGGF1
5456.31	0.272694	0.107269	2.54217	0.0110168	0.0402084	ENSG00000180530.11	siAGGF1
227.043	-0.861313	0.250741	-3.43507	0.000592405	0.00355539	ENSG00000180535.4	siAGGF1
412.269	0.737939	0.158568	4.65376	3.25942e-06	4.19437e-05	ENSG00000180537.13	siAGGF1
3710.79	-0.674657	0.13341	-5.05701	4.25874e-07	7.30393e-06	ENSG00000180573.10	siAGGF1
3984.66	0.219335	0.101457	2.16185	0.0306301	0.0911583	ENSG00000180574.4	siAGGF1
2628.52	-0.299369	0.144674	-2.06926	0.0385216	0.109356	ENSG00000180581.7	siAGGF1
888.674	0.680393	0.130054	5.23162	1.6803e-07	3.29784e-06	ENSG00000180592.17	siAGGF1
9374.75	-0.389315	0.118274	-3.29162	0.000996121	0.00552543	ENSG00000180596.9	siAGGF1
1024.49	0.58154	0.121142	4.80049	1.58278e-06	2.25625e-05	ENSG00000180611.7	siAGGF1
118.583	-0.511338	0.270165	-1.89269	0.0583992	0.151844	ENSG00000180616.9	siAGGF1
2059.86	-0.220378	0.11398	-1.93348	0.053177	0.140811	ENSG00000180626.10	siAGGF1
5066.36	0.255219	0.0980821	2.60209	0.00926567	0.0349138	ENSG00000180628.15	siAGGF1
39.8487	0.0898589	0.506702	0.177341	0.859241	0.928479	ENSG00000180638.19	siAGGF1
188.312	0.808349	0.267268	3.02449	0.0024905	0.0119297	ENSG00000180660.9	siAGGF1
2985.76	0.176484	0.101126	1.7452	0.0809504	0.19427	ENSG00000180667.11	siAGGF1
247.3	-0.72898	0.205025	-3.55557	0.000377162	0.00243673	ENSG00000180673.9	siAGGF1
2874.62	0.236595	0.107965	2.19141	0.0284223	0.0860392	ENSG00000180694.14	siAGGF1
32.0926	1.1977	0.504203	2.37544	0.017528	0.0583074	ENSG00000180720.8	siAGGF1
2177.37	-0.416382	0.123038	-3.38417	0.000713941	0.00416175	ENSG00000180730.5	siAGGF1
41.491	-1.16908	0.445283	-2.62549	0.00865254	0.0329697	ENSG00000180739.15	siAGGF1
11044	-0.0216078	0.088253	-0.244839	0.806581	0.898505	ENSG00000180747.16	siAGGF1
438.177	-0.31726	0.155258	-2.04344	0.041009	0.114752	ENSG00000180758.12	siAGGF1
1784.32	-0.27536	0.117037	-2.35276	0.0186346	0.0612393	ENSG00000180764.14	siAGGF1
104.308	0.104245	0.282394	0.369147	0.712018	0.837127	ENSG00000180769.10	siAGGF1
1912.41	0.435436	0.120846	3.60324	0.000314276	0.00208974	ENSG00000180773.15	siAGGF1
4698.62	0.417757	0.0938402	4.45179	8.51578e-06	9.66606e-05	ENSG00000180776.17	siAGGF1
24.8865	0.595075	0.561284	1.0602	0.289053	0.485677	ENSG00000180777.15	siAGGF1
584.599	-0.158342	0.158929	-0.996312	0.319098	0.517442	ENSG00000180801.14	siAGGF1
1099.19	0.741191	0.161005	4.60353	4.1538e-06	5.18324e-05	ENSG00000180806.5	siAGGF1
877.388	-0.171843	0.137104	-1.25338	0.210069	0.387912	ENSG00000180815.15	siAGGF1
16831.8	-0.215128	0.111085	-1.93661	0.0527934	0.139988	ENSG00000180817.12	siAGGF1
161.066	-0.211349	0.289826	-0.729227	0.465863	0.656023	ENSG00000180818.5	siAGGF1
1601.65	-0.523084	0.110392	-4.73842	2.15389e-06	2.93079e-05	ENSG00000180822.12	siAGGF1
321.919	-0.800674	0.173569	-4.613	3.96898e-06	4.97988e-05	ENSG00000180834.8	siAGGF1
614.836	0.17589	0.140074	1.25569	0.209229	0.386722	ENSG00000180855.16	siAGGF1
4383.68	-0.1267	0.0943945	-1.34224	0.179517	0.346797	ENSG00000180867.12	siAGGF1
67.6324	-0.535002	0.36705	-1.45757	0.144958	0.298195	ENSG00000180875.5	siAGGF1
2855.54	-0.375304	0.108513	-3.45862	0.000542956	0.00329532	ENSG00000180879.14	siAGGF1
560.393	-0.425784	0.157569	-2.70221	0.00688801	0.0273857	ENSG00000180881.21	siAGGF1
919.845	-0.290819	0.143615	-2.02499	0.0428686	0.118734	ENSG00000180884.10	siAGGF1
928.837	0.067904	0.127289	0.533464	0.593713	0.757732	ENSG00000180891.13	siAGGF1
1342.13	-0.674451	0.131626	-5.124	2.99123e-07	5.43854e-06	ENSG00000180900.20	siAGGF1
6842.79	0.42544	0.0992684	4.28576	1.82118e-05	0.000186112	ENSG00000180901.11	siAGGF1
429.478	-0.365063	0.222383	-1.6416	0.100674	0.227754	ENSG00000180902.18	siAGGF1
414.042	0.0789012	0.176621	0.446726	0.655073	0.801492	ENSG00000180914.11	siAGGF1
1694.86	0.111458	0.124625	0.894348	0.371136	0.569482	ENSG00000180917.18	siAGGF1
425.922	-0.237424	0.169476	-1.40092	0.161237	0.321217	ENSG00000180921.7	siAGGF1
95.8104	-0.848967	0.281999	-3.01053	0.00260793	0.0123999	ENSG00000180938.6	siAGGF1
449.18	-0.13549	0.157568	-0.859879	0.389856	0.587141	ENSG00000180953.11	siAGGF1
4122.56	0.233704	0.103892	2.24949	0.0244816	0.0762439	ENSG00000180957.19	siAGGF1
1068.41	-0.13327	0.157645	-0.845379	0.397899	0.594243	ENSG00000180964.17	siAGGF1
659.83	0.805942	0.165684	4.86434	1.14839e-06	1.71368e-05	ENSG00000180979.10	siAGGF1
2045.79	-0.158144	0.121113	-1.30576	0.191635	0.363371	ENSG00000180992.7	siAGGF1
931.758	0.615096	0.147425	4.17226	3.01595e-05	0.000285015	ENSG00000180998.12	siAGGF1
123.972	0.287654	0.351257	0.818928	0.412827	0.60796	ENSG00000180999.11	siAGGF1
299.503	-0.11233	0.179763	-0.624878	0.532051	0.710511	ENSG00000181004.10	siAGGF1
3613	0.179751	0.102901	1.74683	0.0806673	0.193873	ENSG00000181007.9	siAGGF1
174.819	1.04471	0.226376	4.61495	3.93193e-06	4.93963e-05	ENSG00000181016.9	siAGGF1
187.785	-0.0991911	0.220325	-0.450204	0.652564	0.799884	ENSG00000181019.13	siAGGF1
2962.07	0.500473	0.143122	3.49684	0.000470808	0.00293559	ENSG00000181026.15	siAGGF1
407.305	-0.26858	0.184867	-1.45283	0.146271	0.300054	ENSG00000181027.11	siAGGF1
570.66	-0.225895	0.167372	-1.34966	0.177125	0.343405	ENSG00000181029.9	siAGGF1
185.327	-0.262538	0.247384	-1.06126	0.288572	0.485172	ENSG00000181031.16	siAGGF1
229.581	-0.424557	0.24889	-1.7058	0.0880453	0.20658	ENSG00000181035.14	siAGGF1
1309.46	-0.411463	0.124853	-3.29559	0.000982158	0.00546	ENSG00000181038.14	siAGGF1
356.26	0.106897	0.170821	0.625783	0.531457	0.710015	ENSG00000181045.16	siAGGF1
4895.43	0.1788	0.103365	1.7298	0.0836666	0.199016	ENSG00000181061.14	siAGGF1
20.8185	0.136063	0.611376	0.222552	0.823885	NA	ENSG00000181072.12	siAGGF1
24.2491	-3.03006	0.713985	-4.24387	2.19695e-05	NA	ENSG00000181085.15	siAGGF1
2785.15	0.0958237	0.115701	0.828205	0.407554	0.602859	ENSG00000181090.21	siAGGF1
10.2899	0.119279	0.961919	0.124001	0.901315	NA	ENSG00000181097.5	siAGGF1
120.328	-1.23459	0.263795	-4.68013	2.86698e-06	3.74299e-05	ENSG00000181101.7	siAGGF1
989.102	-0.768451	0.140899	-5.45392	4.92721e-08	1.1152e-06	ENSG00000181104.7	siAGGF1
200.427	0.0901867	0.220888	0.408292	0.683059	0.820108	ENSG00000181135.16	siAGGF1
22.6076	-0.107578	0.614808	-0.174978	0.861097	NA	ENSG00000181143.17	siAGGF1
72255.9	-0.364828	0.125597	-2.90475	0.00367548	0.016504	ENSG00000181163.14	siAGGF1
1349.2	-0.104906	0.117826	-0.890343	0.373282	0.571423	ENSG00000181191.12	siAGGF1
4565.05	-0.280047	0.0965368	-2.90093	0.00372054	0.0166786	ENSG00000181192.12	siAGGF1
2071.45	-0.544486	0.129099	-4.21758	2.46943e-05	0.000241054	ENSG00000181201.4	siAGGF1
54.8602	-0.3039	0.374367	-0.811772	0.416922	0.6118	ENSG00000181211.2	siAGGF1
370.591	-1.24517	0.174842	-7.12171	1.06597e-12	7.03586e-11	ENSG00000181215.17	siAGGF1
2002.1	-0.444356	0.145338	-3.05741	0.00223261	0.0108879	ENSG00000181218.6	siAGGF1
1288.47	-0.054528	0.113937	-0.47858	0.632237	0.785321	ENSG00000181220.18	siAGGF1
2790.26	1.0713	0.160732	6.66515	2.64403e-11	1.34406e-09	ENSG00000181222.19	siAGGF1
161.287	-0.131059	0.238362	-0.549832	0.582435	0.750091	ENSG00000181227.3	siAGGF1
43.6396	0.251734	0.406304	0.619569	0.535541	0.713509	ENSG00000181234.10	siAGGF1
190.753	-0.591998	0.218774	-2.70597	0.00681048	0.0271394	ENSG00000181260.8	siAGGF1
634.923	-0.0645704	0.140926	-0.458186	0.646819	0.796126	ENSG00000181264.9	siAGGF1
1172.73	-0.654155	0.139868	-4.67695	2.91173e-06	3.79473e-05	ENSG00000181274.7	siAGGF1
140.167	-0.289307	0.269511	-1.07345	0.283067	0.479672	ENSG00000181284.3	siAGGF1
625.199	-0.211314	0.143271	-1.47492	0.140233	0.291155	ENSG00000181291.8	siAGGF1
2989.04	-0.279501	0.11891	-2.35054	0.0187464	0.0614971	ENSG00000181315.11	siAGGF1
168.984	0.465633	0.249318	1.86763	0.0618138	0.158758	ENSG00000181322.15	siAGGF1
15.3664	1.29628	0.702708	1.8447	0.0650813	NA	ENSG00000181333.12	siAGGF1
576.684	-0.145007	0.151598	-0.956524	0.338808	0.538706	ENSG00000181350.12	siAGGF1
377.821	0.510324	0.200819	2.54122	0.0110468	0.040291	ENSG00000181355.22	siAGGF1
32.4926	0.0313805	0.467461	0.0671296	0.946479	0.973859	ENSG00000181358.3	siAGGF1
1047.73	-0.300668	0.182138	-1.65077	0.0987848	0.224698	ENSG00000181359.6	siAGGF1
443.965	0.800158	0.156547	5.11131	3.19935e-07	5.76388e-06	ENSG00000181381.15	siAGGF1
15.6864	-0.969194	0.675589	-1.43459	0.151403	NA	ENSG00000181392.17	siAGGF1
376.503	0.0045367	0.174331	0.0260235	0.979239	0.990577	ENSG00000181396.13	siAGGF1
4273.61	0.39494	0.109925	3.59282	0.000327116	0.00216152	ENSG00000181404.18	siAGGF1
181.193	0.0841854	0.248888	0.338246	0.735178	0.851805	ENSG00000181409.14	siAGGF1
200.548	-1.53846	0.218863	-7.02931	2.07555e-12	1.27352e-10	ENSG00000181418.8	siAGGF1
16.4286	-0.944697	0.708867	-1.33269	0.182635	NA	ENSG00000181444.13	siAGGF1
345.053	-0.291045	0.166937	-1.74345	0.0812556	0.194782	ENSG00000181449.4	siAGGF1
2631.53	-0.528137	0.106514	-4.95839	7.10788e-07	1.13252e-05	ENSG00000181450.18	siAGGF1
459.99	-0.410713	0.156771	-2.61983	0.00879725	0.0334465	ENSG00000181458.10	siAGGF1
882.961	-0.611046	0.127599	-4.78882	1.67769e-06	2.371e-05	ENSG00000181467.5	siAGGF1
1272.94	0.0281844	0.122722	0.22966	0.818356	0.905462	ENSG00000181472.5	siAGGF1
215.973	-0.667064	0.229534	-2.90616	0.00365892	0.0164396	ENSG00000181481.14	siAGGF1
63.8138	-0.414624	0.42583	-0.973683	0.330214	0.52988	ENSG00000181511.5	siAGGF1
347.002	-0.980113	0.17456	-5.61478	1.96817e-08	5.01968e-07	ENSG00000181513.15	siAGGF1
361.482	-0.123612	0.178774	-0.691444	0.489286	0.676171	ENSG00000181523.13	siAGGF1
4011.46	-0.311127	0.113361	-2.74458	0.00605888	0.0246683	ENSG00000181524.6	siAGGF1
8307.79	0.0580099	0.0925633	0.626706	0.530852	0.709527	ENSG00000181544.16	siAGGF1
5148.78	0.539575	0.0936935	5.75894	8.46459e-09	2.37779e-07	ENSG00000181555.22	siAGGF1
374.3	0.0235396	0.174301	0.135051	0.892572	0.947046	ENSG00000181588.17	siAGGF1
2585.94	-0.579412	0.152917	-3.78905	0.000151222	0.00112378	ENSG00000181610.13	siAGGF1
908.994	-0.240285	0.143028	-1.67999	0.0929591	0.215179	ENSG00000181619.12	siAGGF1
706.859	-1.1466	0.142658	-8.03737	9.17859e-16	1.16246e-13	ENSG00000181625.18	siAGGF1
355.416	-0.221999	0.172261	-1.28874	0.197489	0.370898	ENSG00000181638.20	siAGGF1
16.0872	-0.0561203	0.809912	-0.0692918	0.944757	NA	ENSG00000181649.9	siAGGF1
15.7089	-1.20303	0.809824	-1.48555	0.137399	NA	ENSG00000181652.20	siAGGF1
4423.64	-0.0672827	0.096294	-0.698722	0.484726	0.67222	ENSG00000181666.19	siAGGF1
1463.78	0.303086	0.123609	2.45197	0.0142076	0.0493213	ENSG00000181690.8	siAGGF1
5104.83	0.239855	0.0936308	2.56172	0.0104157	0.0384982	ENSG00000181704.12	siAGGF1
2846.93	0.76835	0.118312	6.49428	8.34322e-11	3.82755e-09	ENSG00000181722.18	siAGGF1
248.238	-0.4158	0.190286	-2.18514	0.0288788	0.0871806	ENSG00000181741.7	siAGGF1
1828.05	0.313918	0.126646	2.47869	0.0131864	0.0464731	ENSG00000181744.9	siAGGF1
1984.84	0.014281	0.128159	0.111433	0.911273	0.957194	ENSG00000181751.10	siAGGF1
127.176	-0.402336	0.253063	-1.58987	0.111865	0.246338	ENSG00000181754.7	siAGGF1
14.2072	-0.117221	0.816195	-0.143619	0.885801	NA	ENSG00000181773.7	siAGGF1
897.031	-0.618485	0.133422	-4.63555	3.55987e-06	4.52986e-05	ENSG00000181788.4	siAGGF1
2995.71	-0.283266	0.118353	-2.39339	0.0166934	0.0561424	ENSG00000181789.14	siAGGF1
147.419	-1.01209	0.310247	-3.26222	0.00110545	0.00603223	ENSG00000181790.13	siAGGF1
236.229	-0.335993	0.192058	-1.74944	0.0802155	0.192965	ENSG00000181798.5	siAGGF1
388.363	0.419219	0.284799	1.47198	0.141025	0.292288	ENSG00000181800.7	siAGGF1
1918.84	-0.45623	0.10412	-4.38177	1.1772e-05	0.000128027	ENSG00000181804.15	siAGGF1
314.064	0.259303	0.181429	1.42923	0.152939	0.309681	ENSG00000181817.6	siAGGF1
343.561	0.305339	0.169517	1.80123	0.0716674	0.177364	ENSG00000181819.14	siAGGF1
1058.32	0.339199	0.117128	2.89597	0.00377983	0.016883	ENSG00000181826.10	siAGGF1
3023.72	0.184863	0.112675	1.64067	0.100866	0.228085	ENSG00000181827.16	siAGGF1
168.582	-0.511253	0.25506	-2.00445	0.0450224	0.12359	ENSG00000181830.9	siAGGF1
1216.27	-0.296387	0.132703	-2.23347	0.0255183	0.0788345	ENSG00000181852.18	siAGGF1
46.5554	-1.96299	0.434812	-4.51456	6.3448e-06	7.51838e-05	ENSG00000181856.15	siAGGF1
417.244	0.0259115	0.187985	0.137838	0.890368	0.945915	ENSG00000181873.13	siAGGF1
16.3286	-0.149477	0.798805	-0.187126	0.851562	NA	ENSG00000181885.18	siAGGF1
1019.99	-0.0357571	0.123044	-0.290605	0.771353	0.876998	ENSG00000181894.15	siAGGF1
575.326	-0.377419	0.148281	-2.5453	0.0109185	0.0399335	ENSG00000181896.12	siAGGF1
3626.8	-0.159059	0.0966484	-1.64575	0.0998151	0.226277	ENSG00000181904.9	siAGGF1
2313.81	0.0465658	0.12618	0.369042	0.712096	0.837136	ENSG00000181915.6	siAGGF1
1494.97	-0.292872	0.125918	-2.32589	0.0200242	0.0649165	ENSG00000181924.8	siAGGF1
1841.61	-0.598167	0.125871	-4.75224	2.01176e-06	2.7679e-05	ENSG00000181929.13	siAGGF1
1159.83	0.0647922	0.124921	0.518664	0.603995	0.765677	ENSG00000181938.14	siAGGF1
132.994	0.124403	0.256945	0.484163	0.62827	0.782822	ENSG00000181982.20	siAGGF1
856.679	-0.25074	0.140538	-1.78415	0.074399	0.182257	ENSG00000181991.16	siAGGF1
8.54779	0.644978	1.12071	0.57551	0.564946	NA	ENSG00000181997.8	siAGGF1
3787.14	-0.184526	0.15434	-1.19558	0.231861	0.417389	ENSG00000182004.13	siAGGF1
3008.55	0.578532	0.110765	5.22303	1.76015e-07	3.42282e-06	ENSG00000182010.11	siAGGF1
615.86	-0.530843	0.140048	-3.79042	0.000150391	0.00111981	ENSG00000182022.18	siAGGF1
18.9178	-0.604565	0.703079	-0.859881	0.389854	NA	ENSG00000182040.9	siAGGF1
111.858	0.268342	0.277507	0.966973	0.333558	0.533102	ENSG00000182050.14	siAGGF1
949.516	-0.581712	0.130675	-4.45161	8.52298e-06	9.66606e-05	ENSG00000182054.10	siAGGF1
154.756	-0.271652	0.265188	-1.02437	0.305658	0.503305	ENSG00000182057.6	siAGGF1
1612.31	0.0308852	0.133685	0.23103	0.817291	0.905061	ENSG00000182087.14	siAGGF1
2413.01	-0.0720955	0.100972	-0.714015	0.475218	0.663662	ENSG00000182093.16	siAGGF1
1509.62	0.248793	0.15785	1.57614	0.114993	0.251175	ENSG00000182095.15	siAGGF1
19.7297	-0.822946	0.631667	-1.30282	0.192638	NA	ENSG00000182103.5	siAGGF1
900.706	0.0639577	0.132305	0.483411	0.628804	0.783154	ENSG00000182108.11	siAGGF1
19.8396	-0.0755468	0.602051	-0.125482	0.900142	NA	ENSG00000182111.9	siAGGF1
1767.39	-0.182762	0.162745	-1.123	0.261439	0.453419	ENSG00000182117.7	siAGGF1
1746.07	0.138968	0.125809	1.10459	0.269335	0.463478	ENSG00000182118.8	siAGGF1
154.574	-0.644252	0.275964	-2.33455	0.0195671	0.0636684	ENSG00000182132.15	siAGGF1
745.892	-0.208219	0.130337	-1.59754	0.110145	0.243655	ENSG00000182134.17	siAGGF1
814.78	0.102152	0.139533	0.732096	0.46411	0.65418	ENSG00000182141.11	siAGGF1
6971.24	0.200129	0.0983047	2.03581	0.0417697	0.116365	ENSG00000182149.21	siAGGF1
4811.6	0.274123	0.0979527	2.79852	0.00513372	0.0215837	ENSG00000182150.20	siAGGF1
1127.87	-0.0501893	0.142396	-0.352462	0.724492	0.844718	ENSG00000182154.8	siAGGF1
1912.89	-0.35912	0.107454	-3.3421	0.000831484	0.00474632	ENSG00000182158.16	siAGGF1
17.4736	0.480492	0.66596	0.721503	0.4706	NA	ENSG00000182162.11	siAGGF1
186.226	-0.450298	0.246884	-1.82392	0.0681638	0.170848	ENSG00000182165.21	siAGGF1
4957.2	-0.52695	0.141927	-3.71282	0.000204959	0.00145594	ENSG00000182168.16	siAGGF1
972.875	-0.321778	0.132914	-2.42094	0.0154804	0.0528242	ENSG00000182173.14	siAGGF1
409.57	0.0573782	0.171779	0.334024	0.738362	0.854035	ENSG00000182175.15	siAGGF1
18.0739	1.58437	0.858044	1.84649	0.0648206	NA	ENSG00000182179.13	siAGGF1
3543.38	-0.759389	0.124332	-6.10774	1.01051e-09	3.57763e-08	ENSG00000182180.14	siAGGF1
9275.82	-0.267505	0.104396	-2.56241	0.010395	0.0384313	ENSG00000182185.19	siAGGF1
131.233	0.14068	0.245335	0.57342	0.56636	0.737192	ENSG00000182195.9	siAGGF1
1675.66	-0.432152	0.117342	-3.68283	0.000230661	0.001613	ENSG00000182196.14	siAGGF1
8479.62	0.656856	0.116883	5.61979	1.91189e-08	4.91421e-07	ENSG00000182197.13	siAGGF1
5687.34	-0.529864	0.101401	-5.22545	1.73736e-07	3.38995e-06	ENSG00000182199.11	siAGGF1
504.422	0.474978	0.15309	3.10261	0.00191825	0.00958347	ENSG00000182208.15	siAGGF1
4313.3	0.0511496	0.0935943	0.546504	0.58472	0.751236	ENSG00000182220.15	siAGGF1
21.607	-0.105102	0.624975	-0.168169	0.86645	NA	ENSG00000182223.7	siAGGF1
1021.01	-0.614811	0.124238	-4.94867	7.4721e-07	1.1804e-05	ENSG00000182224.12	siAGGF1
3240.69	-0.412992	0.116197	-3.55424	0.000379073	0.00244594	ENSG00000182240.16	siAGGF1
5396.44	0.198454	0.116479	1.70378	0.088423	0.207155	ENSG00000182247.11	siAGGF1
278.255	-0.120084	0.19518	-0.615249	0.53839	0.71575	ENSG00000182253.15	siAGGF1
226.296	-0.0246869	0.210578	-0.117234	0.906674	0.954597	ENSG00000182256.13	siAGGF1
35.6589	-1.0864	0.501783	-2.16508	0.0303815	0.0906277	ENSG00000182257.8	siAGGF1
2311.2	0.803564	0.123389	6.51247	7.39257e-11	3.43395e-09	ENSG00000182263.14	siAGGF1
380.414	-1.89768	0.193377	-9.81339	9.86037e-23	3.84502e-20	ENSG00000182272.12	siAGGF1
4035.39	-0.0951774	0.108111	-0.880371	0.378658	0.575808	ENSG00000182287.15	siAGGF1
1967.8	-1.25503	0.156738	-8.00715	1.17396e-15	1.46183e-13	ENSG00000182307.14	siAGGF1
26.9217	0.0422982	0.580019	0.0729256	0.941865	0.971447	ENSG00000182308.7	siAGGF1
153.733	0.0104923	0.266374	0.0393892	0.96858	0.984881	ENSG00000182310.16	siAGGF1
359.261	0.216574	0.172493	1.25555	0.209278	0.386789	ENSG00000182318.7	siAGGF1
143.331	-0.122129	0.259419	-0.470779	0.637799	0.789469	ENSG00000182324.7	siAGGF1
255.713	-0.357618	0.215624	-1.65853	0.0972112	0.22221	ENSG00000182325.11	siAGGF1
710.585	0.386689	0.134564	2.87365	0.0040576	0.0178972	ENSG00000182326.17	siAGGF1
181.159	0.171349	0.242668	0.706104	0.480124	0.668402	ENSG00000182329.14	siAGGF1
46.5329	-0.0241699	0.39551	-0.0611108	0.951271	0.976477	ENSG00000182348.7	siAGGF1
200.527	0.20699	0.204257	1.01338	0.310879	0.508989	ENSG00000182359.15	siAGGF1
810.071	-0.619366	0.128842	-4.80719	1.53065e-06	2.18719e-05	ENSG00000182362.14	siAGGF1
1211.08	0.19308	0.134282	1.43787	0.15047	0.305959	ENSG00000182372.10	siAGGF1
991.627	-0.44718	0.125766	-3.55566	0.000377029	0.00243673	ENSG00000182378.15	siAGGF1
47.0302	-0.0556837	0.456368	-0.122015	0.902887	0.952289	ENSG00000182379.10	siAGGF1
96.6314	0.0625252	0.292095	0.214058	0.830502	0.912057	ENSG00000182383.8	siAGGF1
3137.64	0.18818	0.105764	1.77924	0.0752004	0.183719	ENSG00000182389.20	siAGGF1
1195.03	0.371643	0.126655	2.93429	0.00334309	0.0152393	ENSG00000182400.15	siAGGF1
348.738	-0.32729	0.169522	-1.93067	0.0535242	0.141566	ENSG00000182405.6	siAGGF1
2840.46	0.176853	0.124466	1.42089	0.15535	0.312938	ENSG00000182446.15	siAGGF1
335.483	-0.208315	0.18049	-1.15417	0.248432	0.437673	ENSG00000182463.17	siAGGF1
161.621	-0.485145	0.34735	-1.3967	0.162503	0.32287	ENSG00000182472.9	siAGGF1
2701.52	-0.57361	0.108362	-5.29344	1.20037e-07	2.45339e-06	ENSG00000182473.22	siAGGF1
13035.5	0.248507	0.0903813	2.74954	0.00596797	0.0243887	ENSG00000182481.10	siAGGF1
982.264	0.154015	0.133916	1.15009	0.250107	0.439631	ENSG00000182484.15	siAGGF1
18.1667	0.897679	0.622396	1.44229	0.149219	NA	ENSG00000182489.9	siAGGF1
2581.34	0.562962	0.099129	5.67908	1.35418e-08	3.62207e-07	ENSG00000182504.12	siAGGF1
1844.21	0.0474786	0.104378	0.454869	0.649203	0.797658	ENSG00000182512.5	siAGGF1
624.275	-0.133327	0.147898	-0.901479	0.367334	0.566131	ENSG00000182518.14	siAGGF1
173.777	0.312493	0.357258	0.8747	0.381737	0.578589	ENSG00000182533.7	siAGGF1
5251.7	0.0637289	0.114406	0.557043	0.577498	0.746	ENSG00000182534.14	siAGGF1
1010.39	-0.130114	0.125033	-1.04064	0.298044	0.495142	ENSG00000182541.18	siAGGF1
372.143	0.0455932	0.206272	0.221034	0.825066	0.908949	ENSG00000182544.9	siAGGF1
1044.94	-0.155031	0.126258	-1.22789	0.21949	0.400591	ENSG00000182551.14	siAGGF1
1315.43	-0.646731	0.145899	-4.43274	9.30441e-06	0.000104212	ENSG00000182552.15	siAGGF1
12.2677	0.100893	0.743318	0.135733	0.892032	NA	ENSG00000182557.9	siAGGF1
4458.33	0.572016	0.0985839	5.80233	6.54011e-09	1.87995e-07	ENSG00000182568.18	siAGGF1
18.1457	0.355566	0.677885	0.524523	0.599915	NA	ENSG00000182574.8	siAGGF1
44.5637	0.434455	0.452075	0.961024	0.33654	0.536524	ENSG00000182575.8	siAGGF1
3560.32	0.164812	0.194334	0.848085	0.396391	0.592915	ENSG00000182578.14	siAGGF1
36.8538	0.558548	0.474675	1.17669	0.239318	0.426817	ENSG00000182580.3	siAGGF1
700.741	-0.0926554	0.130485	-0.710083	0.477653	0.665995	ENSG00000182600.10	siAGGF1
1408.72	0.238863	0.16111	1.48261	0.138179	0.288038	ENSG00000182601.7	siAGGF1
1959.82	-0.012429	0.110885	-0.112089	0.910753	0.956992	ENSG00000182606.18	siAGGF1
64.3106	-0.130397	0.334857	-0.38941	0.696973	0.828373	ENSG00000182612.11	siAGGF1
7845.16	0.210998	0.100419	2.10118	0.0356254	0.102674	ENSG00000182621.19	siAGGF1
4366.15	0.246514	0.0969341	2.54311	0.0109871	0.0401355	ENSG00000182628.13	siAGGF1
31.99	0.57311	0.48377	1.18468	0.236146	0.422635	ENSG00000182632.16	siAGGF1
423.392	0.31737	0.15728	2.01786	0.0436061	0.120349	ENSG00000182648.16	siAGGF1
83.7204	0.49134	0.30906	1.58979	0.111882	0.246359	ENSG00000182667.15	siAGGF1
15031.4	-0.313436	0.111187	-2.81901	0.00481718	0.0204853	ENSG00000182670.14	siAGGF1
4531.47	0.191428	0.113507	1.68649	0.0917016	0.212983	ENSG00000182674.6	siAGGF1
60.1822	-0.0214334	0.424937	-0.050439	0.959773	0.980618	ENSG00000182685.8	siAGGF1
6.50699	0.844909	1.1917	0.708997	0.478327	NA	ENSG00000182687.4	siAGGF1
178.199	-0.437008	0.24827	-1.76021	0.0783722	0.189557	ENSG00000182700.5	siAGGF1
269.015	-0.100002	0.192739	-0.518846	0.603868	0.765589	ENSG00000182704.8	siAGGF1
1036.85	-0.0321931	0.120279	-0.267654	0.788966	0.888062	ENSG00000182712.16	siAGGF1
4622.09	-0.331047	0.114933	-2.88034	0.00397248	0.0175846	ENSG00000182718.18	siAGGF1
43.9375	-0.936248	0.461436	-2.02899	0.0424596	0.117867	ENSG00000182722.5	siAGGF1
111.993	0.106969	0.267324	0.400146	0.689049	0.823504	ENSG00000182732.18	siAGGF1
