## Supplementary material for "Regulation of RNA maturation by the family of human G-patch proteins": Memet_Supplementary Data 7 (part 2 of 3)

### Sheet: Expression (DEseq2) (continued)
baseMean	log2FoldChange	lfcSE	stat	pvalue	padj	ensembl_gene_id	condition
450.775	0.364906	0.203265	1.79523	0.0726177	0.178954	ENSG00000182742.6	siAGGF1
61.363	-0.360254	0.372234	-0.967816	0.333136	0.53263	ENSG00000182747.5	siAGGF1
135.711	-0.334322	0.273782	-1.22113	0.222038	0.404148	ENSG00000182749.6	siAGGF1
12.9479	-0.353479	0.894531	-0.395156	0.692728	NA	ENSG00000182752.10	siAGGF1
41.8239	-0.116766	0.449487	-0.259776	0.795037	0.891577	ENSG00000182759.4	siAGGF1
3429.9	0.167156	0.114867	1.45521	0.145611	0.299041	ENSG00000182768.9	siAGGF1
3010.54	0.240874	0.100826	2.38901	0.0168939	0.0566814	ENSG00000182771.19	siAGGF1
26162.1	-0.303769	0.109301	-2.77919	0.00544942	0.022655	ENSG00000182774.13	siAGGF1
24.5132	0.401994	0.564589	0.712012	0.476457	NA	ENSG00000182791.5	siAGGF1
7.2819	1.16489	1.0319	1.12888	0.258948	NA	ENSG00000182795.13	siAGGF1
34.3592	-0.692118	0.508286	-1.36167	0.173302	0.338204	ENSG00000182796.17	siAGGF1
32.1839	0.0795404	0.567117	0.140254	0.888459	0.945594	ENSG00000182809.11	siAGGF1
677.769	-0.629305	0.145361	-4.32926	1.49614e-05	0.0001574	ENSG00000182810.7	siAGGF1
3580.47	0.190178	0.109028	1.7443	0.0811066	0.194567	ENSG00000182827.9	siAGGF1
9663.4	0.0143574	0.0953674	0.150548	0.880332	0.940604	ENSG00000182831.12	siAGGF1
1284.84	-0.451288	0.124617	-3.62139	0.000293023	0.00196962	ENSG00000182841.15	siAGGF1
674.334	-0.18937	0.148164	-1.27812	0.201209	0.375955	ENSG00000182858.14	siAGGF1
14.9193	0.457104	0.752616	0.607353	0.543616	NA	ENSG00000182870.13	siAGGF1
1394.61	-0.93903	0.185544	-5.06095	4.17168e-07	7.18715e-06	ENSG00000182871.16	siAGGF1
2431.15	-0.251543	0.126127	-1.99437	0.0461119	0.125925	ENSG00000182872.16	siAGGF1
59.5102	-0.33691	0.353484	-0.953112	0.340533	0.540375	ENSG00000182888.5	siAGGF1
2447.56	-0.129724	0.101116	-1.28292	0.199519	0.373728	ENSG00000182890.5	siAGGF1
16848.2	-0.241969	0.108804	-2.22389	0.0261559	0.0803602	ENSG00000182899.17	siAGGF1
3099.94	1.041	0.17427	5.97351	2.32197e-09	7.43132e-08	ENSG00000182901.18	siAGGF1
21.8941	0.511665	0.569209	0.898905	0.368703	NA	ENSG00000182902.14	siAGGF1
3096.47	-0.00197063	0.110297	-0.0178666	0.985745	0.993692	ENSG00000182903.16	siAGGF1
1122.37	-0.0829383	0.119481	-0.694157	0.487584	0.674731	ENSG00000182919.15	siAGGF1
24.6492	1.52315	0.572704	2.65959	0.00782367	NA	ENSG00000182921.9	siAGGF1
876.052	0.260785	0.148288	1.75864	0.0786381	0.190026	ENSG00000182923.20	siAGGF1
1772.61	-0.543823	0.109946	-4.94628	7.56441e-07	1.19117e-05	ENSG00000182934.12	siAGGF1
10052.8	0.0187753	0.111932	0.167738	0.866789	0.932621	ENSG00000182944.18	siAGGF1
4191.15	-0.13921	0.0943742	-1.47508	0.140191	0.291087	ENSG00000182952.5	siAGGF1
2220.17	-0.00114751	0.108083	-0.0106169	0.991529	0.996101	ENSG00000182957.16	siAGGF1
2351.74	0.102735	0.102804	0.999327	0.317636	0.515693	ENSG00000182963.11	siAGGF1
377.577	-0.535097	0.170334	-3.14146	0.00168108	0.00859121	ENSG00000182965.6	siAGGF1
3060.84	-0.0766435	0.0978464	-0.783305	0.433448	0.627537	ENSG00000182973.20	siAGGF1
2357.37	-0.600636	0.1185	-5.06865	4.00656e-07	6.94377e-06	ENSG00000182979.18	siAGGF1
16498.6	0.733789	0.115176	6.371	1.87796e-10	7.93939e-09	ENSG00000182985.19	siAGGF1
705.326	-0.297808	0.14194	-2.09813	0.0358939	0.103227	ENSG00000182986.15	siAGGF1
375.589	0.506301	0.171446	2.95312	0.00314583	0.0144924	ENSG00000182993.5	siAGGF1
1074.25	-1.36013	0.137032	-9.92562	3.22111e-23	1.30768e-20	ENSG00000183010.17	siAGGF1
1627.09	-0.396261	0.124414	-3.18501	0.0014475	0.00757964	ENSG00000183011.14	siAGGF1
36.3467	-0.964636	0.459178	-2.10079	0.0356594	0.102748	ENSG00000183018.9	siAGGF1
1465.84	-0.113515	0.120995	-0.938176	0.348154	0.547542	ENSG00000183020.15	siAGGF1
195.686	-0.251662	0.216411	-1.16289	0.244876	0.433369	ENSG00000183022.5	siAGGF1
53.262	0.30062	0.393173	0.764599	0.44451	0.637047	ENSG00000183023.19	siAGGF1
2560.02	0.794156	0.124686	6.36927	1.89934e-10	7.99555e-09	ENSG00000183032.12	siAGGF1
8.6375	0.197381	0.978661	0.201684	0.840163	NA	ENSG00000183036.11	siAGGF1
815.677	-0.0280475	0.154976	-0.18098	0.856383	0.92698	ENSG00000183044.12	siAGGF1
876.137	-0.673071	0.171587	-3.92261	8.75949e-05	0.000706192	ENSG00000183048.12	siAGGF1
1974.47	-0.107878	0.112662	-0.957543	0.338293	0.538205	ENSG00000183049.14	siAGGF1
12136.8	0.231226	0.0895122	2.58317	0.00978962	0.0366017	ENSG00000183054.13	siAGGF1
344.506	0.568991	0.183422	3.1021	0.00192156	0.00959355	ENSG00000183055.5	siAGGF1
565.663	0.0447496	0.138664	0.32272	0.746907	0.859626	ENSG00000183060.16	siAGGF1
1133.99	-0.159693	0.128076	-1.24686	0.212448	0.391135	ENSG00000183066.15	siAGGF1
15.169	0.83218	0.683016	1.21839	0.223075	NA	ENSG00000183067.6	siAGGF1
360.931	-0.115418	0.185119	-0.623481	0.532968	0.711424	ENSG00000183072.10	siAGGF1
915.236	0.040012	0.153835	0.260096	0.79479	0.891451	ENSG00000183077.16	siAGGF1
806.114	-0.768997	0.148467	-5.17959	2.22374e-07	4.19763e-06	ENSG00000183087.15	siAGGF1
17.0111	0.463801	0.657694	0.705193	0.48069	NA	ENSG00000183090.5	siAGGF1
145.143	0.179657	0.299715	0.599428	0.548888	0.723087	ENSG00000183091.21	siAGGF1
145.514	-0.921643	0.309252	-2.98023	0.00288033	0.0134449	ENSG00000183092.18	siAGGF1
8453.5	-0.147121	0.104027	-1.41427	0.157284	0.315611	ENSG00000183098.12	siAGGF1
398.637	-0.501632	0.156114	-3.21324	0.00131248	0.00698073	ENSG00000183111.12	siAGGF1
19.8278	-0.49392	0.684118	-0.72198	0.470307	NA	ENSG00000183114.8	siAGGF1
525.348	0.190323	0.160641	1.18477	0.236108	0.422626	ENSG00000183117.20	siAGGF1
2755.34	-0.0274169	0.099617	-0.275223	0.783145	0.884486	ENSG00000183137.16	siAGGF1
28.7689	-0.437499	0.51372	-0.851629	0.39442	0.591072	ENSG00000183145.9	siAGGF1
1094.59	0.555739	0.118694	4.68212	2.83918e-06	3.71267e-05	ENSG00000183148.9	siAGGF1
314.456	0.493069	0.172599	2.85674	0.0042802	0.0186596	ENSG00000183150.8	siAGGF1
181.613	-0.0394167	0.222352	-0.177271	0.859295	0.928504	ENSG00000183154.2	siAGGF1
433.455	0.112684	0.157067	0.717424	0.473113	0.661755	ENSG00000183155.5	siAGGF1
419.908	-0.505675	0.214524	-2.35719	0.0184138	0.0607061	ENSG00000183161.6	siAGGF1
153.245	0.0940979	0.233715	0.402617	0.68723	0.822533	ENSG00000183166.12	siAGGF1
507.385	-0.0709373	0.176862	-0.401087	0.688356	0.823116	ENSG00000183171.5	siAGGF1
350.753	-0.146149	0.176885	-0.826237	0.40867	0.604065	ENSG00000183172.9	siAGGF1
47.3591	-0.289209	0.454417	-0.63644	0.52449	0.705189	ENSG00000183186.8	siAGGF1
8312.18	-0.489766	0.104511	-4.68625	2.78262e-06	3.64731e-05	ENSG00000183199.6	siAGGF1
3167.25	-0.996858	0.114801	-8.68338	3.84179e-18	7.29842e-16	ENSG00000183207.15	siAGGF1
118.049	-0.134069	0.291539	-0.459866	0.645613	0.795104	ENSG00000183208.13	siAGGF1
426.141	0.154979	0.168607	0.919173	0.358005	0.557005	ENSG00000183214.12	siAGGF1
304.598	0.0870877	0.172756	0.504107	0.614186	0.77268	ENSG00000183230.18	siAGGF1
188.107	-0.158975	0.246297	-0.645461	0.518629	0.700327	ENSG00000183239.5	siAGGF1
46.807	-0.14999	0.394587	-0.380118	0.703858	0.83241	ENSG00000183242.14	siAGGF1
167.301	-0.555458	0.264395	-2.10086	0.0356531	0.102744	ENSG00000183246.8	siAGGF1
299.221	-0.337062	0.251361	-1.34095	0.179937	0.34722	ENSG00000183250.14	siAGGF1
5359.39	0.166546	0.0964696	1.72641	0.0842735	0.200026	ENSG00000183255.12	siAGGF1
1327.96	-0.432762	0.159559	-2.71223	0.00668316	0.0267298	ENSG00000183258.12	siAGGF1
30.93	0.933643	0.548679	1.70162	0.0888265	0.207886	ENSG00000183273.7	siAGGF1
347.073	0.566567	0.176486	3.21026	0.00132616	0.0070459	ENSG00000183281.15	siAGGF1
2621.79	0.250486	0.103898	2.41089	0.0159136	0.0540163	ENSG00000183283.16	siAGGF1
288.695	-0.347521	0.183419	-1.89468	0.0581347	0.151289	ENSG00000183287.15	siAGGF1
6357.02	0.434353	0.100547	4.31991	1.56092e-05	0.000163345	ENSG00000183291.18	siAGGF1
9156.26	-0.361086	0.110074	-3.2804	0.00103661	0.00569965	ENSG00000183298.5	siAGGF1
28.01	1.29801	0.558527	2.32399	0.0201262	0.0651951	ENSG00000183307.4	siAGGF1
620.407	0.0579536	0.163188	0.355135	0.722488	0.843344	ENSG00000183308.7	siAGGF1
1186.48	-0.304722	0.120174	-2.53568	0.011223	0.0408003	ENSG00000183309.12	siAGGF1
30610.7	-0.491294	0.101791	-4.82648	1.38964e-06	2.01971e-05	ENSG00000183311.16	siAGGF1
105.768	-0.0619864	0.307178	-0.201793	0.840079	0.917711	ENSG00000183317.17	siAGGF1
1024.04	-0.0360622	0.124822	-0.288908	0.772652	0.8777	ENSG00000183323.13	siAGGF1
56.4967	0.681379	0.467684	1.45692	0.145139	0.298454	ENSG00000183324.11	siAGGF1
1735.37	-0.836405	0.146228	-5.71989	1.06595e-08	2.92775e-07	ENSG00000183336.9	siAGGF1
6698.38	0.223437	0.120749	1.85042	0.0642526	0.163618	ENSG00000183337.18	siAGGF1
437.683	-0.373935	0.152794	-2.44732	0.0143923	0.0498238	ENSG00000183340.7	siAGGF1
29.5415	-0.765096	0.510099	-1.4999	0.133641	0.280673	ENSG00000183346.9	siAGGF1
1500.38	-0.170232	0.117401	-1.45001	0.147056	0.301226	ENSG00000183354.12	siAGGF1
198.058	-0.66915	0.215201	-3.10942	0.00187453	0.00940948	ENSG00000183386.11	siAGGF1
231.551	-0.937846	2.65813	-0.352822	0.724222	0.844486	ENSG00000183395.5	siAGGF1
20.9061	0.21364	0.575383	0.3713	0.710414	NA	ENSG00000183397.6	siAGGF1
22.1375	-1.05417	0.579276	-1.81981	0.0687883	NA	ENSG00000183401.12	siAGGF1
747.434	-0.369975	0.155661	-2.3768	0.0174635	0.0581581	ENSG00000183421.12	siAGGF1
62.1726	2.21546	0.390587	5.67211	1.41046e-08	3.75229e-07	ENSG00000183423.12	siAGGF1
2282.17	-0.159109	0.123541	-1.28791	0.197778	0.371348	ENSG00000183426.17	siAGGF1
7324.78	-0.30627	0.113926	-2.68833	0.00718101	0.0283377	ENSG00000183431.12	siAGGF1
58.1732	0.394886	0.388727	1.01584	0.309704	0.50771	ENSG00000183439.10	siAGGF1
116.175	-0.171152	0.26006	-0.658125	0.510458	0.693473	ENSG00000183444.10	siAGGF1
47.7235	-0.0401685	0.425229	-0.0944633	0.924741	0.962919	ENSG00000183454.19	siAGGF1
3202.23	-0.118621	0.118084	-1.00455	0.315114	0.513313	ENSG00000183458.15	siAGGF1
7208.1	-0.120451	0.108714	-1.10796	0.267881	0.461646	ENSG00000183474.16	siAGGF1
1166.94	0.198959	0.116281	1.71101	0.0870787	0.204928	ENSG00000183475.13	siAGGF1
1093.56	-0.670557	0.124885	-5.36941	7.89926e-08	1.68823e-06	ENSG00000183479.13	siAGGF1
1723.3	0.239634	0.119717	2.00167	0.0453201	0.12427	ENSG00000183495.15	siAGGF1
181.318	0.307216	0.230319	1.33387	0.182246	0.350218	ENSG00000183496.6	siAGGF1
1594	0.0844521	0.135681	0.62243	0.533659	0.711942	ENSG00000183506.18	siAGGF1
456.051	-1.15532	0.158761	-7.27714	3.40983e-13	2.47075e-11	ENSG00000183508.5	siAGGF1
1672.12	0.0153671	0.115981	0.132496	0.894592	0.948026	ENSG00000183513.9	siAGGF1
2975.74	-0.0632195	0.122246	-0.51715	0.605051	0.766361	ENSG00000183520.12	siAGGF1
4468.93	-0.285624	0.118269	-2.41503	0.0157339	0.0535044	ENSG00000183527.12	siAGGF1
6469.51	-0.213244	0.0952257	-2.23935	0.0251332	0.0779128	ENSG00000183530.14	siAGGF1
38.8182	-0.0492616	3.95191	-0.0124653	0.990054	0.995429	ENSG00000183562.3	siAGGF1
5686.67	-0.277135	0.121592	-2.27921	0.0226545	0.0716606	ENSG00000183569.18	siAGGF1
496.279	0.676914	0.159798	4.23606	2.27472e-05	0.000224937	ENSG00000183570.17	siAGGF1
16.9872	0.738642	0.655572	1.12671	0.259863	NA	ENSG00000183571.11	siAGGF1
1197.93	-0.321026	0.113417	-2.83048	0.00464779	0.0199251	ENSG00000183574.12	siAGGF1
3550.16	0.0772356	0.0991619	0.778884	0.436048	0.629854	ENSG00000183576.13	siAGGF1
92.4034	-0.0903125	0.31885	-0.283245	0.776989	0.880332	ENSG00000183578.8	siAGGF1
2211.14	0.290139	0.111532	2.60141	0.00928425	0.0349705	ENSG00000183579.16	siAGGF1
313.419	0.698807	0.198814	3.51488	0.000439946	0.00277409	ENSG00000183580.10	siAGGF1
14.0249	-0.188079	0.76835	-0.244783	0.806624	NA	ENSG00000183586.8	siAGGF1
603.069	0.106235	0.144526	0.735058	0.462304	0.65274	ENSG00000183597.16	siAGGF1
8073.96	0.0233056	0.484616	0.0480909	0.961644	0.981312	ENSG00000183598.4	siAGGF1
8848.86	-0.0999802	0.0918087	-1.08901	0.276151	0.471691	ENSG00000183604.17	siAGGF1
1555.39	-0.51529	0.119556	-4.31004	1.63228e-05	0.000169497	ENSG00000183605.17	siAGGF1
503.537	-0.382546	0.170712	-2.24089	0.025033	0.0776754	ENSG00000183617.5	siAGGF1
738.403	-0.502419	0.14105	-3.56199	0.000368049	0.00239147	ENSG00000183621.15	siAGGF1
1266.86	-0.301218	0.134553	-2.23866	0.0251783	0.0779957	ENSG00000183624.14	siAGGF1
16.0543	0.161988	0.707353	0.229005	0.818865	NA	ENSG00000183625.16	siAGGF1
1130.66	-0.649199	0.139212	-4.66338	3.11065e-06	4.02564e-05	ENSG00000183628.14	siAGGF1
29.1888	0.232282	0.53332	0.435539	0.663171	0.8075	ENSG00000183638.6	siAGGF1
1006.26	0.093319	0.164362	0.567764	0.570195	0.740387	ENSG00000183647.11	siAGGF1
1534.11	0.0156853	0.157005	0.0999034	0.920421	0.960887	ENSG00000183648.11	siAGGF1
354.623	0.14126	0.176603	0.799872	0.423785	0.618258	ENSG00000183655.13	siAGGF1
180.265	-0.272899	0.235592	-1.15835	0.24672	0.435622	ENSG00000183662.12	siAGGF1
741.293	-0.176989	0.129318	-1.36863	0.171114	0.335392	ENSG00000183665.5	siAGGF1
1267.02	0.223355	0.115723	1.93008	0.0535966	0.141675	ENSG00000183666.20	siAGGF1
95.9977	-0.241253	0.286575	-0.841851	0.399871	0.595859	ENSG00000183668.18	siAGGF1
30.9926	-0.300861	0.483886	-0.62176	0.5341	0.712133	ENSG00000183671.13	siAGGF1
351.523	-0.558033	0.16897	-3.30255	0.000958102	0.0053433	ENSG00000183682.8	siAGGF1
2541.89	0.0411797	0.122296	0.336721	0.736327	0.852472	ENSG00000183684.8	siAGGF1
2094.51	-1.19829	0.169118	-7.0855	1.3854e-12	8.90625e-11	ENSG00000183688.4	siAGGF1
423.749	-0.240923	0.159659	-1.50899	0.131303	0.277038	ENSG00000183690.13	siAGGF1
67.014	-2.4324	0.374344	-6.49776	8.15237e-11	3.74579e-09	ENSG00000183691.6	siAGGF1
308.891	-0.0916229	0.178094	-0.514463	0.606928	0.767483	ENSG00000183696.14	siAGGF1
68.4249	0.13277	0.330271	0.402002	0.687683	0.822782	ENSG00000183715.15	siAGGF1
865.195	0.089614	0.127028	0.705468	0.480519	0.668764	ENSG00000183718.6	siAGGF1
3667.66	0.264722	0.129364	2.04634	0.040723	0.114136	ENSG00000183722.9	siAGGF1
6211.14	0.150171	0.0907776	1.65427	0.098072	0.223625	ENSG00000183723.13	siAGGF1
3077.8	0.578705	0.111925	5.17047	2.33503e-07	4.37704e-06	ENSG00000183726.11	siAGGF1
2639.2	0.308492	0.103367	2.98445	0.00284093	0.0132987	ENSG00000183735.11	siAGGF1
2699.48	-0.57243	0.127444	-4.49163	7.06813e-06	8.26642e-05	ENSG00000183741.12	siAGGF1
865.609	-0.743619	0.146475	-5.07676	3.83917e-07	6.73241e-06	ENSG00000183751.16	siAGGF1
13.1132	-0.749875	0.90512	-0.828481	0.407398	NA	ENSG00000183760.11	siAGGF1
1276.73	0.294961	0.120794	2.44185	0.014612	0.050477	ENSG00000183762.13	siAGGF1
642.191	0.0535989	0.16366	0.327502	0.743288	0.857655	ENSG00000183763.9	siAGGF1
2061.25	-0.486489	0.120559	-4.03528	5.45367e-05	0.00047467	ENSG00000183765.24	siAGGF1
15.3844	-0.549908	0.721674	-0.76199	0.446066	NA	ENSG00000183773.16	siAGGF1
264.954	0.340916	0.192059	1.77505	0.0758889	0.184969	ENSG00000183775.11	siAGGF1
82.0472	1.63449	0.322102	5.07444	3.88633e-07	6.79901e-06	ENSG00000183778.19	siAGGF1
984.764	0.756821	0.153036	4.94539	7.59905e-07	1.19599e-05	ENSG00000183779.7	siAGGF1
110.967	-0.306287	0.26291	-1.16499	0.244024	0.432581	ENSG00000183780.13	siAGGF1
118.206	-0.244262	0.264419	-0.923769	0.355606	0.5548	ENSG00000183783.7	siAGGF1
259.571	0.733913	0.187261	3.91919	8.88461e-05	0.000715372	ENSG00000183785.16	siAGGF1
139.423	-0.240285	0.314066	-0.765079	0.444224	0.636803	ENSG00000183793.14	siAGGF1
386.401	-0.314908	0.177642	-1.77271	0.0762769	0.185686	ENSG00000183798.5	siAGGF1
3365.44	0.170297	0.0990634	1.71908	0.0856007	0.202512	ENSG00000183808.12	siAGGF1
2761.05	0.313376	0.0981368	3.19326	0.00140679	0.00740261	ENSG00000183814.16	siAGGF1
2503.12	0.318879	0.111019	2.87229	0.00407505	0.0179554	ENSG00000183826.19	siAGGF1
159.159	-0.277192	0.266527	-1.04001	0.298334	0.495424	ENSG00000183828.15	siAGGF1
23.6554	0.775559	0.607009	1.27767	0.201365	NA	ENSG00000183831.7	siAGGF1
91.4663	0.276772	0.298374	0.927601	0.353615	0.552961	ENSG00000183840.8	siAGGF1
16.3272	-2.97157	0.836005	-3.55448	0.000378721	NA	ENSG00000183844.17	siAGGF1
177.037	-0.0214964	0.21383	-0.100531	0.919923	0.960707	ENSG00000183850.14	siAGGF1
1539.31	-0.164153	0.114025	-1.43962	0.149974	0.305386	ENSG00000183853.18	siAGGF1
2170.55	0.171995	0.141772	1.21318	0.225063	0.408273	ENSG00000183856.11	siAGGF1
1482.83	0.569117	0.15638	3.63932	0.000273362	0.00185343	ENSG00000183864.6	siAGGF1
285.027	0.0193081	0.216176	0.0893166	0.92883	0.965295	ENSG00000183873.20	siAGGF1
175.079	0.477802	0.26825	1.78118	0.0748827	0.183165	ENSG00000183878.16	siAGGF1
3325.93	-0.26214	0.134317	-1.95164	0.0509804	0.13628	ENSG00000183889.13	siAGGF1
681.534	-0.06737	0.134073	-0.502487	0.615325	0.773423	ENSG00000183891.6	siAGGF1
242.501	-0.140623	0.221942	-0.633604	0.526339	0.706522	ENSG00000183914.15	siAGGF1
2861.64	-0.487448	0.116021	-4.20138	2.65292e-05	0.000256515	ENSG00000183918.18	siAGGF1
19.1588	-0.324732	0.711472	-0.456423	0.648086	NA	ENSG00000183929.7	siAGGF1
41.3089	0.00425487	0.414292	0.0102702	0.991806	0.996123	ENSG00000183935.6	siAGGF1
19.6742	0.00472395	0.611765	0.00772183	0.993839	NA	ENSG00000183943.6	siAGGF1
2162.11	0.882942	0.139542	6.32743	2.49277e-10	1.02038e-08	ENSG00000183955.14	siAGGF1
137.493	0.288717	0.257941	1.11931	0.263006	0.455521	ENSG00000183960.9	siAGGF1
538.834	-0.602271	0.219438	-2.7446	0.00605843	0.0246683	ENSG00000183963.19	siAGGF1
242.559	-0.653672	0.193905	-3.3711	0.000748691	0.00433702	ENSG00000183971.10	siAGGF1
336.432	0.339064	0.281826	1.2031	0.228938	0.413456	ENSG00000183977.14	siAGGF1
1570.21	-0.0166477	0.11994	-0.138801	0.889608	0.94591	ENSG00000183978.8	siAGGF1
29.7942	-0.254691	0.636362	-0.40023	0.688987	0.823504	ENSG00000183979.8	siAGGF1
3558.31	0.0380438	0.111036	0.342625	0.731881	0.849589	ENSG00000184005.12	siAGGF1
7534.47	-0.242704	0.113237	-2.14333	0.0320864	0.0945428	ENSG00000184007.22	siAGGF1
29656.1	0.0895117	0.107012	0.836462	0.402895	0.59848	ENSG00000184009.13	siAGGF1
15.8243	0.259737	0.723127	0.359186	0.719456	NA	ENSG00000184012.14	siAGGF1
4722.59	-0.374242	0.110162	-3.39721	0.000680772	0.00400067	ENSG00000184014.9	siAGGF1
15.3815	0.499872	0.66449	0.752263	0.451893	NA	ENSG00000184029.9	siAGGF1
2025.01	0.274719	0.115128	2.38621	0.0170231	0.0570183	ENSG00000184047.21	siAGGF1
503.326	-0.253235	0.169183	-1.49681	0.134443	0.281998	ENSG00000184056.15	siAGGF1
350.957	-0.307407	0.177021	-1.73656	0.082465	0.196964	ENSG00000184058.16	siAGGF1
642.03	-0.767644	0.16015	-4.79328	1.64079e-06	2.3257e-05	ENSG00000184060.12	siAGGF1
39.1929	0.397216	0.438402	0.906052	0.364908	0.563515	ENSG00000184068.2	siAGGF1
2502.19	0.714248	0.137403	5.1982	2.01226e-07	3.85739e-06	ENSG00000184076.13	siAGGF1
1097.85	-0.410575	0.119146	-3.44597	0.00056901	0.00343096	ENSG00000184083.12	siAGGF1
1881.96	-0.506652	0.128994	-3.92772	8.57545e-05	0.000694567	ENSG00000184100.6	siAGGF1
12654.6	-0.327117	0.134221	-2.43715	0.0148034	0.0509448	ENSG00000184110.15	siAGGF1
9.65664	0.627019	0.92206	0.68002	0.496492	NA	ENSG00000184115.18	siAGGF1
3364.05	-0.800971	0.101581	-7.88507	3.14354e-15	3.62498e-13	ENSG00000184117.12	siAGGF1
144.743	-0.449257	0.239049	-1.87935	0.0601966	0.155671	ENSG00000184154.16	siAGGF1
29.807	-0.112031	0.499053	-0.224487	0.822379	0.90762	ENSG00000184156.18	siAGGF1
286.769	-0.579978	0.290669	-1.99532	0.0460075	0.125713	ENSG00000184160.8	siAGGF1
454.084	-0.564274	0.169631	-3.32648	0.000879505	0.00497519	ENSG00000184162.15	siAGGF1
569.651	-0.926205	0.162684	-5.69329	1.24618e-08	3.35133e-07	ENSG00000184164.15	siAGGF1
3223.85	0.0584599	0.113007	0.517312	0.604939	0.766316	ENSG00000184178.17	siAGGF1
1098.26	0.299118	0.125814	2.37746	0.0174322	0.0580669	ENSG00000184182.19	siAGGF1
183.02	-1.41981	0.251294	-5.65	1.60452e-08	4.20067e-07	ENSG00000184185.10	siAGGF1
2913.31	0.131735	0.104587	1.25957	0.207824	0.384881	ENSG00000184203.8	siAGGF1
2084.88	0.0160486	0.14075	0.114023	0.90922	0.956028	ENSG00000184205.14	siAGGF1
79.5256	0.262201	0.313513	0.836332	0.402968	0.598525	ENSG00000184206.13	siAGGF1
1554.9	-0.147591	0.116709	-1.26461	0.206012	0.382302	ENSG00000184207.9	siAGGF1
381.248	-0.891393	0.161673	-5.51356	3.51653e-08	8.38724e-07	ENSG00000184208.13	siAGGF1
398.731	0.0687503	0.202771	0.339054	0.734569	0.851443	ENSG00000184209.15	siAGGF1
4887.11	-1.14857	0.0977788	-11.7466	7.35266e-32	1.08952e-28	ENSG00000184216.15	siAGGF1
5391.25	0.148458	0.123041	1.20657	0.227596	0.411635	ENSG00000184220.12	siAGGF1
41.4103	0.250392	0.480442	0.521169	0.602249	0.764314	ENSG00000184221.13	siAGGF1
3732.05	-0.250494	0.116784	-2.14493	0.0319584	0.094218	ENSG00000184226.15	siAGGF1
612.042	-0.360655	0.138544	-2.60318	0.00923647	0.0348215	ENSG00000184227.8	siAGGF1
711.607	-0.246577	0.137975	-1.78711	0.0739198	0.181438	ENSG00000184232.9	siAGGF1
96.2754	-0.264493	0.280736	-0.942143	0.346119	0.545704	ENSG00000184254.18	siAGGF1
13171.1	-0.240676	0.105341	-2.28474	0.0223282	0.0708638	ENSG00000184260.6	siAGGF1
23.4224	0.845098	0.666741	1.26751	0.204975	NA	ENSG00000184261.5	siAGGF1
2173.08	0.0332524	0.128363	0.259051	0.795596	0.892036	ENSG00000184270.6	siAGGF1
422.655	-0.114137	0.156588	-0.728902	0.466062	0.656193	ENSG00000184271.18	siAGGF1
2212.44	0.0207391	0.106612	0.194529	0.845761	0.920434	ENSG00000184277.13	siAGGF1
592.448	0.210854	0.180728	1.16669	0.243334	0.431771	ENSG00000184281.15	siAGGF1
2665.72	0.439427	0.113948	3.85637	0.000115084	0.000892135	ENSG00000184304.17	siAGGF1
3511.06	0.0900072	0.126625	0.710817	0.477198	0.665611	ENSG00000184305.16	siAGGF1
926.472	-0.857884	0.141666	-6.05567	1.39832e-09	4.71452e-08	ENSG00000184307.17	siAGGF1
29.9132	-0.179008	0.483381	-0.370324	0.711141	0.836657	ENSG00000184313.20	siAGGF1
148.172	-0.820298	0.23418	-3.50285	0.000460307	0.0028792	ENSG00000184319.19	siAGGF1
623.369	-1.27494	0.154449	-8.25476	1.52209e-16	2.16869e-14	ENSG00000184347.16	siAGGF1
17596.3	0.436314	0.110491	3.94885	7.85275e-05	0.000644487	ENSG00000184349.14	siAGGF1
17.4428	0.271525	0.642295	0.422742	0.672484	NA	ENSG00000184351.8	siAGGF1
73.0028	0.543027	0.412006	1.31801	0.187502	0.357649	ENSG00000184368.16	siAGGF1
205.87	-0.407646	0.206024	-1.97863	0.0478575	0.129633	ENSG00000184371.14	siAGGF1
71.2922	-0.214342	0.329429	-0.650646	0.515275	0.697386	ENSG00000184378.3	siAGGF1
575.259	-0.52255	0.155042	-3.37037	0.000750665	0.00434506	ENSG00000184381.20	siAGGF1
2206.32	0.0175035	0.12168	0.143848	0.88562	0.9436	ENSG00000184384.15	siAGGF1
12.8231	0.111763	0.781066	0.143091	0.886218	NA	ENSG00000184389.9	siAGGF1
954.829	0.16089	0.124446	1.29285	0.196063	0.369156	ENSG00000184402.15	siAGGF1
476.347	0.300004	0.1848	1.6234	0.104504	0.234219	ENSG00000184408.10	siAGGF1
31.6179	-0.399243	0.484953	-0.823261	0.41036	0.605588	ENSG00000184423.5	siAGGF1
527.376	-1.15038	0.152203	-7.55818	4.08739e-14	3.58384e-12	ENSG00000184428.13	siAGGF1
6194.59	-0.158007	0.0922278	-1.71323	0.0866702	0.204231	ENSG00000184432.11	siAGGF1
34.6415	0.42943	1.93459	0.221974	0.824334	0.908622	ENSG00000184434.8	siAGGF1
974.224	-0.0691343	0.142377	-0.485572	0.627271	0.782168	ENSG00000184436.12	siAGGF1
40.55	-0.221599	0.496305	-0.446497	0.655238	0.801661	ENSG00000184441.4	siAGGF1
6809.9	-0.129938	0.0910026	-1.42785	0.153336	0.310168	ENSG00000184445.12	siAGGF1
19.5621	-0.969049	0.730935	-1.32577	0.184917	NA	ENSG00000184451.5	siAGGF1
17.9634	0.371648	0.674048	0.551367	0.581382	NA	ENSG00000184454.7	siAGGF1
3238.15	-0.192221	0.112493	-1.70874	0.0874998	0.205577	ENSG00000184465.16	siAGGF1
963.104	-0.147593	0.133226	-1.10784	0.267932	0.461707	ENSG00000184470.21	siAGGF1
361.596	-0.686447	0.204439	-3.3577	0.000785927	0.0045174	ENSG00000184481.18	siAGGF1
1235.4	-0.131126	0.130639	-1.00373	0.31551	0.513648	ENSG00000184486.10	siAGGF1
227.096	-0.878172	0.212853	-4.12573	3.69563e-05	0.000339925	ENSG00000184489.13	siAGGF1
51.7492	1.13791	0.401147	2.83665	0.00455894	0.0196493	ENSG00000184492.7	siAGGF1
850.422	0.550363	0.170371	3.23037	0.00123631	0.00663994	ENSG00000184494.8	siAGGF1
27.2739	0.76726	0.578424	1.32647	0.184685	0.353848	ENSG00000184497.13	siAGGF1
1128.62	0.0996405	0.122553	0.813038	0.416196	0.611158	ENSG00000184500.16	siAGGF1
452.124	-0.37683	0.157281	-2.39591	0.0165793	0.0558789	ENSG00000184508.12	siAGGF1
1050.54	0.125292	0.124648	1.00517	0.314815	0.513006	ENSG00000184517.12	siAGGF1
13.7466	3.90376	1.04027	3.75264	0.000174979	NA	ENSG00000184524.6	siAGGF1
241.294	0.87415	0.245502	3.56066	0.000369918	0.00240151	ENSG00000184545.11	siAGGF1
29.9943	-0.448079	0.52246	-0.857634	0.391095	0.58832	ENSG00000184557.4	siAGGF1
33.3629	1.00534	0.518974	1.93716	0.0527258	0.139903	ENSG00000184571.14	siAGGF1
12481	-0.254401	0.101937	-2.49567	0.012572	0.0446742	ENSG00000184575.12	siAGGF1
276.535	-0.221375	0.20161	-1.09804	0.272189	0.467005	ENSG00000184584.14	siAGGF1
198.358	0.201591	0.217932	0.92502	0.354956	0.554181	ENSG00000184588.18	siAGGF1
410.096	0.22301	0.173624	1.28444	0.198987	0.373169	ENSG00000184602.6	siAGGF1
35.6497	-0.415854	0.472609	-0.879911	0.378908	0.576	ENSG00000184608.10	siAGGF1
43.0696	0.106539	0.442866	0.240567	0.809891	0.900437	ENSG00000184611.14	siAGGF1
3043.02	-0.174276	0.11237	-1.55091	0.120923	0.260803	ENSG00000184612.8	siAGGF1
2192.05	0.0886748	0.10639	0.833492	0.404567	0.599968	ENSG00000184613.11	siAGGF1
30.9667	0.473238	0.635258	0.744954	0.4563	0.647376	ENSG00000184616.12	siAGGF1
34.4905	1.36825	0.656174	2.08519	0.0370521	0.105961	ENSG00000184617.11	siAGGF1
355.452	-0.222461	0.182267	-1.22052	0.222268	0.404492	ENSG00000184619.8	siAGGF1
1093.17	-0.580938	0.134078	-4.33282	1.47211e-05	0.00015559	ENSG00000184634.17	siAGGF1
206.299	0.360655	0.216223	1.66798	0.0953195	0.219392	ENSG00000184635.17	siAGGF1
1914.3	-0.883929	0.130613	-6.76753	1.31002e-11	6.92047e-10	ENSG00000184640.20	siAGGF1
17.1097	0.534613	0.758518	0.704812	0.480927	NA	ENSG00000184659.6	siAGGF1
3548.91	0.392416	0.098891	3.96817	7.24259e-05	0.000605135	ENSG00000184661.14	siAGGF1
26.4218	-0.231048	0.522983	-0.441788	0.658642	0.803967	ENSG00000184669.11	siAGGF1
63.609	-0.068783	0.349087	-0.197037	0.843799	0.919504	ENSG00000184672.12	siAGGF1
502.077	-0.620771	0.152933	-4.05912	4.9259e-05	0.000434735	ENSG00000184675.11	siAGGF1
2404.82	-0.217064	0.106862	-2.03125	0.0422295	0.11739	ENSG00000184677.18	siAGGF1
13030.1	-0.546791	0.103415	-5.28734	1.24106e-07	2.52929e-06	ENSG00000184678.11	siAGGF1
228.969	-0.87799	0.285232	-3.07816	0.00208283	0.0102689	ENSG00000184702.20	siAGGF1
1215.42	0.297725	0.125676	2.369	0.0178364	0.0591217	ENSG00000184708.18	siAGGF1
38.6327	1.11617	0.483851	2.30684	0.0210637	0.0674985	ENSG00000184716.14	siAGGF1
57.6658	-0.470402	0.378591	-1.2425	0.21405	0.393133	ENSG00000184719.13	siAGGF1
163.006	-0.683715	0.278274	-2.45698	0.0140109	0.0487811	ENSG00000184731.6	siAGGF1
330.399	0.609208	0.183198	3.32542	0.000882869	0.00498945	ENSG00000184743.13	siAGGF1
2314.06	0.270356	0.110803	2.43997	0.0146887	0.050659	ENSG00000184752.14	siAGGF1
604.979	0.550173	0.136995	4.01599	5.91962e-05	0.000508651	ENSG00000184785.6	siAGGF1
263.843	-0.236658	0.201321	-1.17553	0.239784	0.427289	ENSG00000184786.6	siAGGF1
7304.5	-0.10035	0.0927284	-1.0822	0.279165	0.475206	ENSG00000184787.19	siAGGF1
189.896	0.583325	0.212361	2.74686	0.00601687	0.0245377	ENSG00000184788.14	siAGGF1
698.034	-0.0658223	0.146987	-0.44781	0.65429	0.801092	ENSG00000184792.16	siAGGF1
31.0738	-0.711901	0.528755	-1.34637	0.178182	0.344783	ENSG00000184795.9	siAGGF1
31.9725	0.504171	0.492349	1.02401	0.30583	0.503533	ENSG00000184809.14	siAGGF1
424.845	-0.476282	0.179619	-2.65163	0.00801036	0.0309996	ENSG00000184828.10	siAGGF1
35081.1	-0.110858	0.110383	-1.00431	0.315231	0.51342	ENSG00000184831.14	siAGGF1
98.2476	-0.472928	0.301255	-1.56986	0.116448	0.253679	ENSG00000184838.15	siAGGF1
1788.52	0.125036	0.162595	0.769	0.441893	0.63466	ENSG00000184840.12	siAGGF1
177.029	-0.745273	0.35301	-2.1112	0.0347553	0.100756	ENSG00000184844.6	siAGGF1
91.3795	1.23718	1.58874	0.778716	0.436147	0.629952	ENSG00000184856.7	siAGGF1
550.635	-0.607933	0.141809	-4.28698	1.81117e-05	0.000185217	ENSG00000184857.8	siAGGF1
16.7932	-0.423604	0.765222	-0.55357	0.579873	NA	ENSG00000184860.10	siAGGF1
6265.52	0.391241	0.104679	3.73754	0.000185829	0.00134127	ENSG00000184863.11	siAGGF1
631.311	-0.436461	0.155094	-2.81417	0.00489033	0.0207547	ENSG00000184867.14	siAGGF1
738.691	-0.640009	0.141549	-4.52146	6.14132e-06	7.31234e-05	ENSG00000184887.14	siAGGF1
1836.83	0.13628	0.136125	1.00114	0.31676	0.514879	ENSG00000184897.7	siAGGF1
141.859	0.00448481	0.23898	0.0187665	0.985027	0.993224	ENSG00000184898.7	siAGGF1
2251.7	0.564686	0.102048	5.53352	3.13864e-08	7.62433e-07	ENSG00000184900.16	siAGGF1
15148.5	-0.359225	0.124387	-2.88797	0.0038774	0.0172513	ENSG00000184903.10	siAGGF1
78.7873	-0.0761472	0.306249	-0.248645	0.803635	0.896538	ENSG00000184911.15	siAGGF1
865.043	-0.997753	0.150925	-6.6109	3.81978e-11	1.88672e-09	ENSG00000184916.9	siAGGF1
37.1593	-0.814184	0.482417	-1.68772	0.091465	0.212501	ENSG00000184922.15	siAGGF1
257.173	-0.42844	0.215199	-1.9909	0.0464916	0.126697	ENSG00000184923.12	siAGGF1
424.512	-0.431002	0.180604	-2.38644	0.0170122	0.0569945	ENSG00000184924.6	siAGGF1
29.216	0.865129	0.520223	1.663	0.0963129	0.220804	ENSG00000184933.6	siAGGF1
180.579	0.324979	0.213854	1.51964	0.128603	0.27274	ENSG00000184937.17	siAGGF1
1508.48	-0.979129	0.11824	-8.28087	1.22277e-16	1.7677e-14	ENSG00000184939.16	siAGGF1
637.036	-0.500829	0.14252	-3.51411	0.000441232	0.0027801	ENSG00000184949.18	siAGGF1
495.924	-0.315262	0.163654	-1.92639	0.0540561	0.14261	ENSG00000184967.7	siAGGF1
1065.97	-0.307541	0.119519	-2.57317	0.0100772	0.0374715	ENSG00000184979.12	siAGGF1
1872.47	0.19069	0.116631	1.63499	0.102052	0.230185	ENSG00000184983.11	siAGGF1
92.2806	0.363269	0.336297	1.0802	0.280051	0.476302	ENSG00000184984.10	siAGGF1
57.3692	-0.935486	0.36704	-2.54873	0.0108117	0.0396161	ENSG00000184985.17	siAGGF1
160.299	-1.08268	0.302143	-3.58334	0.000339223	0.00223079	ENSG00000184986.12	siAGGF1
19.3869	-0.326299	0.604717	-0.53959	0.58948	NA	ENSG00000184988.8	siAGGF1
1308.76	-0.313041	0.14745	-2.12304	0.0337509	0.0984797	ENSG00000184990.13	siAGGF1
3552.33	-0.754253	0.146525	-5.14759	2.63857e-07	4.88194e-06	ENSG00000184992.13	siAGGF1
340.422	-0.648099	0.199409	-3.25011	0.00115362	0.00624563	ENSG00000185000.12	siAGGF1
149.472	-0.561199	0.231619	-2.42294	0.0153956	0.0525894	ENSG00000185002.10	siAGGF1
7868.36	0.287157	0.0988494	2.905	0.00367256	0.0164934	ENSG00000185008.19	siAGGF1
4366.77	0.172025	0.0933777	1.84225	0.0654379	0.165768	ENSG00000185009.13	siAGGF1
316.317	-0.0832153	0.173668	-0.479162	0.631823	0.78507	ENSG00000185010.15	siAGGF1
553.033	0.184654	0.140068	1.31831	0.1874	0.357548	ENSG00000185015.8	siAGGF1
1939.13	-0.296819	0.107865	-2.75177	0.0059274	0.0242564	ENSG00000185019.17	siAGGF1
51.1234	0.810256	0.407494	1.98839	0.0467685	0.127358	ENSG00000185022.12	siAGGF1
807.183	-0.0990492	0.131009	-0.756052	0.449618	0.64173	ENSG00000185024.18	siAGGF1
13.6733	0.243001	0.739386	0.328653	0.742418	NA	ENSG00000185031.6	siAGGF1
368.409	-0.198889	0.20425	-0.973751	0.33018	0.52988	ENSG00000185033.15	siAGGF1
72.4775	0.313944	0.366222	0.857251	0.391306	0.588429	ENSG00000185040.14	siAGGF1
514.474	-0.529737	0.168968	-3.13512	0.00171782	0.00874731	ENSG00000185043.13	siAGGF1
1608.44	-0.4893	0.153223	-3.19339	0.00140611	0.00740039	ENSG00000185046.21	siAGGF1
728.454	-0.0255163	0.157981	-0.161515	0.871688	0.935928	ENSG00000185049.16	siAGGF1
48.6404	0.0905928	0.386946	0.234123	0.81489	0.903264	ENSG00000185052.13	siAGGF1
326.595	0.122083	0.176599	0.691298	0.489378	0.676267	ENSG00000185053.14	siAGGF1
7880.44	0.144204	0.0957973	1.5053	0.132246	0.278515	ENSG00000185055.11	siAGGF1
98.0927	0.13496	0.344708	0.391519	0.695413	0.827701	ENSG00000185065.7	siAGGF1
15.0671	-0.943274	0.693981	-1.35922	0.174076	NA	ENSG00000185070.12	siAGGF1
552.402	0.272677	0.151756	1.79681	0.0723661	0.178527	ENSG00000185085.2	siAGGF1
2706.99	0.436742	0.115014	3.79728	0.000146292	0.00109345	ENSG00000185088.14	siAGGF1
1130.9	0.0667974	0.126244	0.529114	0.596727	0.760268	ENSG00000185090.15	siAGGF1
46.0408	-0.310079	0.465413	-0.666245	0.505255	0.689525	ENSG00000185100.12	siAGGF1
249.347	0.994497	0.811696	1.22521	0.220497	0.40186	ENSG00000185101.13	siAGGF1
11758.2	0.473696	0.105092	4.50742	6.56205e-06	7.72945e-05	ENSG00000185104.21	siAGGF1
77.9853	0.592016	0.357025	1.65819	0.0972791	0.222316	ENSG00000185112.6	siAGGF1
873.864	0.0409494	0.129968	0.315073	0.752707	0.864185	ENSG00000185115.6	siAGGF1
993.007	-0.0195462	0.139389	-0.140227	0.888481	0.945594	ENSG00000185122.11	siAGGF1
4229.32	0.104185	0.106153	0.981463	0.326364	0.525488	ENSG00000185127.7	siAGGF1
2116.17	0.0160872	0.102394	0.157111	0.875157	0.938024	ENSG00000185129.8	siAGGF1
2051.32	-0.0110891	0.113846	-0.0974042	0.922405	0.961737	ENSG00000185130.6	siAGGF1
86.7757	0.377032	0.342003	1.10242	0.270277	0.464748	ENSG00000185133.15	siAGGF1
1687.04	0.299075	0.10817	2.76487	0.00569453	0.0234719	ENSG00000185158.13	siAGGF1
619.31	-0.410432	0.188425	-2.17823	0.0293891	0.0883795	ENSG00000185163.10	siAGGF1
23729.9	-0.491652	0.114393	-4.29792	1.72408e-05	0.000177907	ENSG00000185164.15	siAGGF1
40.8088	-0.416129	0.472655	-0.880408	0.378638	0.575807	ENSG00000185186.11	siAGGF1
168.822	0.0147838	0.314774	0.0469664	0.96254	0.981779	ENSG00000185187.14	siAGGF1
140.009	-1.34098	0.271302	-4.94276	7.70247e-07	1.2097e-05	ENSG00000185189.18	siAGGF1
178.779	0.0296042	0.246548	0.120075	0.904424	0.953392	ENSG00000185201.18	siAGGF1
45.5031	-0.360521	0.401972	-0.896882	0.369782	0.568346	ENSG00000185203.13	siAGGF1
1581.95	0.227406	0.126693	1.79493	0.0726644	0.179024	ENSG00000185219.18	siAGGF1
127.842	0.498079	0.247448	2.01287	0.0441287	0.12152	ENSG00000185220.12	siAGGF1
655.797	0.112195	0.135911	0.825504	0.409086	0.604306	ENSG00000185222.10	siAGGF1
141.074	0.118386	0.256673	0.461234	0.644631	0.794449	ENSG00000185236.12	siAGGF1
3860.76	-0.377177	0.126774	-2.97519	0.00292807	0.0136462	ENSG00000185238.13	siAGGF1
4158.12	0.749044	0.0957685	7.8214	5.22397e-15	5.60933e-13	ENSG00000185246.18	siAGGF1
507.128	-1.25929	0.159802	-7.88029	3.26609e-15	3.73721e-13	ENSG00000185250.16	siAGGF1
1133.33	-0.545173	0.131657	-4.14085	3.46017e-05	0.000321654	ENSG00000185252.19	siAGGF1
578.343	0.643278	0.145634	4.41708	1.00043e-05	0.000110795	ENSG00000185261.16	siAGGF1
293.434	0.399621	0.19587	2.04024	0.0413268	0.115369	ENSG00000185262.9	siAGGF1
117.893	-0.698291	0.259161	-2.69442	0.00705104	0.0279327	ENSG00000185267.10	siAGGF1
20.4246	-1.20287	0.649848	-1.851	0.0641695	NA	ENSG00000185269.12	siAGGF1
967.532	0.0872538	0.146337	0.596251	0.551007	0.7247	ENSG00000185272.14	siAGGF1
96.3277	0.40027	0.30648	1.30602	0.191545	0.363281	ENSG00000185274.13	siAGGF1
1535.64	-0.386782	0.117321	-3.29678	0.000977984	0.00543883	ENSG00000185278.16	siAGGF1
17.8555	-0.0895432	0.652175	-0.137299	0.890794	NA	ENSG00000185291.12	siAGGF1
793.868	-0.62612	0.149081	-4.19985	2.67088e-05	0.000257664	ENSG00000185298.13	siAGGF1
6019.64	0.183634	0.0923016	1.9895	0.0466458	0.127047	ENSG00000185304.16	siAGGF1
3946.89	0.542141	0.121493	4.46231	8.10825e-06	9.28501e-05	ENSG00000185305.12	siAGGF1
301.464	0.611477	0.186172	3.28447	0.00102175	0.00563883	ENSG00000185306.13	siAGGF1
10.7473	-0.132755	0.888936	-0.149342	0.881284	NA	ENSG00000185313.9	siAGGF1
498.722	-0.614026	0.170318	-3.60517	0.00031195	0.00207705	ENSG00000185324.22	siAGGF1
11.9365	0.667178	0.90742	0.735247	0.462189	NA	ENSG00000185338.7	siAGGF1
55.2298	-1.07108	0.379886	-2.81948	0.00481019	0.0204644	ENSG00000185339.10	siAGGF1
80.9033	0.183147	0.425693	0.430232	0.667027	0.809733	ENSG00000185340.16	siAGGF1
3052.15	-0.185482	0.0992806	-1.86826	0.0617252	0.158613	ENSG00000185344.15	siAGGF1
1793.56	-0.709198	0.130812	-5.42149	5.91053e-08	1.31111e-06	ENSG00000185345.25	siAGGF1
391.896	0.138564	0.205779	0.673364	0.500716	0.686163	ENSG00000185347.19	siAGGF1
6952.2	-0.22826	0.110805	-2.06001	0.0393971	0.111272	ENSG00000185352.10	siAGGF1
1186.85	-0.394613	0.127082	-3.10518	0.00190161	0.00952002	ENSG00000185359.14	siAGGF1
97.1364	-0.367275	0.312416	-1.17559	0.239757	0.427289	ENSG00000185361.9	siAGGF1
1057.2	-0.519868	0.124898	-4.16236	3.14975e-05	0.00029596	ENSG00000185379.21	siAGGF1
127.397	0.320348	0.295831	1.08287	0.278865	0.474973	ENSG00000185386.15	siAGGF1
10.4859	-0.212107	0.90088	-0.235444	0.813864	NA	ENSG00000185404.17	siAGGF1
2705.8	-0.662749	0.123197	-5.3796	7.46501e-08	1.60663e-06	ENSG00000185414.20	siAGGF1
1737.5	-0.549076	0.1089	-5.04203	4.60613e-07	7.80177e-06	ENSG00000185418.16	siAGGF1
4125.97	0.131948	0.113213	1.16548	0.243823	0.432363	ENSG00000185420.19	siAGGF1
959.144	-0.424909	0.156717	-2.71132	0.00670162	0.0267992	ENSG00000185432.12	siAGGF1
77.2896	2.4301	0.370027	6.56735	5.12188e-11	2.46475e-09	ENSG00000185433.12	siAGGF1
479.117	0.270071	0.155586	1.73583	0.082594	0.197177	ENSG00000185436.12	siAGGF1
342.412	-0.617255	0.168531	-3.66256	0.000249711	0.00172183	ENSG00000185437.16	siAGGF1
1516.6	0.311102	0.112666	2.76127	0.00575768	0.0237058	ENSG00000185442.13	siAGGF1
298.87	-0.302627	0.173301	-1.74626	0.0807662	0.194017	ENSG00000185453.13	siAGGF1
29.467	-1.23681	0.591092	-2.09242	0.0364009	0.104452	ENSG00000185467.8	siAGGF1
709.715	-0.477799	0.174316	-2.741	0.0061252	0.0249042	ENSG00000185475.11	siAGGF1
1604.51	0.03405	0.110357	0.308544	0.757668	0.867596	ENSG00000185477.6	siAGGF1
4165.62	0.154645	0.111959	1.38127	0.167197	0.329457	ENSG00000185480.12	siAGGF1
34.2895	-1.30635	0.487479	-2.6798	0.00736662	0.0289277	ENSG00000185482.8	siAGGF1
4494.03	-0.048606	0.0953332	-0.509854	0.610154	0.769633	ENSG00000185483.13	siAGGF1
1818.81	0.0173783	0.12565	0.138308	0.889997	0.945915	ENSG00000185485.15	siAGGF1
1202.22	0.0297208	0.126791	0.234407	0.814669	0.903237	ENSG00000185495.11	siAGGF1
604.206	-0.0784696	0.178159	-0.440447	0.659613	0.804888	ENSG00000185504.17	siAGGF1
502.263	-0.30626	0.157178	-1.9485	0.0513556	0.137152	ENSG00000185513.18	siAGGF1
3026.37	0.198011	0.113153	1.74993	0.0801302	0.192896	ENSG00000185515.16	siAGGF1
22.9953	0.393729	0.559852	0.703273	0.481886	NA	ENSG00000185518.12	siAGGF1
129.987	-1.08453	0.259552	-4.17845	2.93502e-05	0.00027916	ENSG00000185519.9	siAGGF1
28.1584	-1.49713	0.616945	-2.42669	0.0152373	0.0521326	ENSG00000185522.9	siAGGF1
25.2054	0.0695042	0.553199	0.12564	0.900017	0.950702	ENSG00000185527.12	siAGGF1
22431	0.338196	0.112469	3.00701	0.00263829	0.0125142	ENSG00000185532.20	siAGGF1
968.087	0.193356	0.134843	1.43393	0.151592	0.307648	ENSG00000185551.15	siAGGF1
390.096	-0.626219	0.181368	-3.45276	0.000554873	0.0033587	ENSG00000185561.10	siAGGF1
8885.74	0.311646	0.0961993	3.23958	0.00119704	0.00645242	ENSG00000185565.14	siAGGF1
679.88	-2.09811	0.143562	-14.6147	2.26316e-48	1.34142e-44	ENSG00000185567.7	siAGGF1
67.725	-0.708793	0.367954	-1.92631	0.0540654	0.14261	ENSG00000185585.20	siAGGF1
4825.28	0.0127463	0.0961026	0.132632	0.894484	0.948022	ENSG00000185591.10	siAGGF1
2520.63	0.537765	0.120992	4.44464	8.80412e-06	9.9322e-05	ENSG00000185596.17	siAGGF1
12.2641	1.04631	0.879445	1.18974	0.234149	NA	ENSG00000185607.5	siAGGF1
1117.75	-0.497085	0.14069	-3.53318	0.000410587	0.00261737	ENSG00000185608.9	siAGGF1
91.7702	-1.37788	0.352546	-3.90837	9.2921e-05	0.000744071	ENSG00000185615.16	siAGGF1
1638.12	0.0381886	0.114745	0.332812	0.739276	0.854893	ENSG00000185619.19	siAGGF1
597.615	-0.449665	0.150032	-2.99713	0.00272534	0.0128407	ENSG00000185621.11	siAGGF1
4712.71	-0.380992	0.109232	-3.48793	0.000486771	0.00301798	ENSG00000185624.16	siAGGF1
1821.64	-0.628282	0.11422	-5.50061	3.78477e-08	8.92327e-07	ENSG00000185627.19	siAGGF1
6439.53	0.652868	0.106803	6.1128	9.78963e-10	3.4997e-08	ENSG00000185630.20	siAGGF1
1855.09	0.0726768	0.159465	0.455755	0.648566	0.797151	ENSG00000185634.12	siAGGF1
8669.91	-0.586074	0.122628	-4.77927	1.75936e-06	2.46993e-05	ENSG00000185641.6	siAGGF1
305.464	0.490347	0.174978	2.80233	0.0050735	0.0213729	ENSG00000185650.10	siAGGF1
4923.06	0.131575	0.0994331	1.32325	0.185752	0.355277	ENSG00000185651.16	siAGGF1
26.9464	0.256215	0.569061	0.450241	0.652537	0.799884	ENSG00000185652.12	siAGGF1
17517.4	0.286049	0.0979617	2.92002	0.00350015	0.0158319	ENSG00000185658.14	siAGGF1
255.97	-0.106493	0.215013	-0.495288	0.620397	0.77703	ENSG00000185664.15	siAGGF1
626.517	0.195605	0.181928	1.07517	0.282297	0.478746	ENSG00000185666.16	siAGGF1
18.282	0.255165	0.673294	0.378979	0.704703	NA	ENSG00000185668.8	siAGGF1
27.8888	-0.836535	0.559176	-1.49601	0.13465	0.282332	ENSG00000185669.6	siAGGF1
195.82	-0.547243	0.21445	-2.55185	0.0107154	0.0393703	ENSG00000185670.9	siAGGF1
12.2849	0.216689	0.747227	0.289991	0.771823	NA	ENSG00000185681.13	siAGGF1
259.83	-0.154147	0.189957	-0.811486	0.417086	0.61191	ENSG00000185684.18	siAGGF1
875.974	-0.260145	0.124485	-2.08978	0.0366378	0.104989	ENSG00000185686.18	siAGGF1
276.422	0.297012	0.211433	1.40476	0.160093	0.319583	ENSG00000185689.18	siAGGF1
1198.82	0.146175	0.132559	1.10271	0.270151	0.464611	ENSG00000185697.17	siAGGF1
8859.08	-0.0468958	0.0895264	-0.523821	0.600403	0.762918	ENSG00000185710.10	siAGGF1
1970.1	0.365303	0.108375	3.37073	0.000749699	0.00434116	ENSG00000185716.12	siAGGF1
5529.71	-0.00957357	0.0952348	-0.100526	0.919927	0.960707	ENSG00000185721.14	siAGGF1
4159.85	0.240925	0.0949601	2.53711	0.0111771	0.0406435	ENSG00000185722.18	siAGGF1
3465.38	0.489671	0.0997585	4.90857	9.17448e-07	1.41535e-05	ENSG00000185728.17	siAGGF1
388.252	-0.368814	0.175884	-2.09691	0.0360013	0.103449	ENSG00000185730.8	siAGGF1
113.769	0.293364	0.266442	1.10104	0.270879	0.465377	ENSG00000185736.16	siAGGF1
1007.44	0.176997	0.142441	1.2426	0.214014	0.393098	ENSG00000185737.13	siAGGF1
30.1407	-0.586203	0.501872	-1.16803	0.242793	0.431147	ENSG00000185739.13	siAGGF1
391.468	0.527904	0.204235	2.58479	0.00974378	0.0364743	ENSG00000185745.10	siAGGF1
748.181	-0.0212874	0.139211	-0.152915	0.878466	0.939695	ENSG00000185753.13	siAGGF1
14057.8	0.034982	0.101412	0.344951	0.730131	0.84841	ENSG00000185760.18	siAGGF1
16.7608	-0.137901	0.7785	-0.177137	0.859401	NA	ENSG00000185761.11	siAGGF1
268.121	0.338512	0.194997	1.73599	0.0825665	0.197127	ENSG00000185774.17	siAGGF1
5598.58	0.372133	0.10518	3.53805	0.000403098	0.00257628	ENSG00000185787.16	siAGGF1
398.63	0.128999	0.16605	0.776872	0.437234	0.630891	ENSG00000185798.8	siAGGF1
412.648	0.531621	0.186023	2.85783	0.00426549	0.0186064	ENSG00000185800.12	siAGGF1
551.075	-0.108406	0.165463	-0.655166	0.512361	0.695268	ENSG00000185803.12	siAGGF1
1425.22	-0.402503	0.11994	-3.35587	0.000791147	0.00454476	ENSG00000185808.14	siAGGF1
54.909	-1.31146	0.414615	-3.16308	0.00156111	0.00807276	ENSG00000185811.21	siAGGF1
587.269	-1.07217	0.194261	-5.51922	3.40506e-08	8.17767e-07	ENSG00000185813.11	siAGGF1
506.033	-0.188394	0.186185	-1.01186	0.311604	0.509641	ENSG00000185818.8	siAGGF1
4125.02	-0.207188	0.120923	-1.71338	0.0866419	0.204205	ENSG00000185825.17	siAGGF1
5880.83	0.193285	0.104159	1.85567	0.063501	0.162136	ENSG00000185829.19	siAGGF1
7822.32	-0.543133	0.100798	-5.38835	7.11087e-08	1.53936e-06	ENSG00000185834.10	siAGGF1
47.4677	-0.35989	0.408398	-0.881222	0.378198	0.575365	ENSG00000185837.6	siAGGF1
1932.02	-0.209407	0.10633	-1.9694	0.0489069	0.131761	ENSG00000185838.14	siAGGF1
1684.88	-0.606947	0.121021	-5.01523	5.29707e-07	8.79788e-06	ENSG00000185839.3	siAGGF1
5680.3	0.366032	0.122993	2.97603	0.00292005	0.0136131	ENSG00000185842.16	siAGGF1
31.9379	0.324255	0.719768	0.450499	0.652351	0.799713	ENSG00000185862.7	siAGGF1
5394.53	0.0995785	0.0923432	1.07835	0.280876	0.477269	ENSG00000185864.20	siAGGF1
1958.75	0.311886	0.115082	2.71012	0.00672598	0.0268858	ENSG00000185869.15	siAGGF1
684.281	-0.837029	0.165893	-5.04559	4.52117e-07	7.68729e-06	ENSG00000185875.13	siAGGF1
507.683	-0.215232	0.150977	-1.42559	0.153985	0.311099	ENSG00000185880.14	siAGGF1
566.345	0.148955	0.244782	0.608522	0.542842	0.71892	ENSG00000185883.12	siAGGF1
128.319	0.014622	0.275885	0.0530004	0.957732	0.979947	ENSG00000185885.17	siAGGF1
3038.81	0.0544059	0.115292	0.471898	0.637	0.78889	ENSG00000185896.11	siAGGF1
4452.92	-1.0271	0.103399	-9.9333	2.98205e-23	1.24473e-20	ENSG00000185900.11	siAGGF1
319.583	-0.101247	0.17902	-0.565562	0.571692	0.741668	ENSG00000185904.13	siAGGF1
134.443	-1.13619	0.273486	-4.15447	3.26036e-05	0.000305386	ENSG00000185909.15	siAGGF1
1613.07	-0.0112054	0.123224	-0.090935	0.927544	0.964502	ENSG00000185917.14	siAGGF1
1312.86	0.331599	0.150317	2.206	0.027384	0.0834414	ENSG00000185920.19	siAGGF1
88.4022	-1.36184	0.352835	-3.85971	0.000113521	0.000883017	ENSG00000185924.7	siAGGF1
181.485	-0.154096	0.23182	-0.664724	0.506227	0.690267	ENSG00000185942.13	siAGGF1
1364.1	0.347136	0.113231	3.06574	0.00217132	0.0106433	ENSG00000185946.16	siAGGF1
2950.88	-0.219532	0.105086	-2.08906	0.0367019	0.105122	ENSG00000185947.15	siAGGF1
864.525	-0.163585	0.129456	-1.26363	0.206363	0.382717	ENSG00000185950.9	siAGGF1
46.2291	0.0930916	0.461269	0.201816	0.84006	0.917711	ENSG00000185958.10	siAGGF1
2422.42	-0.648362	0.126231	-5.1363	2.80205e-07	5.14509e-06	ENSG00000185963.14	siAGGF1
1404.3	-0.0895262	0.142077	-0.630125	0.528613	0.708016	ENSG00000185973.12	siAGGF1
5048.8	0.32411	0.10916	2.96912	0.00298657	0.0138861	ENSG00000185986.14	siAGGF1
25.1001	-0.421965	0.563905	-0.74829	0.454285	0.645748	ENSG00000185988.15	siAGGF1
582.995	-1.43184	0.152185	-9.40859	5.02841e-21	1.39273e-18	ENSG00000185989.11	siAGGF1
4036.09	0.308119	0.1191	2.58706	0.00967974	0.0362666	ENSG00000186001.14	siAGGF1
16.0368	-0.0769683	0.698423	-0.110203	0.912248	NA	ENSG00000186007.10	siAGGF1
2427.62	0.320583	0.10827	2.96097	0.00306676	0.0141966	ENSG00000186010.19	siAGGF1
2575.95	0.0317517	0.105057	0.302233	0.762475	0.87108	ENSG00000186017.16	siAGGF1
1703.54	0.441091	0.120944	3.64706	0.000265255	0.00180549	ENSG00000186019.13	siAGGF1
6180.08	-0.0228272	0.107333	-0.212675	0.83158	0.912826	ENSG00000186020.13	siAGGF1
1162.04	-0.310736	0.12355	-2.51506	0.0119013	0.042799	ENSG00000186026.7	siAGGF1
496.845	0.444136	0.2093	2.12201	0.0338369	0.0986437	ENSG00000186047.11	siAGGF1
63.1153	-1.26446	0.395116	-3.20023	0.00137318	0.00724765	ENSG00000186056.12	siAGGF1
2028.67	0.300247	0.108819	2.75915	0.00579524	0.0238241	ENSG00000186063.13	siAGGF1
3645.73	0.135465	0.104949	1.29077	0.196783	0.370015	ENSG00000186073.14	siAGGF1
8198.09	-0.319292	0.128897	-2.47711	0.0132451	0.0466443	ENSG00000186076.5	siAGGF1
186.53	-0.141393	0.214174	-0.660176	0.509141	0.692501	ENSG00000186088.16	siAGGF1
411.934	0.246065	0.158804	1.54948	0.121265	0.26139	ENSG00000186094.18	siAGGF1
966.277	0.299713	0.121675	2.46322	0.0137694	0.0481612	ENSG00000186104.11	siAGGF1
42.8447	0.79204	0.456373	1.73551	0.0826502	0.197232	ENSG00000186105.8	siAGGF1
2197.02	-0.444093	0.118769	-3.73914	0.000184652	0.00133439	ENSG00000186106.11	siAGGF1
468.046	0.120954	0.167507	0.722082	0.470244	0.659539	ENSG00000186111.11	siAGGF1
1110.71	0.578425	0.116007	4.98614	6.15967e-07	1.00081e-05	ENSG00000186130.5	siAGGF1
392.888	0.68338	0.158494	4.3117	1.62003e-05	0.000168579	ENSG00000186132.15	siAGGF1
1755.54	0.428048	0.113352	3.77625	0.000159205	0.00117749	ENSG00000186141.10	siAGGF1
10.1987	-0.0128435	0.877509	-0.0146363	0.988322	NA	ENSG00000186148.14	siAGGF1
7559.19	-0.0170807	0.11529	-0.148154	0.882221	0.941775	ENSG00000186153.19	siAGGF1
30.75	0.448332	0.596717	0.751331	0.452454	0.644234	ENSG00000186160.5	siAGGF1
231.28	0.56444	0.302297	1.86717	0.0618773	0.158852	ENSG00000186162.13	siAGGF1
1131	0.741083	0.134749	5.49974	3.80343e-08	8.95538e-07	ENSG00000186166.9	siAGGF1
142.63	-0.269917	0.276311	-0.976862	0.328637	0.528172	ENSG00000186174.13	siAGGF1
2841.73	-0.176806	0.102126	-1.73125	0.0834063	0.198572	ENSG00000186184.20	siAGGF1
1852.38	0.318377	0.152882	2.08251	0.0372962	0.106495	ENSG00000186185.14	siAGGF1
440.534	0.00830435	0.160722	0.0516691	0.958792	0.980394	ENSG00000186187.12	siAGGF1
2083.53	-1.55978	0.138152	-11.2903	1.46483e-29	1.27682e-26	ENSG00000186193.9	siAGGF1
1939.5	-0.225616	0.110662	-2.03878	0.0414715	0.115686	ENSG00000186197.15	siAGGF1
1744.36	-0.33482	0.119621	-2.799	0.00512614	0.0215579	ENSG00000186205.14	siAGGF1
47.3271	-0.307198	0.386105	-0.795633	0.426245	0.620528	ENSG00000186212.4	siAGGF1
416.349	-0.459112	0.182357	-2.51765	0.011814	0.0425417	ENSG00000186222.5	siAGGF1
974.923	-0.665598	0.127717	-5.2115	1.87316e-07	3.61884e-06	ENSG00000186230.7	siAGGF1
257.319	0.497592	0.187082	2.65975	0.00781987	0.0304054	ENSG00000186231.17	siAGGF1
62.8076	-1.35761	0.369304	-3.67613	0.000236797	0.00164703	ENSG00000186234.7	siAGGF1
3834.76	0.30986	0.110688	2.7994	0.00511975	0.0215371	ENSG00000186260.17	siAGGF1
678.521	-0.452488	0.131681	-3.43623	0.000589861	0.00354299	ENSG00000186272.13	siAGGF1
289.353	0.33064	0.190433	1.73625	0.0825189	0.197045	ENSG00000186280.7	siAGGF1
724.399	-0.572238	0.13838	-4.13526	3.54546e-05	0.00032774	ENSG00000186283.14	siAGGF1
89.5358	-1.23806	0.358643	-3.45206	0.000556333	0.00336548	ENSG00000186297.12	siAGGF1
11207.6	-0.0241513	0.0984066	-0.245424	0.806128	0.898177	ENSG00000186298.12	siAGGF1
600.443	0.388345	0.147801	2.62748	0.0086019	0.0328217	ENSG00000186300.12	siAGGF1
32.1734	-0.674697	0.532678	-1.26661	0.205294	0.3814	ENSG00000186301.8	siAGGF1
108.073	-0.414343	0.298262	-1.38919	0.164775	0.326029	ENSG00000186310.10	siAGGF1
1178.13	0.453309	0.12144	3.73278	0.000189381	0.00136226	ENSG00000186312.11	siAGGF1
4137.65	0.158499	0.125019	1.2678	0.20487	0.380922	ENSG00000186314.12	siAGGF1
797.435	-0.808141	0.133315	-6.0619	1.34522e-09	4.56665e-08	ENSG00000186318.18	siAGGF1
89.2461	-1.48638	0.329563	-4.51016	6.47801e-06	7.64621e-05	ENSG00000186326.4	siAGGF1
761.032	-0.0803467	0.136003	-0.590772	0.554673	0.727787	ENSG00000186350.12	siAGGF1
86.2013	0.798062	0.350444	2.27729	0.0227688	0.0719685	ENSG00000186352.9	siAGGF1
206.208	-0.303359	0.207099	-1.4648	0.142975	0.295399	ENSG00000186364.12	siAGGF1
54.2052	0.472871	0.451563	1.04719	0.295014	0.492232	ENSG00000186367.7	siAGGF1
2182.49	0.278495	0.102923	2.70587	0.00681266	0.0271407	ENSG00000186376.16	siAGGF1
86.9504	-0.939701	0.30448	-3.08625	0.002027	0.0100489	ENSG00000186377.8	siAGGF1
397.256	0.613306	0.182686	3.35716	0.000787469	0.00452539	ENSG00000186395.9	siAGGF1
70.3998	0.172934	0.340737	0.50753	0.611783	0.770969	ENSG00000186399.11	siAGGF1
563.189	0.104558	0.14509	0.720645	0.471128	0.660034	ENSG00000186409.19	siAGGF1
2638.86	0.0129241	0.100513	0.128582	0.897689	0.949495	ENSG00000186416.18	siAGGF1
172.131	-0.0529104	0.217312	-0.243476	0.807636	0.899046	ENSG00000186417.15	siAGGF1
8264.65	0.441376	0.0936955	4.71074	2.46815e-06	3.30081e-05	ENSG00000186432.10	siAGGF1
28.4948	0.0768097	0.50133	0.153212	0.878231	0.939637	ENSG00000186439.16	siAGGF1
197.978	-0.290336	0.210572	-1.3788	0.167957	0.330605	ENSG00000186446.12	siAGGF1
1237.31	0.417283	0.119446	3.49347	0.000476783	0.00296847	ENSG00000186448.15	siAGGF1
23.1666	-1.18579	0.600526	-1.97458	0.0483157	NA	ENSG00000186453.13	siAGGF1
72.0977	-0.0854628	0.34156	-0.250213	0.802423	0.896029	ENSG00000186462.9	siAGGF1
8.2103	-0.31683	1.07317	-0.295228	0.767819	NA	ENSG00000186466.5	siAGGF1
33169	-0.302038	0.0961216	-3.14225	0.00167653	0.00857386	ENSG00000186468.13	siAGGF1
165.821	0.945477	0.224771	4.20641	2.59464e-05	0.000251454	ENSG00000186469.9	siAGGF1
1289.48	-1.22874	0.121137	-10.1434	3.54578e-24	1.81177e-21	ENSG00000186470.14	siAGGF1
11.4855	0.932213	0.895127	1.04143	0.297676	NA	ENSG00000186471.13	siAGGF1
2676.89	0.782719	0.103155	7.58778	3.25442e-14	2.99528e-12	ENSG00000186472.20	siAGGF1
13.8643	0.883112	0.717925	1.23009	0.218664	NA	ENSG00000186479.5	siAGGF1
9426.22	-2.38933	0.158384	-15.0857	2.01174e-51	1.4905e-47	ENSG00000186480.13	siAGGF1
567.036	0.256784	0.143535	1.78899	0.0736157	0.180827	ENSG00000186481.17	siAGGF1
32.2281	0.00740097	0.466891	0.0158516	0.987353	0.994112	ENSG00000186487.21	siAGGF1
80.0371	0.432969	0.301832	1.43447	0.151439	0.307379	ENSG00000186496.12	siAGGF1
1407.94	0.13213	0.126308	1.0461	0.295517	0.492821	ENSG00000186501.15	siAGGF1
16.3597	-0.192784	0.664369	-0.290175	0.771682	NA	ENSG00000186509.4	siAGGF1
23.9352	-0.249349	0.584887	-0.42632	0.669875	NA	ENSG00000186517.14	siAGGF1
1641.17	-0.118983	0.128309	-0.927318	0.353761	0.553055	ENSG00000186522.15	siAGGF1
639.707	-1.61683	0.144318	-11.2032	3.9314e-29	3.23641e-26	ENSG00000186523.15	siAGGF1
1113.39	-0.153472	0.124817	-1.22958	0.218855	0.399784	ENSG00000186532.12	siAGGF1
131.696	0.270206	0.28458	0.94949	0.342371	0.542057	ENSG00000186564.6	siAGGF1
3876.91	0.485275	0.105557	4.59729	4.28029e-06	5.31868e-05	ENSG00000186566.13	siAGGF1
1023.51	-0.0916711	0.14653	-0.625613	0.531569	0.7101	ENSG00000186567.14	siAGGF1
3616.33	-0.32146	0.105736	-3.0402	0.00236418	0.0114149	ENSG00000186575.20	siAGGF1
159.436	-0.800115	0.262186	-3.05171	0.00227543	0.0110533	ENSG00000186577.14	siAGGF1
3772.45	0.407759	0.106782	3.81863	0.000134197	0.00101585	ENSG00000186591.13	siAGGF1
90.9335	0.795382	0.291182	2.73156	0.00630351	0.0255102	ENSG00000186594.17	siAGGF1
332.134	-0.545309	0.196146	-2.78012	0.00543382	0.0225985	ENSG00000186615.13	siAGGF1
2049.94	0.158933	0.103001	1.54302	0.122825	0.263944	ENSG00000186625.14	siAGGF1
84.1607	0.246524	0.348312	0.707769	0.479089	0.667392	ENSG00000186628.12	siAGGF1
1291.59	-0.359811	0.139396	-2.58121	0.00984538	0.0367524	ENSG00000186635.16	siAGGF1
1022.53	0.402659	0.118677	3.3929	0.000691557	0.00405681	ENSG00000186638.17	siAGGF1
14.3087	-0.248742	0.750409	-0.331476	0.740285	NA	ENSG00000186642.16	siAGGF1
23.3818	-0.645673	0.728746	-0.886005	0.375615	NA	ENSG00000186645.11	siAGGF1
16.0355	0.982712	0.780074	1.25977	0.207754	NA	ENSG00000186648.15	siAGGF1
686.212	-0.980449	0.165698	-5.91709	3.27693e-09	1.01267e-07	ENSG00000186654.22	siAGGF1
3903.96	-0.181447	0.103818	-1.74774	0.0805091	0.193572	ENSG00000186660.15	siAGGF1
1127.12	-0.03294	0.116782	-0.282063	0.777895	0.880887	ENSG00000186665.10	siAGGF1
544.303	-0.166459	0.145541	-1.14373	0.252737	0.442508	ENSG00000186666.6	siAGGF1
49.3172	-0.0432931	0.424977	-0.101872	0.918859	0.960215	ENSG00000186676.3	siAGGF1
66.8428	0.122591	0.329176	0.37242	0.709581	0.83565	ENSG00000186684.14	siAGGF1
2873.53	-0.451254	0.113409	-3.979	6.92052e-05	0.000582665	ENSG00000186687.16	siAGGF1
122.573	0.442007	0.284099	1.55582	0.119751	0.25884	ENSG00000186704.9	siAGGF1
262.489	-0.281784	0.194108	-1.45168	0.14659	0.300459	ENSG00000186714.13	siAGGF1
22.5674	-0.876792	0.653435	-1.34182	0.179654	NA	ENSG00000186715.12	siAGGF1
3001.7	-0.446766	0.104379	-4.28024	1.86694e-05	0.000190395	ENSG00000186716.21	siAGGF1
49.0831	-0.0247884	0.384769	-0.0644242	0.948632	0.974781	ENSG00000186732.14	siAGGF1
465.059	-0.153053	0.158403	-0.966223	0.333933	0.533475	ENSG00000186743.2	siAGGF1
12.0527	-0.336092	0.83208	-0.403918	0.686273	NA	ENSG00000186765.12	siAGGF1
456.529	0.308275	0.155395	1.98382	0.0472757	0.128326	ENSG00000186767.7	siAGGF1
64.1146	-0.565596	0.358776	-1.57646	0.11492	0.25107	ENSG00000186777.13	siAGGF1
192.914	-0.0345312	0.213352	-0.16185	0.871424	0.935723	ENSG00000186787.10	siAGGF1
195.174	-0.925725	0.232029	-3.98969	6.61604e-05	0.00056101	ENSG00000186792.17	siAGGF1
19.5223	-1.04543	0.6259	-1.67028	0.0948641	NA	ENSG00000186806.6	siAGGF1
1167.16	-0.503757	0.135122	-3.72818	0.000192868	0.00138064	ENSG00000186812.13	siAGGF1
761.777	-0.32024	0.13146	-2.43603	0.0148495	0.0510354	ENSG00000186814.15	siAGGF1
845.771	-0.446028	0.128835	-3.46202	0.000536136	0.0032586	ENSG00000186815.13	siAGGF1
612.113	1.28759	0.163348	7.88252	3.20834e-15	3.68536e-13	ENSG00000186834.4	siAGGF1
177.363	-0.441802	0.280714	-1.57385	0.115522	0.252163	ENSG00000186854.11	siAGGF1
72.4806	-0.30224	0.320497	-0.943035	0.345663	0.545274	ENSG00000186862.20	siAGGF1
766.794	0.130954	0.142076	0.921719	0.356675	0.555812	ENSG00000186866.17	siAGGF1
730.005	-0.280639	0.130922	-2.14355	0.0320688	0.0945098	ENSG00000186867.11	siAGGF1
364.346	-0.932792	0.166323	-5.60832	2.04296e-08	5.17922e-07	ENSG00000186868.18	siAGGF1
1252.03	0.0849308	0.12137	0.699769	0.484072	0.671784	ENSG00000186871.7	siAGGF1
76.9672	-0.465696	0.349405	-1.33282	0.182589	0.350644	ENSG00000186889.10	siAGGF1
95.9911	-0.469833	0.325993	-1.44124	0.149517	0.304627	ENSG00000186897.5	siAGGF1
44.8623	-0.100256	0.398366	-0.251667	0.801298	0.895144	ENSG00000186907.8	siAGGF1
4191.89	0.384683	0.0990393	3.88415	0.00010269	0.00081264	ENSG00000186908.15	siAGGF1
1786.76	-0.502265	0.107274	-4.68206	2.84e-06	3.71267e-05	ENSG00000186918.14	siAGGF1
73.044	-0.0781077	0.347888	-0.22452	0.822353	0.90762	ENSG00000186919.13	siAGGF1
616.242	-0.107404	0.17311	-0.620438	0.53497	0.713016	ENSG00000186940.6	siAGGF1
1225.62	-0.569878	0.117759	-4.83937	1.30248e-06	1.90808e-05	ENSG00000186951.17	siAGGF1
238.252	-0.730996	0.201015	-3.63652	0.000276351	0.00187113	ENSG00000186952.15	siAGGF1
357.396	0.36479	0.197389	1.84808	0.0645911	0.164128	ENSG00000186960.15	siAGGF1
16.5916	0.173253	0.66016	0.262441	0.792981	NA	ENSG00000186973.11	siAGGF1
1021.16	0.00876647	0.155611	0.0563357	0.955074	0.978517	ENSG00000186976.15	siAGGF1
92.8086	-0.540184	0.315735	-1.71088	0.087104	0.204956	ENSG00000186994.12	siAGGF1
340.828	-1.26501	0.194245	-6.51248	7.3922e-11	3.43395e-09	ENSG00000186998.16	siAGGF1
177.642	0.0691237	0.301746	0.229079	0.818808	0.905623	ENSG00000187010.21	siAGGF1
193.11	-0.613164	0.239538	-2.55977	0.0104741	0.0386371	ENSG00000187024.15	siAGGF1
282.359	-0.0210536	0.180199	-0.116835	0.906991	0.9547	ENSG00000187049.11	siAGGF1
1768.32	-0.115334	0.133456	-0.864211	0.387472	0.584353	ENSG00000187051.9	siAGGF1
18.6374	-0.585213	0.673769	-0.868566	0.385085	NA	ENSG00000187054.17	siAGGF1
167.687	0.442908	0.241282	1.83564	0.0664111	0.167666	ENSG00000187068.3	siAGGF1
5322.03	0.602334	0.100956	5.9663	2.42692e-09	7.72278e-08	ENSG00000187079.20	siAGGF1
55.4121	-0.549256	0.384234	-1.42948	0.152866	0.309576	ENSG00000187091.14	siAGGF1
733.217	-0.452228	0.129518	-3.49163	0.000480083	0.00298588	ENSG00000187097.13	siAGGF1
515.226	-0.0522678	0.155402	-0.33634	0.736614	0.852613	ENSG00000187098.18	siAGGF1
267.135	-0.0415964	0.207577	-0.20039	0.841176	0.918064	ENSG00000187105.9	siAGGF1
20500	-0.409099	0.107682	-3.79915	0.000145191	0.00108741	ENSG00000187109.15	siAGGF1
1722.83	0.371667	0.128423	2.89409	0.00380258	0.016977	ENSG00000187118.14	siAGGF1
399.3	-0.555503	0.161983	-3.42939	0.000604931	0.00361957	ENSG00000187122.17	siAGGF1
1568.35	-0.235866	0.112935	-2.08851	0.0367519	0.105214	ENSG00000187123.15	siAGGF1
281.252	-1.76304	0.187283	-9.41376	4.78677e-21	1.35106e-18	ENSG00000187135.8	siAGGF1
134.575	0.239343	0.263856	0.907096	0.364356	0.562901	ENSG00000187140.6	siAGGF1
85.8686	-0.194935	0.359712	-0.541921	0.587873	0.753398	ENSG00000187144.11	siAGGF1
3284	0.268567	0.126059	2.13049	0.0331314	0.0970622	ENSG00000187147.19	siAGGF1
21.3077	0.289625	0.595263	0.48655	0.626577	NA	ENSG00000187151.7	siAGGF1
3483.86	-0.125089	0.101163	-1.23651	0.216268	0.396199	ENSG00000187164.20	siAGGF1
930.037	0.235254	0.129734	1.81337	0.0697755	0.173843	ENSG00000187172.16	siAGGF1
25.0517	-0.228742	0.670547	-0.341128	0.733007	0.850231	ENSG00000187186.15	siAGGF1
1812.55	-0.139868	0.146454	-0.955035	0.33956	0.539375	ENSG00000187187.14	siAGGF1
931.609	0.17603	0.121878	1.44431	0.148651	0.303476	ENSG00000187189.11	siAGGF1
91.8607	-0.833974	0.320169	-2.60479	0.00919295	0.0347016	ENSG00000187193.9	siAGGF1
1521.46	0.54533	0.194362	2.80574	0.00502008	0.0211805	ENSG00000187210.14	siAGGF1
29.6507	0.0432555	0.743116	0.0582083	0.953583	0.977834	ENSG00000187229.3	siAGGF1
2266.97	0.224443	0.10606	2.11619	0.034329	0.0997369	ENSG00000187231.14	siAGGF1
2151.57	-0.0754506	0.103718	-0.727457	0.466946	0.656876	ENSG00000187239.19	siAGGF1
15208.6	-0.315662	0.117218	-2.69294	0.00708254	0.0280163	ENSG00000187240.17	siAGGF1
374.108	0.118168	0.175104	0.674846	0.499774	0.685296	ENSG00000187243.17	siAGGF1
51.4313	-0.668467	0.446817	-1.49606	0.134637	0.282325	ENSG00000187244.12	siAGGF1
2717.28	0.156625	0.104803	1.49447	0.135052	0.282895	ENSG00000187257.16	siAGGF1
34.1355	-0.448785	0.545541	-0.822641	0.410712	0.605867	ENSG00000187258.14	siAGGF1
189.331	-0.605856	0.327996	-1.84714	0.0647264	0.164415	ENSG00000187260.16	siAGGF1
107.974	0.124754	0.290144	0.429971	0.667217	0.809897	ENSG00000187266.14	siAGGF1
90.1785	-0.0111835	0.322637	-0.0346629	0.972349	0.986969	ENSG00000187323.13	siAGGF1
2478.19	-0.0677759	0.123771	-0.547589	0.583974	0.750994	ENSG00000187325.5	siAGGF1
2904.21	0.23894	0.102149	2.33913	0.0193287	0.0630126	ENSG00000187391.23	siAGGF1
64.5629	0.280879	0.336315	0.835166	0.403624	0.599148	ENSG00000187398.12	siAGGF1
12125.3	-0.762889	0.119682	-6.37429	1.83814e-10	7.79328e-09	ENSG00000187416.13	siAGGF1
1947.93	-0.00447817	0.110133	-0.0406616	0.967566	0.984567	ENSG00000187446.12	siAGGF1
393.46	-0.332822	0.191627	-1.73683	0.0824177	0.196915	ENSG00000187472.4	siAGGF1
14.9116	-0.266593	0.713371	-0.373709	0.708621	NA	ENSG00000187475.6	siAGGF1
100.848	-0.677044	0.354875	-1.90784	0.0564122	0.147545	ENSG00000187479.9	siAGGF1
722.233	-0.739328	0.211139	-3.50162	0.000462439	0.00288888	ENSG00000187486.7	siAGGF1
2862.73	-0.907992	0.166059	-5.46789	4.55417e-08	1.04518e-06	ENSG00000187498.17	siAGGF1
968.381	-0.125935	0.134574	-0.935807	0.349373	0.548854	ENSG00000187504.6	siAGGF1
28651.1	-0.502568	0.11315	-4.44159	8.92985e-06	0.000100587	ENSG00000187514.17	siAGGF1
6056.02	-0.0484673	0.112852	-0.429475	0.667577	0.80997	ENSG00000187522.16	siAGGF1
625.646	0.290918	0.161436	1.80207	0.0715347	0.177137	ENSG00000187531.14	siAGGF1
202.772	-0.644776	0.21516	-2.99673	0.0027289	0.0128514	ENSG00000187534.6	siAGGF1
1073.68	-0.653002	0.124625	-5.23976	1.60788e-07	3.16829e-06	ENSG00000187535.14	siAGGF1
80.1284	0.186086	0.308451	0.603291	0.546315	0.721228	ENSG00000187537.13	siAGGF1
60.4745	-0.0203795	0.356721	-0.05713	0.954442	0.978245	ENSG00000187546.14	siAGGF1
26.9917	0.363781	0.568231	0.6402	0.522043	0.703047	ENSG00000187553.10	siAGGF1
40.4364	-0.0545951	0.415528	-0.131387	0.895469	0.948399	ENSG00000187554.15	siAGGF1
7271.38	0.0155889	0.102602	0.151935	0.879238	0.940024	ENSG00000187555.17	siAGGF1
27.7021	-0.682176	0.533486	-1.27872	0.200997	0.375608	ENSG00000187556.8	siAGGF1
44.7243	1.02507	0.41229	2.48629	0.0129083	0.0456558	ENSG00000187559.6	siAGGF1
17.1587	-0.414951	0.729461	-0.568846	0.569461	NA	ENSG00000187583.11	siAGGF1
115.726	0.221517	0.257043	0.86179	0.388803	0.586032	ENSG00000187589.8	siAGGF1
182.678	-0.0959096	0.223416	-0.429287	0.667714	0.810036	ENSG00000187595.18	siAGGF1
34.956	-0.175751	0.483727	-0.363327	0.716361	0.839643	ENSG00000187600.15	siAGGF1
1179.32	0.0633276	0.115839	0.546686	0.584594	0.751187	ENSG00000187605.17	siAGGF1
3537.95	-0.159346	0.101845	-1.56459	0.117678	0.25557	ENSG00000187607.16	siAGGF1
818.368	-0.10853	0.159911	-0.678691	0.497334	0.683341	ENSG00000187608.10	siAGGF1
541.976	-0.052904	0.148069	-0.357294	0.720872	0.842552	ENSG00000187609.16	siAGGF1
10.3305	0.150635	0.99512	0.151374	0.879681	NA	ENSG00000187621.17	siAGGF1
70.1929	-0.776909	0.335504	-2.31565	0.0205774	0.0662645	ENSG00000187624.9	siAGGF1
697.807	0.302483	0.143693	2.10507	0.0352854	0.101912	ENSG00000187626.9	siAGGF1
6297.43	0.159915	0.0916822	1.74424	0.0811179	0.194578	ENSG00000187627.18	siAGGF1
575.827	-0.246447	0.151573	-1.62593	0.103965	0.23333	ENSG00000187630.18	siAGGF1
1314.11	-0.543628	0.149603	-3.63381	0.000279267	0.00188915	ENSG00000187634.13	siAGGF1
58.405	-0.746317	0.404408	-1.84546	0.0649712	0.164867	ENSG00000187650.4	siAGGF1
57.003	0.605538	0.354695	1.70721	0.0877834	0.206112	ENSG00000187653.11	siAGGF1
3132.66	0.513881	0.101324	5.07167	3.94336e-07	6.85618e-06	ENSG00000187672.15	siAGGF1
1819.9	0.0825429	0.110256	0.748647	0.45407	0.645614	ENSG00000187676.8	siAGGF1
8.71542	1.80048	1.02532	1.75602	0.079085	NA	ENSG00000187678.10	siAGGF1
22.5943	-1.53888	0.65781	-2.33941	0.0193144	NA	ENSG00000187688.15	siAGGF1
12538.1	-0.369491	0.106599	-3.46617	0.000527923	0.00321924	ENSG00000187699.10	siAGGF1
1326.43	0.105604	0.120701	0.874916	0.38162	0.578441	ENSG00000187713.7	siAGGF1
5548.85	0.128794	0.110823	1.16215	0.245173	0.433709	ENSG00000187720.15	siAGGF1
26.1205	0.556773	0.618497	0.900204	0.368012	0.566726	ENSG00000187730.9	siAGGF1
5504.24	-0.0760584	0.0996653	-0.763138	0.445381	0.637771	ENSG00000187735.16	siAGGF1
621.069	-0.476119	0.142867	-3.3326	0.0008604	0.00488109	ENSG00000187736.14	siAGGF1
2787.14	-0.0136886	0.122657	-0.1116	0.91114	0.957186	ENSG00000187741.16	siAGGF1
2750.16	0.0793485	0.105683	0.750819	0.452761	0.644293	ENSG00000187742.15	siAGGF1
100.313	-0.662981	0.303713	-2.18292	0.0290421	0.0876066	ENSG00000187753.13	siAGGF1
758.346	-0.239238	0.135883	-1.76062	0.0783029	0.189435	ENSG00000187764.12	siAGGF1
9594.82	-0.0989802	0.105464	-0.938523	0.347976	0.54732	ENSG00000187772.8	siAGGF1
393.228	0.909806	0.211814	4.29531	1.74448e-05	0.000179637	ENSG00000187775.17	siAGGF1
1669.97	-0.558654	0.132431	-4.21844	2.45993e-05	0.000240523	ENSG00000187778.14	siAGGF1
2576.2	0.364274	0.109874	3.31537	0.000915209	0.00514085	ENSG00000187790.12	siAGGF1
584.044	-0.263548	0.142563	-1.84863	0.0645106	0.16405	ENSG00000187792.5	siAGGF1
48.8833	-0.403227	0.483875	-0.833329	0.404659	0.600014	ENSG00000187796.16	siAGGF1
201.291	-0.821862	0.21136	-3.88845	0.000100887	0.000800506	ENSG00000187801.15	siAGGF1
575.002	-0.333299	0.161636	-2.06203	0.0392049	0.110877	ENSG00000187815.10	siAGGF1
98.1859	-0.0145085	0.287408	-0.0504805	0.95974	0.980618	ENSG00000187823.4	siAGGF1
118.669	-0.0342806	0.366826	-0.093452	0.925544	0.963269	ENSG00000187824.9	siAGGF1
25966.5	-0.269451	0.123645	-2.17922	0.029315	0.0882995	ENSG00000187837.5	siAGGF1
50.4986	-0.602704	0.43835	-1.37494	0.16915	0.33231	ENSG00000187838.17	siAGGF1
2102.29	-0.376104	0.122148	-3.07909	0.00207635	0.0102455	ENSG00000187840.5	siAGGF1
141.546	0.177938	0.250221	0.711121	0.477009	0.665456	ENSG00000187860.11	siAGGF1
522.739	0.110419	0.143729	0.768242	0.442343	0.634971	ENSG00000187866.10	siAGGF1
26.4534	-2.36384	0.611358	-3.86655	0.000110388	0.000863182	ENSG00000187867.10	siAGGF1
92.2758	-0.340011	0.298758	-1.13808	0.255086	0.445267	ENSG00000187870.7	siAGGF1
129.628	0.087741	0.269168	0.325971	0.744446	0.858176	ENSG00000187904.3	siAGGF1
53.214	0.107375	0.401348	0.267537	0.789056	0.888118	ENSG00000187950.9	siAGGF1
2573.62	0.623264	0.124063	5.02377	5.06677e-07	8.45492e-06	ENSG00000187951.11	siAGGF1
87.0579	-0.528278	0.356642	-1.48126	0.138538	0.288591	ENSG00000187952.9	siAGGF1
669.238	0.0294164	0.142706	0.206133	0.836687	0.916065	ENSG00000187953.11	siAGGF1
581.382	0.30604	0.165511	1.84907	0.0644481	0.163916	ENSG00000187954.14	siAGGF1
2969.4	-0.245205	0.105271	-2.32928	0.0198441	0.0644352	ENSG00000187955.13	siAGGF1
80.2781	0.623851	0.345212	1.80715	0.0707384	0.175696	ENSG00000187957.8	siAGGF1
353.664	-0.171928	0.245153	-0.701309	0.48311	0.670952	ENSG00000187961.15	siAGGF1
26.4273	0.204249	0.536182	0.380933	0.703253	0.831934	ENSG00000187979.5	siAGGF1
272.072	-0.0973537	0.179637	-0.541948	0.587855	0.753398	ENSG00000187984.14	siAGGF1
557.22	0.0431048	0.145179	0.296908	0.766537	0.873645	ENSG00000187987.10	siAGGF1
134.513	0.224189	0.242775	0.923446	0.355775	0.554925	ENSG00000187988.5	siAGGF1
106.52	-0.381229	0.308372	-1.23627	0.216359	0.396244	ENSG00000187994.14	siAGGF1
227.007	-0.340771	0.225207	-1.51314	0.130243	0.275353	ENSG00000187997.12	siAGGF1
711.269	-0.615902	0.157425	-3.91237	9.13964e-05	0.000734044	ENSG00000187999.4	siAGGF1
69.4659	-0.0538129	0.330699	-0.162725	0.870735	0.935374	ENSG00000188001.10	siAGGF1
852.678	0.136557	0.135265	1.00955	0.312711	0.510887	ENSG00000188002.13	siAGGF1
521.061	-0.0230483	0.14625	-0.157596	0.874776	0.937842	ENSG00000188010.16	siAGGF1
15.8709	-0.348335	0.678742	-0.513207	0.607806	NA	ENSG00000188013.6	siAGGF1
579.284	0.191915	0.138322	1.38745	0.165304	0.326728	ENSG00000188021.9	siAGGF1
899.176	-0.444554	0.125963	-3.52924	0.000416754	0.00265212	ENSG00000188026.13	siAGGF1
706.037	-0.13636	0.137564	-0.991245	0.321566	0.519812	ENSG00000188033.10	siAGGF1
16.709	0.740445	0.642193	1.153	0.248912	NA	ENSG00000188037.14	siAGGF1
8.38965	-0.640524	0.97965	-0.65383	0.513222	NA	ENSG00000188038.8	siAGGF1
39.7899	-0.0150354	0.421769	-0.0356484	0.971563	0.9866	ENSG00000188039.17	siAGGF1
308.315	0.298383	0.181419	1.64472	0.100027	0.226585	ENSG00000188042.8	siAGGF1
22.2566	1.19135	0.60198	1.97905	0.0478104	NA	ENSG00000188050.3	siAGGF1
38.6904	-0.991321	0.470031	-2.10906	0.0349398	0.10121	ENSG00000188064.10	siAGGF1
851.108	0.176853	0.127902	1.38272	0.16675	0.32872	ENSG00000188070.9	siAGGF1
16.0471	-0.899617	0.722944	-1.24438	0.21336	NA	ENSG00000188078.5	siAGGF1
3846.03	0.399139	0.0992434	4.02182	5.77496e-05	0.000498387	ENSG00000188092.15	siAGGF1
715.382	0.270311	0.150992	1.79023	0.0734173	0.180486	ENSG00000188107.15	siAGGF1
197.845	-0.630936	0.241766	-2.6097	0.00906223	0.0343174	ENSG00000188112.10	siAGGF1
16.9017	-1.46081	0.76785	-1.90246	0.0571105	NA	ENSG00000188124.4	siAGGF1
1246.09	-0.951327	0.138167	-6.88535	5.76444e-12	3.26644e-10	ENSG00000188130.14	siAGGF1
19.837	0.0507103	0.662351	0.0765611	0.938973	NA	ENSG00000188152.13	siAGGF1
2052.83	0.327808	0.113428	2.89001	0.00385229	0.0171576	ENSG00000188153.14	siAGGF1
666.78	-1.28857	0.165119	-7.80389	6.00259e-15	6.3307e-13	ENSG00000188157.16	siAGGF1
371.55	0.0938185	0.161748	0.58003	0.561895	0.734237	ENSG00000188158.17	siAGGF1
87.3486	-0.722689	0.315477	-2.29079	0.0219758	0.069975	ENSG00000188162.12	siAGGF1
30.1215	-1.1116	0.555884	-1.99971	0.0455321	0.124712	ENSG00000188163.8	siAGGF1
101.148	-0.0829007	0.322325	-0.257196	0.797028	0.89283	ENSG00000188167.9	siAGGF1
32.5246	-0.173434	0.469414	-0.369468	0.711779	0.837008	ENSG00000188171.17	siAGGF1
154.845	-0.915338	0.246645	-3.71116	0.00020631	0.00146378	ENSG00000188176.12	siAGGF1
638.696	-1.1239	0.146208	-7.68701	1.50613e-14	1.45868e-12	ENSG00000188177.15	siAGGF1
576.676	0.356454	0.167263	2.1311	0.0330808	0.0969523	ENSG00000188185.14	siAGGF1
1031.59	-0.837454	0.197465	-4.24103	2.22494e-05	0.000221029	ENSG00000188186.11	siAGGF1
661.079	-0.341845	0.142204	-2.4039	0.016221	0.0548712	ENSG00000188191.16	siAGGF1
208.229	-0.454849	0.215901	-2.10675	0.0351394	0.101619	ENSG00000188199.11	siAGGF1
3605.21	-0.134663	0.100752	-1.33657	0.181362	0.349039	ENSG00000188211.9	siAGGF1
887.939	0.249543	0.141362	1.76527	0.0775176	0.188093	ENSG00000188215.10	siAGGF1
1098.34	0.203442	0.128161	1.58739	0.112425	0.247204	ENSG00000188219.16	siAGGF1
2025.42	-0.277432	0.123405	-2.24815	0.0245668	0.076437	ENSG00000188223.9	siAGGF1
2125.47	-0.204213	0.128237	-1.59246	0.111281	0.245454	ENSG00000188227.14	siAGGF1
7371.39	-0.230287	0.121988	-1.88778	0.059055	0.153213	ENSG00000188229.6	siAGGF1
3366.4	0.477457	0.102939	4.63827	3.5133e-06	4.48408e-05	ENSG00000188234.15	siAGGF1
1147.55	-0.300529	0.122052	-2.46231	0.0138045	0.0482611	ENSG00000188242.4	siAGGF1
1478.96	-0.23481	0.131831	-1.78114	0.074889	0.183165	ENSG00000188243.14	siAGGF1
341.702	-0.65038	0.171639	-3.78923	0.000151114	0.00112346	ENSG00000188266.14	siAGGF1
25.757	0.80024	0.582871	1.37293	0.169774	0.333251	ENSG00000188277.10	siAGGF1
1870.08	0.198194	0.111947	1.77043	0.0766562	0.186404	ENSG00000188283.12	siAGGF1
1257.27	-0.411805	0.194137	-2.12121	0.0339044	0.0988179	ENSG00000188290.11	siAGGF1
155.968	0.407154	0.234635	1.73526	0.0826942	0.197289	ENSG00000188295.15	siAGGF1
31.1605	-0.222942	0.489686	-0.455275	0.648911	0.797476	ENSG00000188306.7	siAGGF1
2921.44	0.543275	0.106196	5.11576	3.12486e-07	5.64685e-06	ENSG00000188312.15	siAGGF1
1279.86	0.22793	0.134687	1.69229	0.0905913	0.210934	ENSG00000188313.13	siAGGF1
136.244	-0.0454328	0.243275	-0.186755	0.851853	0.92434	ENSG00000188315.8	siAGGF1
375.692	-0.202019	0.250669	-0.805918	0.42029	0.615219	ENSG00000188316.16	siAGGF1
802.856	-0.196541	0.128022	-1.53522	0.124731	0.266744	ENSG00000188321.14	siAGGF1
159.063	0.56003	0.282867	1.97983	0.0477223	0.129313	ENSG00000188322.8	siAGGF1
31.9514	-0.234586	0.519409	-0.451641	0.651527	0.799027	ENSG00000188338.15	siAGGF1
3290.13	-0.088229	0.104068	-0.847799	0.39655	0.593027	ENSG00000188342.13	siAGGF1
2060.3	-0.162547	0.121146	-1.34175	0.179679	0.346925	ENSG00000188343.14	siAGGF1
5826.32	0.080246	0.104804	0.765679	0.443868	0.636434	ENSG00000188352.13	siAGGF1
17.1813	0.0261512	0.782446	0.0334223	0.973338	NA	ENSG00000188368.11	siAGGF1
362.422	-0.36051	0.172531	-2.08953	0.03666	0.105032	ENSG00000188372.15	siAGGF1
2785.02	0.430216	0.101419	4.24198	2.21559e-05	0.00022036	ENSG00000188375.5	siAGGF1
35.0728	0.0227617	0.495343	0.0459514	0.963349	0.982207	ENSG00000188385.13	siAGGF1
31.2388	0.407613	0.499027	0.816815	0.414034	0.60916	ENSG00000188388.10	siAGGF1
26.2482	0.212561	0.556865	0.381709	0.702677	0.831653	ENSG00000188394.8	siAGGF1
80.5391	-0.164711	0.30132	-0.546632	0.584631	0.751187	ENSG00000188399.5	siAGGF1
2631.58	0.321285	0.103262	3.11135	0.00186234	0.00935937	ENSG00000188419.14	siAGGF1
1662.99	0.0726262	0.107792	0.67376	0.500464	0.685988	ENSG00000188428.20	siAGGF1
186.61	0.0527472	0.216678	0.243436	0.807667	0.899046	ENSG00000188451.8	siAGGF1
273.666	-0.269848	0.198683	-1.35818	0.174406	0.339934	ENSG00000188452.15	siAGGF1
110.232	0.186563	0.274834	0.678823	0.49725	0.68329	ENSG00000188459.4	siAGGF1
214.23	0.0284171	0.221327	0.128394	0.897837	0.949516	ENSG00000188460.4	siAGGF1
439.659	-0.690888	0.916734	-0.753641	0.451065	0.643168	ENSG00000188467.11	siAGGF1
55.5188	-0.50717	0.443378	-1.14388	0.252675	0.44249	ENSG00000188483.8	siAGGF1
3104.31	-0.0561078	0.134942	-0.415793	0.677561	0.816534	ENSG00000188486.4	siAGGF1
97.4296	1.76206	0.311437	5.65783	1.53295e-08	4.04187e-07	ENSG00000188487.12	siAGGF1
278.76	-0.231041	0.198965	-1.16121	0.245556	0.43418	ENSG00000188493.15	siAGGF1
165.484	-0.0589358	0.344103	-0.171274	0.864009	0.931164	ENSG00000188501.12	siAGGF1
49.1516	-0.973731	0.474785	-2.05089	0.040278	0.11322	ENSG00000188508.11	siAGGF1
17.242	0.227504	0.665104	0.342058	0.732307	NA	ENSG00000188511.15	siAGGF1
217.692	-0.855496	0.268084	-3.19115	0.00141707	0.00744483	ENSG00000188512.6	siAGGF1
6729.07	-0.296138	0.109271	-2.71013	0.00672578	0.0268858	ENSG00000188517.17	siAGGF1
986.508	0.0491674	0.128885	0.381484	0.702844	0.831686	ENSG00000188522.16	siAGGF1
51.6548	-0.369264	0.404871	-0.912053	0.361741	0.560536	ENSG00000188523.9	siAGGF1
8619.57	0.0702797	0.0960378	0.731792	0.464295	0.654297	ENSG00000188529.15	siAGGF1
183.387	-0.146692	0.252131	-0.581809	0.560695	0.733082	ENSG00000188536.13	siAGGF1
158.661	-0.172507	0.229532	-0.75156	0.452316	0.644122	ENSG00000188542.10	siAGGF1
67.1358	-0.650295	0.358664	-1.8131	0.0698158	0.173914	ENSG00000188549.13	siAGGF1
4088.63	-0.0225546	0.101087	-0.223122	0.823441	0.908206	ENSG00000188554.15	siAGGF1
3317.44	0.151638	0.112074	1.35302	0.17605	0.342148	ENSG00000188559.16	siAGGF1
653.084	0.0316325	0.165478	0.191158	0.848402	0.922112	ENSG00000188566.15	siAGGF1
33.7217	0.940144	0.555482	1.69248	0.090554	0.210903	ENSG00000188573.8	siAGGF1
7543.77	-0.386625	0.128324	-3.01289	0.00258776	0.0123158	ENSG00000188580.16	siAGGF1
68.1572	1.02352	0.334003	3.0644	0.00218108	0.0106787	ENSG00000188582.10	siAGGF1
274.116	0.0243468	0.190168	0.128028	0.898127	0.949721	ENSG00000188596.11	siAGGF1
185.804	-0.163195	0.25708	-0.634801	0.525558	0.705794	ENSG00000188599.18	siAGGF1
525.533	-0.357801	0.17594	-2.03366	0.0419859	0.116824	ENSG00000188603.22	siAGGF1
2585.03	0.0127824	0.106465	0.120062	0.904434	0.953392	ENSG00000188610.12	siAGGF1
1347.67	0.2075	0.11114	1.86702	0.0618985	0.158852	ENSG00000188611.17	siAGGF1
7792.81	-0.908229	0.124422	-7.29961	2.88597e-13	2.1223e-11	ENSG00000188612.12	siAGGF1
260.754	-0.0241196	0.182985	-0.131811	0.895133	0.948315	ENSG00000188613.7	siAGGF1
14.788	0.700329	0.687715	1.01834	0.308515	NA	ENSG00000188620.11	siAGGF1
199.679	0.173482	0.20224	0.857802	0.391002	0.588239	ENSG00000188626.7	siAGGF1
523.328	0.299958	0.144556	2.07502	0.0379842	0.108126	ENSG00000188629.14	siAGGF1
2118.93	-0.30436	0.105426	-2.88695	0.00389	0.0172995	ENSG00000188636.4	siAGGF1
216.43	0.416546	0.233203	1.7862	0.0740675	0.181651	ENSG00000188641.14	siAGGF1
6055.94	0.352277	0.101172	3.48195	0.000497775	0.00307719	ENSG00000188647.13	siAGGF1
223.97	0.488297	0.203647	2.39777	0.0164954	0.0556405	ENSG00000188649.16	siAGGF1
206.317	0.575133	0.207053	2.77771	0.0054743	0.0227349	ENSG00000188659.10	siAGGF1
189.637	-0.135224	0.264829	-0.510609	0.609625	0.769293	ENSG00000188672.19	siAGGF1
13.0818	0.0143724	0.726079	0.0197945	0.984207	NA	ENSG00000188676.15	siAGGF1
565.473	-0.408936	0.144701	-2.82608	0.00471216	0.0201536	ENSG00000188677.15	siAGGF1
138.167	-0.779826	0.275761	-2.82791	0.00468533	0.0200599	ENSG00000188681.14	siAGGF1
289.519	-0.890517	0.214684	-4.14805	3.35325e-05	0.000313097	ENSG00000188687.18	siAGGF1
1328	-0.315871	0.128353	-2.46095	0.0138569	0.0484004	ENSG00000188690.16	siAGGF1
47.2844	-0.266957	0.398716	-0.669542	0.50315	0.687761	ENSG00000188693.9	siAGGF1
1344.02	-0.128518	0.110865	-1.15924	0.24636	0.435264	ENSG00000188706.13	siAGGF1
132.792	-0.427143	0.265283	-1.61014	0.107368	0.23902	ENSG00000188707.8	siAGGF1
1840.14	-0.00584033	0.110824	-0.0526992	0.957972	0.980046	ENSG00000188725.8	siAGGF1
103.792	-1.38153	0.323964	-4.26446	2.00389e-05	0.000202342	ENSG00000188729.7	siAGGF1
614.677	0.512689	0.145846	3.51528	0.000439284	0.0027711	ENSG00000188732.11	siAGGF1
1758	-0.291592	0.128733	-2.2651	0.0235068	0.0737819	ENSG00000188735.13	siAGGF1
217.187	-0.154517	0.24152	-0.639771	0.522321	0.703327	ENSG00000188738.16	siAGGF1
2203.92	0.034202	0.106374	0.321525	0.747813	0.860335	ENSG00000188739.15	siAGGF1
192.521	-1.22554	0.244234	-5.01789	5.22422e-07	8.6834e-06	ENSG00000188747.9	siAGGF1
95.9952	1.08445	0.322045	3.3674	0.000758817	0.00438539	ENSG00000188760.11	siAGGF1
35.6313	0.264336	0.459753	0.574953	0.565323	0.736565	ENSG00000188761.13	siAGGF1
117.855	0.199227	0.309589	0.643519	0.519887	0.70126	ENSG00000188763.5	siAGGF1
62.098	0.289232	0.359014	0.80563	0.420456	0.615341	ENSG00000188766.13	siAGGF1
67.1259	0.055562	0.355518	0.156285	0.875809	0.938477	ENSG00000188779.12	siAGGF1
724.483	-0.418698	0.135868	-3.08164	0.00205862	0.0101835	ENSG00000188785.13	siAGGF1
1079.63	0.176324	0.123617	1.42637	0.153761	0.310793	ENSG00000188786.10	siAGGF1
945.665	-0.346934	0.150949	-2.29836	0.0215413	0.0688004	ENSG00000188801.9	siAGGF1
31.6614	0.220316	0.490131	0.449505	0.653067	0.800228	ENSG00000188803.15	siAGGF1
668.899	0.126398	0.148609	0.850544	0.395023	0.591646	ENSG00000188807.13	siAGGF1
1691.1	0.0446879	0.107306	0.416453	0.677079	0.816466	ENSG00000188811.14	siAGGF1
578.993	-0.181767	0.162277	-1.1201	0.262669	0.455126	ENSG00000188818.13	siAGGF1
53.4836	-0.434296	0.405827	-1.07015	0.284552	0.481118	ENSG00000188822.8	siAGGF1
216.204	-0.275783	0.200067	-1.37846	0.168063	0.330746	ENSG00000188825.17	siAGGF1
727.931	-0.129485	0.14898	-0.869141	0.38477	0.581521	ENSG00000188827.12	siAGGF1
13809.2	-0.310117	0.108858	-2.84882	0.00438813	0.0190489	ENSG00000188846.14	siAGGF1
1897.42	0.0387785	0.10602	0.365765	0.71454	0.838625	ENSG00000188848.17	siAGGF1
3101.48	-0.374618	0.110461	-3.3914	0.000695378	0.00407357	ENSG00000188856.6	siAGGF1
57.6236	0.429035	0.373474	1.14877	0.250652	0.440223	ENSG00000188859.7	siAGGF1
43.7796	0.384674	0.407801	0.94329	0.345533	0.545156	ENSG00000188868.14	siAGGF1
2811.12	-0.374442	0.126487	-2.96032	0.0030732	0.0142175	ENSG00000188873.4	siAGGF1
13.1478	0.817617	0.740645	1.10393	0.269625	NA	ENSG00000188877.12	siAGGF1
698.095	-0.740868	0.150784	-4.91343	8.94946e-07	1.38283e-05	ENSG00000188878.20	siAGGF1
101.382	-0.0407502	0.286633	-0.142168	0.886947	0.944471	ENSG00000188883.5	siAGGF1
2682.96	-0.101994	0.101649	-1.00339	0.315672	0.513828	ENSG00000188895.12	siAGGF1
60.2718	-0.328652	0.361995	-0.907891	0.363936	0.562483	ENSG00000188897.10	siAGGF1
780.831	0.587625	0.132907	4.42132	9.81014e-06	0.000109052	ENSG00000188906.17	siAGGF1
65.8631	-0.648512	0.380335	-1.70511	0.0881747	0.206818	ENSG00000188916.9	siAGGF1
834.723	-0.744759	0.15006	-4.96307	6.93859e-07	1.11213e-05	ENSG00000188917.15	siAGGF1
177.063	0.323187	0.284125	1.13748	0.255338	0.445574	ENSG00000188921.14	siAGGF1
101.243	-0.331396	0.507665	-0.652785	0.513895	0.69641	ENSG00000188931.4	siAGGF1
292.951	-0.0832113	0.177431	-0.468977	0.639086	0.7904	ENSG00000188933.17	siAGGF1
1591.88	0.0745468	0.124329	0.599595	0.548776	0.723049	ENSG00000188938.17	siAGGF1
26.5146	0.188513	0.53165	0.354581	0.722904	0.843596	ENSG00000188958.10	siAGGF1
3963.55	-0.640988	0.103461	-6.19543	5.81245e-10	2.17223e-08	ENSG00000188976.11	siAGGF1
2711.84	-0.663369	0.169031	-3.92454	8.68962e-05	0.000701896	ENSG00000188985.6	siAGGF1
1633.86	-0.325518	0.140405	-2.31842	0.0204265	0.0659487	ENSG00000188986.9	siAGGF1
100.809	0.0399553	0.359726	0.111071	0.91156	0.957231	ENSG00000188992.12	siAGGF1
84.609	1.04799	0.322532	3.24925	0.00115708	0.00625868	ENSG00000188993.4	siAGGF1
5689.36	0.518642	0.104555	4.96045	7.03314e-07	1.12303e-05	ENSG00000188994.14	siAGGF1
20.5522	0.229694	0.594801	0.386169	0.699371	NA	ENSG00000188996.5	siAGGF1
79.4456	-0.56326	0.329337	-1.71028	0.0872138	0.205149	ENSG00000188997.8	siAGGF1
13.5279	1.50007	0.814618	1.84144	0.0655577	NA	ENSG00000189001.11	siAGGF1
137.299	0.0231398	0.236874	0.0976884	0.92218	0.961569	ENSG00000189002.10	siAGGF1
2348.38	-0.230436	0.110045	-2.09402	0.0362583	0.104093	ENSG00000189007.16	siAGGF1
5249.29	-0.000714321	0.113675	-0.0062839	0.994986	0.99725	ENSG00000189014.7	siAGGF1
3039.18	0.275551	0.106406	2.58963	0.00960805	0.0360299	ENSG00000189042.14	siAGGF1
2966	-0.272187	0.145875	-1.86589	0.0620564	0.159188	ENSG00000189043.10	siAGGF1
115.204	0.325854	0.278631	1.16948	0.242209	0.430418	ENSG00000189045.15	siAGGF1
397.226	-0.974427	0.187819	-5.18811	2.12436e-07	4.05393e-06	ENSG00000189046.11	siAGGF1
913.43	-0.302829	0.134494	-2.25161	0.0243468	0.0759116	ENSG00000189050.16	siAGGF1
309.594	-0.113281	0.212232	-0.533761	0.593507	0.757674	ENSG00000189056.15	siAGGF1
1302.7	1.4773	0.117632	12.5587	3.5615e-36	8.11912e-33	ENSG00000189057.11	siAGGF1
1878.76	0.419407	0.159683	2.62649	0.00862697	0.0329046	ENSG00000189060.6	siAGGF1
1759.21	0.176715	0.109517	1.61358	0.106619	0.237772	ENSG00000189067.15	siAGGF1
247.48	-1.27094	0.210932	-6.02538	1.68717e-09	5.56805e-08	ENSG00000189077.11	siAGGF1
4795.98	0.456298	0.106359	4.29015	1.7855e-05	0.000183034	ENSG00000189079.18	siAGGF1
156.631	-0.576065	0.248184	-2.32112	0.0202805	0.0655634	ENSG00000189089.5	siAGGF1
18333.5	-0.432304	0.104355	-4.14261	3.43376e-05	0.000319707	ENSG00000189091.13	siAGGF1
24.3253	0.862386	0.860281	1.00245	0.316128	NA	ENSG00000189099.12	siAGGF1
974.519	0.3069	0.122172	2.51203	0.0120038	0.0430842	ENSG00000189108.14	siAGGF1
115.075	-0.406767	0.271407	-1.49873	0.133943	0.281167	ENSG00000189114.8	siAGGF1
50.3641	-0.111502	0.392753	-0.283898	0.776489	0.880135	ENSG00000189120.5	siAGGF1
80.1016	-1.00615	0.312	-3.22483	0.00126049	0.00675026	ENSG00000189127.8	siAGGF1
784.614	0.0221686	0.131481	0.168607	0.866106	0.932319	ENSG00000189136.10	siAGGF1
15.6221	-0.428663	0.694863	-0.616903	0.537299	NA	ENSG00000189143.10	siAGGF1
2297.29	-0.35282	0.10364	-3.40429	0.000663363	0.00391544	ENSG00000189144.15	siAGGF1
142.158	-0.61351	0.241732	-2.53797	0.0111497	0.0405689	ENSG00000189149.13	siAGGF1
17.9999	0.058265	0.740567	0.0786761	0.93729	NA	ENSG00000189152.12	siAGGF1
50.4613	-0.0643901	0.387086	-0.166346	0.867885	0.93326	ENSG00000189157.14	siAGGF1
10530.2	-0.553554	0.0890618	-6.21539	5.11981e-10	1.95277e-08	ENSG00000189159.16	siAGGF1
1182.08	0.10554	0.120834	0.873434	0.382427	0.579362	ENSG00000189164.15	siAGGF1
47.1031	0.097676	0.480501	0.203279	0.838917	0.91705	ENSG00000189166.6	siAGGF1
645.242	-0.506945	0.162542	-3.11885	0.00181561	0.00916805	ENSG00000189171.16	siAGGF1
4760.66	0.0915332	0.114483	0.799532	0.423982	0.618423	ENSG00000189180.16	siAGGF1
394.471	0.0867148	0.157758	0.54967	0.582546	0.750166	ENSG00000189184.12	siAGGF1
16.1122	0.54601	0.681428	0.801273	0.422973	NA	ENSG00000189186.11	siAGGF1
379.991	0.265647	0.170287	1.56	0.118761	0.257148	ENSG00000189190.11	siAGGF1
1024.49	0.101142	0.124467	0.812603	0.416446	0.611351	ENSG00000189195.15	siAGGF1
2935.71	0.52188	0.101623	5.13546	2.81458e-07	5.16169e-06	ENSG00000189212.15	siAGGF1
274.106	-0.62787	0.200989	-3.1239	0.00178468	0.00904892	ENSG00000189221.11	siAGGF1
800.371	0.316363	0.157375	2.01025	0.044405	0.122122	ENSG00000189227.6	siAGGF1
51.0388	0.59996	0.380733	1.57581	0.115071	0.251307	ENSG00000189229.13	siAGGF1
13.2065	0.482904	0.727364	0.66391	0.506748	NA	ENSG00000189233.12	siAGGF1
6940.92	-0.336728	0.0949138	-3.54773	0.000388572	0.00249258	ENSG00000189241.8	siAGGF1
3495.76	-0.108554	0.102249	-1.06167	0.288387	0.485023	ENSG00000189266.13	siAGGF1
47.4468	-0.322051	0.429633	-0.749595	0.453499	0.645094	ENSG00000189269.13	siAGGF1
17001.3	-0.478883	0.115085	-4.16114	3.16668e-05	0.000297363	ENSG00000189283.11	siAGGF1
29.3031	-0.0745027	0.737618	-0.101005	0.919547	0.960466	ENSG00000189292.17	siAGGF1
30.6228	0.0676052	0.48512	0.139358	0.889167	0.94568	ENSG00000189295.13	siAGGF1
590.084	0.197708	0.14318	1.38083	0.167331	0.329656	ENSG00000189298.14	siAGGF1
3480.76	-0.696835	0.120975	-5.76017	8.40295e-09	2.36271e-07	ENSG00000189306.12	siAGGF1
2561.19	0.602285	0.11284	5.33749	9.42402e-08	1.96961e-06	ENSG00000189308.11	siAGGF1
1866.12	-0.398711	0.108933	-3.66014	0.000252082	0.00173495	ENSG00000189319.14	siAGGF1
19.9118	0.78027	0.750162	1.04014	0.298277	NA	ENSG00000189325.7	siAGGF1
17.1598	-0.234044	0.644883	-0.362924	0.716661	NA	ENSG00000189332.6	siAGGF1
1642.3	0.0496256	0.107607	0.461172	0.644675	0.794449	ENSG00000189337.17	siAGGF1
1740.44	-0.181173	0.106862	-1.69539	0.0900014	0.209956	ENSG00000189339.12	siAGGF1
36332.9	0.0120013	0.095626	0.125503	0.900125	0.950749	ENSG00000189343.7	siAGGF1
115.849	-0.100837	0.264058	-0.381873	0.702556	0.831607	ENSG00000189350.13	siAGGF1
374.033	0.034361	0.166339	0.206573	0.836344	0.915926	ENSG00000189362.12	siAGGF1
126.302	-0.341341	0.25643	-1.33113	0.183148	0.351403	ENSG00000189366.13	siAGGF1
1002.26	1.66626	0.142973	11.6543	2.18076e-31	2.48573e-28	ENSG00000189367.15	siAGGF1
469.697	0.289819	0.165142	1.75497	0.0792647	0.191138	ENSG00000189369.9	siAGGF1
938.981	0.12096	0.121352	0.996771	0.318876	0.517224	ENSG00000189376.12	siAGGF1
18211.1	0.221352	0.105864	2.0909	0.0365366	0.104786	ENSG00000189403.15	siAGGF1
313.285	-1.52747	0.1946	-7.84928	4.18427e-15	4.64438e-13	ENSG00000189410.12	siAGGF1
18.0339	0.640181	0.623126	1.02737	0.304247	NA	ENSG00000189419.9	siAGGF1
409.504	-0.0309031	0.155986	-0.198114	0.842956	0.919024	ENSG00000189423.14	siAGGF1
1770.34	0.256965	0.118053	2.17669	0.0295038	0.088625	ENSG00000196072.12	siAGGF1
316.511	0.0297296	0.174491	0.170379	0.864712	0.931552	ENSG00000196074.13	siAGGF1
1167.29	-0.13323	0.148587	-0.896645	0.369908	0.568409	ENSG00000196081.10	siAGGF1
460.999	0.265132	0.152291	1.74095	0.0816918	0.195527	ENSG00000196083.11	siAGGF1
73.1906	0.473812	0.318492	1.48767	0.136838	0.285966	ENSG00000196090.14	siAGGF1
451.763	0.601628	0.157103	3.82953	0.00012839	0.000977386	ENSG00000196091.15	siAGGF1
73.8113	2.18364	0.436191	5.00615	5.55289e-07	9.17822e-06	ENSG00000196092.14	siAGGF1
28.5509	0.0907253	0.529253	0.171421	0.863892	0.931129	ENSG00000196101.10	siAGGF1
181.143	0.177273	0.241788	0.733178	0.46345	0.653591	ENSG00000196104.11	siAGGF1
56.5181	0.134679	0.410369	0.32819	0.742768	0.857291	ENSG00000196109.9	siAGGF1
279.019	0.0405238	0.17788	0.227816	0.819789	0.906272	ENSG00000196110.8	siAGGF1
9.52249	-0.0473793	1.03063	-0.0459711	0.963333	NA	ENSG00000196115.14	siAGGF1
1366.82	0.202121	0.114981	1.75787	0.0787699	0.190146	ENSG00000196116.8	siAGGF1
344.665	-0.39327	0.176429	-2.22905	0.0258106	0.0795454	ENSG00000196118.12	siAGGF1
371.791	-0.605622	0.185448	-3.26573	0.00109184	0.00596788	ENSG00000196123.13	siAGGF1
228.365	0.20864	0.20704	1.00773	0.313586	0.511612	ENSG00000196126.12	siAGGF1
208.456	-0.202485	0.210583	-0.961547	0.336277	0.536259	ENSG00000196132.14	siAGGF1
23.0215	0.0598435	0.554225	0.107977	0.914014	NA	ENSG00000196139.14	siAGGF1
2220.96	0.273455	0.109098	2.50651	0.0121929	0.0436413	ENSG00000196141.14	siAGGF1
532.802	-0.393835	0.143319	-2.74796	0.0059967	0.0244757	ENSG00000196150.14	siAGGF1
1013.68	0.397163	0.125429	3.16643	0.00154323	0.0079901	ENSG00000196151.11	siAGGF1
378.77	0.509232	0.160596	3.17088	0.00151979	0.00788741	ENSG00000196152.10	siAGGF1
31.1377	-1.42605	0.503504	-2.83225	0.00462213	0.0198639	ENSG00000196154.12	siAGGF1
384.64	-0.497594	0.200091	-2.48684	0.0128884	0.0455909	ENSG00000196155.13	siAGGF1
2125.34	-0.0399666	0.104896	-0.38101	0.703196	0.831899	ENSG00000196159.14	siAGGF1
399.221	-0.757214	0.205441	-3.6858	0.000227988	0.00159694	ENSG00000196172.9	siAGGF1
1766.45	-0.412285	0.107361	-3.84017	0.000122947	0.000943956	ENSG00000196177.13	siAGGF1
1235.78	-0.0641577	0.117509	-0.545979	0.58508	0.751569	ENSG00000196182.11	siAGGF1
3729.77	0.125328	0.122753	1.02098	0.307265	0.505081	ENSG00000196183.5	siAGGF1
758.717	-0.216883	0.146267	-1.48279	0.138131	0.28798	ENSG00000196187.12	siAGGF1
26.5645	-0.573719	0.563349	-1.01841	0.308484	0.506355	ENSG00000196189.14	siAGGF1
1567.22	-0.00445107	0.115164	-0.0386498	0.96917	0.985159	ENSG00000196199.14	siAGGF1
1396.87	0.0720794	0.115368	0.62478	0.532116	0.710511	ENSG00000196204.13	siAGGF1
232000	-0.46126	0.0953827	-4.83588	1.32555e-06	1.93803e-05	ENSG00000196205.8	siAGGF1
20989.2	-0.0237807	0.44126	-0.0538928	0.957021	0.979666	ENSG00000196208.14	siAGGF1
960.533	-0.182911	0.122387	-1.49453	0.135038	0.282886	ENSG00000196214.11	siAGGF1
61.3928	0.00807453	0.352584	0.022901	0.981729	0.991613	ENSG00000196218.15	siAGGF1
1294.05	-0.192087	0.114057	-1.68414	0.0921544	0.213734	ENSG00000196220.17	siAGGF1
1330.58	0.00456344	0.116721	0.0390969	0.968813	0.984881	ENSG00000196227.11	siAGGF1
31155.6	-0.495766	0.101388	-4.88978	1.00951e-06	1.53268e-05	ENSG00000196230.14	siAGGF1
6678.8	-0.0134105	0.097889	-0.136997	0.891033	0.94617	ENSG00000196233.14	siAGGF1
3415.79	0.076603	0.146036	0.524549	0.599897	0.762602	ENSG00000196235.14	siAGGF1
1473.29	-0.476001	0.118092	-4.03076	5.55976e-05	0.000482627	ENSG00000196236.13	siAGGF1
1300.38	-0.0784162	0.126028	-0.622211	0.533803	0.712016	ENSG00000196247.13	siAGGF1
35124.2	-0.147008	0.101808	-1.44398	0.148744	0.303594	ENSG00000196262.15	siAGGF1
250.301	-0.452186	0.189094	-2.39133	0.0167873	0.0563775	ENSG00000196263.8	siAGGF1
217.181	0.47148	0.20946	2.25093	0.0243899	0.0759902	ENSG00000196267.14	siAGGF1
773.317	0.0579743	0.128372	0.451612	0.651549	0.799027	ENSG00000196268.12	siAGGF1
312.643	0.670943	0.181758	3.69141	0.000223013	0.00156654	ENSG00000196275.16	siAGGF1
129.435	0.124724	0.25655	0.486157	0.626856	0.781959	ENSG00000196277.17	siAGGF1
6595.08	0.121009	0.102854	1.17652	0.239389	0.426826	ENSG00000196284.18	siAGGF1
1655.78	0.22763	0.13172	1.72814	0.0839634	0.199466	ENSG00000196290.17	siAGGF1
912.825	-0.246864	0.121743	-2.02775	0.0425859	0.118128	ENSG00000196295.14	siAGGF1
70.617	0.121984	0.388995	0.313587	0.753835	0.864959	ENSG00000196296.14	siAGGF1
1236.85	0.0953472	0.12186	0.782433	0.43396	0.628093	ENSG00000196299.10	siAGGF1
335.841	0.262538	0.167506	1.56734	0.117036	0.254548	ENSG00000196302.5	siAGGF1
23394.6	-0.260938	0.101077	-2.58158	0.00983486	0.0367178	ENSG00000196305.19	siAGGF1
905.28	0.37333	0.136758	2.72985	0.00633629	0.0255918	ENSG00000196312.16	siAGGF1
1861.22	0.0892015	0.114675	0.777863	0.43665	0.630405	ENSG00000196313.13	siAGGF1
3640.53	-0.0394008	0.0965505	-0.408086	0.683211	0.820184	ENSG00000196323.14	siAGGF1
71.5057	1.31025	0.341449	3.83734	0.000124375	0.000952698	ENSG00000196335.13	siAGGF1
50.334	0.391763	0.409937	0.955668	0.33924	0.539038	ENSG00000196338.15	siAGGF1
52.9109	-0.149871	0.37945	-0.394969	0.692866	0.825966	ENSG00000196345.13	siAGGF1
29.7427	-0.0867034	0.501657	-0.172834	0.862782	0.930541	ENSG00000196350.9	siAGGF1
2132.97	-0.0523848	0.102149	-0.512828	0.608072	0.768189	ENSG00000196352.18	siAGGF1
547.249	0.0379065	0.161547	0.234647	0.814483	0.903132	ENSG00000196353.13	siAGGF1
4254.9	0.0158037	0.128508	0.122979	0.902124	0.951896	ENSG00000196357.12	siAGGF1
160.447	0.248076	0.268562	0.923719	0.355633	0.5548	ENSG00000196358.12	siAGGF1
18.8365	0.0259853	0.604174	0.0430097	0.965694	NA	ENSG00000196361.10	siAGGF1
3120.92	-0.0467622	0.107929	-0.43327	0.664818	0.80831	ENSG00000196363.10	siAGGF1
2297.74	-0.866035	0.107436	-8.06096	7.56961e-16	9.83917e-14	ENSG00000196365.12	siAGGF1
39.581	-0.326612	0.518337	-0.630116	0.528619	0.708016	ENSG00000196366.3	siAGGF1
6510.53	0.229126	0.105972	2.16213	0.0306083	0.0911209	ENSG00000196367.15	siAGGF1
813.471	-0.380727	0.135827	-2.80303	0.00506254	0.0213358	ENSG00000196368.5	siAGGF1
10455.1	0.0232309	0.105892	0.219383	0.826351	0.909789	ENSG00000196369.12	siAGGF1
230.722	-0.242915	0.196476	-1.23636	0.216324	0.396244	ENSG00000196371.4	siAGGF1
1352.17	-0.462929	0.114331	-4.04903	5.14306e-05	0.00045215	ENSG00000196372.13	siAGGF1
16889.9	0.00449152	0.0893479	0.05027	0.959907	0.980677	ENSG00000196376.11	siAGGF1
135.829	-0.0755096	0.24568	-0.307349	0.758578	0.868336	ENSG00000196378.14	siAGGF1
30.0619	-0.161411	0.491597	-0.328341	0.742654	0.857193	ENSG00000196381.13	siAGGF1
868.512	-0.0613155	0.122588	-0.500177	0.61695	0.774358	ENSG00000196387.10	siAGGF1
168.076	-0.631198	0.221851	-2.84514	0.00443919	0.0192283	ENSG00000196391.11	siAGGF1
2503.29	0.229703	0.10442	2.19981	0.0278205	0.084537	ENSG00000196396.10	siAGGF1
1658.86	0.0746364	0.131464	0.567731	0.570218	0.740387	ENSG00000196405.13	siAGGF1
1761.49	-0.417634	0.109872	-3.8011	0.000144056	0.00107973	ENSG00000196411.10	siAGGF1
1805.52	-0.129404	0.1094	-1.18285	0.236867	0.423696	ENSG00000196417.13	siAGGF1
955.35	0.0870793	0.119659	0.727732	0.466778	0.656764	ENSG00000196418.13	siAGGF1
22241.9	-0.470742	0.115147	-4.08819	4.3475e-05	0.000390314	ENSG00000196419.13	siAGGF1
56.3022	-0.194235	0.40199	-0.483184	0.628965	0.783258	ENSG00000196421.9	siAGGF1
1213.93	-0.773794	0.125974	-6.14251	8.12269e-10	2.9573e-08	ENSG00000196422.11	siAGGF1
2202.31	0.634067	0.125288	5.06086	4.17367e-07	7.18715e-06	ENSG00000196428.13	siAGGF1
10.4558	-0.098604	0.912768	-0.108027	0.913974	NA	ENSG00000196433.13	siAGGF1
140.936	0.260818	0.24523	1.06357	0.287525	0.484152	ENSG00000196436.9	siAGGF1
2026.22	0.0251261	0.107235	0.23431	0.814745	0.903237	ENSG00000196437.12	siAGGF1
415.874	-0.50341	0.17259	-2.91679	0.00353651	0.0159622	ENSG00000196440.12	siAGGF1
1926.17	-0.0498017	0.105119	-0.473763	0.635669	0.787933	ENSG00000196449.4	siAGGF1
566.644	-0.0132018	0.149485	-0.0883153	0.929626	0.965563	ENSG00000196453.8	siAGGF1
3410.65	0.25029	0.10215	2.45021	0.0142771	0.0495047	ENSG00000196455.8	siAGGF1
2380.39	-0.151521	0.102844	-1.47331	0.140666	0.291803	ENSG00000196456.13	siAGGF1
1177.58	-0.318086	0.127236	-2.49997	0.0124206	0.0442661	ENSG00000196458.11	siAGGF1
830.908	0.28992	0.123858	2.34076	0.0192448	0.0627851	ENSG00000196459.15	siAGGF1
23.7457	0.137287	0.562231	0.244183	0.807089	NA	ENSG00000196460.14	siAGGF1
1742.97	-0.123527	0.142047	-0.869624	0.384506	0.581418	ENSG00000196465.11	siAGGF1
637.551	0.444405	0.160678	2.7658	0.00567829	0.0234213	ENSG00000196466.10	siAGGF1
1472.83	0.259145	0.115342	2.24675	0.0246558	0.0766656	ENSG00000196470.12	siAGGF1
238.109	-0.752713	0.228648	-3.29202	0.000994712	0.00552186	ENSG00000196476.12	siAGGF1
452.54	0.105127	0.157369	0.668031	0.504114	0.688602	ENSG00000196482.18	siAGGF1
1607.96	-1.11342	0.113658	-9.79622	1.16877e-22	4.4051e-20	ENSG00000196497.17	siAGGF1
1320.16	-0.250731	0.115903	-2.16328	0.0305197	0.0909184	ENSG00000196498.15	siAGGF1
408.256	-1.60417	0.169114	-9.48574	2.40662e-21	7.13226e-19	ENSG00000196502.15	siAGGF1
19.1108	0.540453	0.600273	0.900346	0.367936	NA	ENSG00000196503.5	siAGGF1
12166.2	0.185825	0.0994121	1.86924	0.061589	0.158318	ENSG00000196504.21	siAGGF1
3015.5	0.294537	0.103087	2.85715	0.00427459	0.0186427	ENSG00000196505.11	siAGGF1
226.285	0.14118	0.198952	0.709618	0.477941	0.66624	ENSG00000196507.11	siAGGF1
3297.54	0.0590617	0.0989388	0.596952	0.55054	0.724342	ENSG00000196510.14	siAGGF1
7253.4	-0.249039	0.108037	-2.30513	0.0211592	0.0677405	ENSG00000196511.15	siAGGF1
208.768	-1.01181	0.263679	-3.83726	0.000124412	0.000952736	ENSG00000196517.13	siAGGF1
804.59	-0.432395	0.131989	-3.27599	0.00105294	0.00577868	ENSG00000196526.11	siAGGF1
20778.9	-0.276157	0.108454	-2.5463	0.010887	0.0398577	ENSG00000196531.14	siAGGF1
1242.92	-0.786353	0.126288	-6.22668	4.76435e-10	1.83134e-08	ENSG00000196535.20	siAGGF1
24.7323	0.356982	0.523979	0.68129	0.495688	0.68187	ENSG00000196542.9	siAGGF1
248.241	-0.189433	0.208811	-0.907201	0.3643	0.56287	ENSG00000196544.8	siAGGF1
825.374	-0.0839117	0.167352	-0.501407	0.616084	0.773773	ENSG00000196547.15	siAGGF1
242.189	0.836041	0.210495	3.97179	7.13346e-05	0.000597027	ENSG00000196549.13	siAGGF1
2487.17	0.0159408	0.104957	0.151879	0.879282	0.940024	ENSG00000196550.11	siAGGF1
79.2377	0.252368	0.418493	0.603038	0.546483	0.72131	ENSG00000196553.15	siAGGF1
331.02	-0.761398	0.191397	-3.97811	6.94639e-05	0.000584507	ENSG00000196557.14	siAGGF1
2214.41	-0.0456753	0.113574	-0.402165	0.687563	0.822782	ENSG00000196562.16	siAGGF1
52.8832	0.347403	0.36813	0.943696	0.345325	0.54505	ENSG00000196565.15	siAGGF1
37.4081	0.333081	0.438137	0.760221	0.447122	0.639455	ENSG00000196566.3	siAGGF1
256.577	-0.0465207	0.224575	-0.20715	0.835893	0.915899	ENSG00000196569.14	siAGGF1
1783.88	-0.252153	0.117866	-2.13933	0.0324094	0.0953334	ENSG00000196576.16	siAGGF1
5288.09	-0.127596	0.0931819	-1.36933	0.170897	0.335034	ENSG00000196584.4	siAGGF1
4634.32	0.681929	0.102012	6.68482	2.31205e-11	1.18752e-09	ENSG00000196586.17	siAGGF1
2130.29	0.588014	0.127799	4.60108	4.20304e-06	5.24027e-05	ENSG00000196588.21	siAGGF1
6518.77	-0.0210473	0.105718	-0.199089	0.842193	0.918767	ENSG00000196591.12	siAGGF1
1120.76	0.530343	0.118977	4.45752	8.29115e-06	9.45427e-05	ENSG00000196597.13	siAGGF1
23.4868	0.383857	0.56139	0.683762	0.494126	NA	ENSG00000196600.13	siAGGF1
426.229	0.211973	0.166998	1.26931	0.204329	0.380195	ENSG00000196604.13	siAGGF1
220.279	0.033939	0.194785	0.174238	0.861679	0.930096	ENSG00000196605.7	siAGGF1
8411.57	0.469954	0.0973829	4.82584	1.39418e-06	2.0234e-05	ENSG00000196628.20	siAGGF1
1346.74	-0.0715275	0.131026	-0.545905	0.585131	0.751572	ENSG00000196632.12	siAGGF1
1553.61	-0.188606	0.107662	-1.75183	0.079803	0.192248	ENSG00000196636.8	siAGGF1
37.6062	0.0809241	0.451308	0.17931	0.857694	0.927841	ENSG00000196639.7	siAGGF1
3684.8	-0.75804	0.105807	-7.1644	7.8128e-13	5.26228e-11	ENSG00000196642.19	siAGGF1
679.865	0.616239	0.132309	4.65759	3.19935e-06	4.12962e-05	ENSG00000196646.12	siAGGF1
1550.8	-0.20151	0.119657	-1.68406	0.0921691	0.213734	ENSG00000196652.12	siAGGF1
168.749	0.618019	0.22016	2.80714	0.00499841	0.0211076	ENSG00000196653.12	siAGGF1
726.966	-0.458613	0.14831	-3.09225	0.00198644	0.00988253	ENSG00000196655.12	siAGGF1
1028.02	-0.960794	0.169672	-5.66264	1.4906e-08	3.94424e-07	ENSG00000196656.8	siAGGF1
658.402	0.259958	0.146764	1.77127	0.0765154	0.18616	ENSG00000196659.10	siAGGF1
727.8	0.107947	0.13021	0.829022	0.407092	0.602326	ENSG00000196660.12	siAGGF1
871.369	0.297801	0.128145	2.32394	0.0201287	0.0651951	ENSG00000196663.16	siAGGF1
2068.13	-0.725723	0.112593	-6.44554	1.15193e-10	5.13361e-09	ENSG00000196670.14	siAGGF1
3622.99	0.162382	0.096339	1.68553	0.0918869	0.213265	ENSG00000196678.14	siAGGF1
2465.95	-0.433494	0.113466	-3.82048	0.000133191	0.00100953	ENSG00000196683.12	siAGGF1
25.0248	-0.127817	0.572843	-0.223128	0.823436	0.908206	ENSG00000196684.12	siAGGF1
657.053	0.169659	0.135563	1.25151	0.210747	0.388873	ENSG00000196689.13	siAGGF1
3476.03	0.0517832	0.136406	0.379627	0.704223	0.832618	ENSG00000196693.15	siAGGF1
3345.78	-0.147232	0.0988917	-1.48882	0.136536	0.285418	ENSG00000196696.14	siAGGF1
1813.4	-0.75462	0.131422	-5.74198	9.35764e-09	2.60558e-07	ENSG00000196700.9	siAGGF1
2699.06	-0.315064	0.123484	-2.55145	0.0107276	0.0394005	ENSG00000196704.14	siAGGF1
1773.38	0.0345234	0.107043	0.32252	0.747058	0.859732	ENSG00000196705.8	siAGGF1
66.3885	-0.363679	0.358112	-1.01554	0.309846	0.507831	ENSG00000196711.9	siAGGF1
12144.2	0.297703	0.0955363	3.11612	0.00183246	0.009239	ENSG00000196712.20	siAGGF1
2604.47	-0.215419	0.113086	-1.90491	0.0567914	0.148393	ENSG00000196715.7	siAGGF1
166.148	0.582673	0.230182	2.53136	0.0113622	0.0412307	ENSG00000196724.13	siAGGF1
5043.65	0.363593	0.0972704	3.73796	0.000185522	0.00133938	ENSG00000196730.13	siAGGF1
786.412	-0.424538	0.147882	-2.87078	0.00409458	0.0180174	ENSG00000196739.15	siAGGF1
120.207	-0.260754	0.257047	-1.01442	0.310383	0.508458	ENSG00000196741.5	siAGGF1
1120.33	-0.608503	0.130583	-4.65989	3.16379e-06	4.08549e-05	ENSG00000196743.9	siAGGF1
5455.98	-0.165245	0.143226	-1.15374	0.248608	0.437828	ENSG00000196747.5	siAGGF1
24.2897	-0.644498	0.666277	-0.967313	0.333388	NA	ENSG00000196748.10	siAGGF1
2037.73	-0.218234	0.144157	-1.51386	0.130061	0.275125	ENSG00000196756.16	siAGGF1
1042.49	0.208047	0.135199	1.53882	0.123849	0.265554	ENSG00000196757.8	siAGGF1
3042.96	-0.136848	0.105198	-1.30087	0.193304	0.365563	ENSG00000196776.17	siAGGF1
3830.16	0.199699	0.103358	1.93211	0.0533462	0.141208	ENSG00000196781.16	siAGGF1
1695.24	-0.202059	0.116737	-1.7309	0.0834705	0.198677	ENSG00000196782.13	siAGGF1
8563.23	-0.0957962	0.102882	-0.931129	0.351787	0.551208	ENSG00000196787.5	siAGGF1
3645.31	0.324154	0.102222	3.17106	0.00151882	0.00788575	ENSG00000196792.12	siAGGF1
840.093	0.0790648	0.156581	0.504944	0.613598	0.772071	ENSG00000196793.14	siAGGF1
137.343	0.18179	0.257033	0.707264	0.479402	0.667617	ENSG00000196796.5	siAGGF1
347.299	-0.122008	0.195018	-0.625627	0.53156	0.7101	ENSG00000196810.6	siAGGF1
469.505	0.332929	0.148958	2.23504	0.0254144	0.0786202	ENSG00000196812.6	siAGGF1
982.956	0.365881	0.131584	2.78059	0.00542608	0.0225758	ENSG00000196814.15	siAGGF1
3100.33	-0.400997	0.0998353	-4.01659	5.90474e-05	0.000507667	ENSG00000196821.10	siAGGF1
1147.54	0.345642	0.11702	2.9537	0.00313984	0.0144693	ENSG00000196826.7	siAGGF1
1102.38	0.208257	0.12819	1.6246	0.104247	0.23382	ENSG00000196834.14	siAGGF1
433.366	-0.925263	0.165322	-5.59674	2.18421e-08	5.50904e-07	ENSG00000196839.14	siAGGF1
293.602	0.364949	0.215424	1.6941	0.0902471	0.210347	ENSG00000196843.18	siAGGF1
1578.82	0.116528	0.127866	0.911334	0.36212	0.560866	ENSG00000196850.6	siAGGF1
41.2085	0.307929	0.495064	0.621998	0.533943	0.712112	ENSG00000196860.8	siAGGF1
7943.96	0.212278	0.0926498	2.29119	0.0219527	0.0699182	ENSG00000196862.10	siAGGF1
2785.15	-0.00281258	0.101525	-0.0277032	0.977899	0.98966	ENSG00000196865.4	siAGGF1
3475.98	0.135966	0.145408	0.935065	0.349755	0.549099	ENSG00000196866.3	siAGGF1
548.968	-0.167378	0.147123	-1.13767	0.255258	0.445462	ENSG00000196867.8	siAGGF1
113.244	-0.385271	0.26493	-1.45424	0.14588	0.29946	ENSG00000196872.12	siAGGF1
7890.02	0.217124	0.0947321	2.29198	0.0219066	0.0697853	ENSG00000196873.16	siAGGF1
830.388	1.26563	0.127168	9.9524	2.46185e-23	1.07293e-20	ENSG00000196876.19	siAGGF1
15.9597	1.23438	0.8	1.54298	0.122837	NA	ENSG00000196878.15	siAGGF1
3488.22	-0.620726	0.122862	-5.05222	4.36712e-07	7.4639e-06	ENSG00000196890.5	siAGGF1
4078.69	-0.239304	0.100803	-2.37397	0.0175978	0.0584937	ENSG00000196911.12	siAGGF1
7312.82	-0.00980543	0.0961605	-0.101969	0.918781	0.960215	ENSG00000196912.13	siAGGF1
9827.78	-0.102759	0.0894246	-1.14911	0.250509	0.440103	ENSG00000196914.9	siAGGF1
794.944	-0.61449	0.151357	-4.05988	4.90971e-05	0.000433694	ENSG00000196922.13	siAGGF1
289.517	-0.54853	0.21068	-2.60362	0.0092246	0.03479	ENSG00000196923.14	siAGGF1
11053.6	-1.06172	0.117299	-9.05137	1.41189e-19	3.19411e-17	ENSG00000196924.19	siAGGF1
50.0672	0.137151	0.379075	0.361805	0.717498	0.840465	ENSG00000196932.12	siAGGF1
590.372	-0.876409	0.200594	-4.36907	1.24777e-05	0.000134615	ENSG00000196933.5	siAGGF1
1299.78	0.29566	0.128583	2.29938	0.0214836	0.0686307	ENSG00000196935.10	siAGGF1
5217.4	-0.320361	0.122683	-2.6113	0.00901998	0.0341825	ENSG00000196937.11	siAGGF1
1197.86	-0.00995414	0.133561	-0.0745286	0.94059	0.970903	ENSG00000196943.14	siAGGF1
174.114	0.161914	0.227496	0.711726	0.476635	0.665045	ENSG00000196946.11	siAGGF1
4530.23	-0.75529	0.128956	-5.85695	4.71442e-09	1.39856e-07	ENSG00000196950.14	siAGGF1
1612.28	-0.204453	0.126819	-1.61216	0.106926	0.238309	ENSG00000196951.14	siAGGF1
901.226	-0.424851	0.134062	-3.16907	0.00152929	0.00793175	ENSG00000196961.13	siAGGF1
2517.49	-0.025197	0.115048	-0.219013	0.82664	0.909867	ENSG00000196967.11	siAGGF1
1178.03	-0.296622	0.13498	-2.19753	0.0279827	0.0849686	ENSG00000196968.11	siAGGF1
61.3712	-0.970755	0.412684	-2.35229	0.018658	0.0612829	ENSG00000196972.9	siAGGF1
1387.93	0.199642	0.117254	1.70265	0.0886329	0.207531	ENSG00000196975.16	siAGGF1
757.623	-0.48516	0.146245	-3.31744	0.000908477	0.00511079	ENSG00000196976.8	siAGGF1
339.573	-0.243168	0.203684	-1.19385	0.232538	0.418197	ENSG00000196981.4	siAGGF1
16.5874	-0.803866	0.73678	-1.09105	0.275249	NA	ENSG00000196990.10	siAGGF1
333.564	0.220681	0.173231	1.27391	0.202695	0.377937	ENSG00000196993.9	siAGGF1
1098.33	-0.29092	0.151314	-1.92262	0.0545272	0.143514	ENSG00000196998.19	siAGGF1
4329.64	-0.49507	0.122263	-4.04921	5.13909e-05	0.000451935	ENSG00000197006.15	siAGGF1
1209	-0.0465135	0.124624	-0.37323	0.708977	0.835238	ENSG00000197008.10	siAGGF1
621.437	-0.320717	0.162879	-1.96905	0.0489469	0.131848	ENSG00000197013.11	siAGGF1
602.589	0.360317	0.164201	2.19437	0.0282089	0.0855156	ENSG00000197016.12	siAGGF1
258.159	0.440944	0.198082	2.22607	0.0260096	0.0800355	ENSG00000197019.5	siAGGF1
1398.36	-0.133712	0.128612	-1.03965	0.2985	0.495511	ENSG00000197020.12	siAGGF1
813.821	-0.32914	0.130217	-2.52762	0.0114837	0.0415989	ENSG00000197021.9	siAGGF1
3270.02	0.118359	0.100231	1.18087	0.237655	0.424772	ENSG00000197024.9	siAGGF1
1195.36	0.292637	0.12768	2.29195	0.0219086	0.0697853	ENSG00000197037.11	siAGGF1
3261.19	-0.943911	0.110956	-8.5071	1.78332e-17	3.00287e-15	ENSG00000197043.15	siAGGF1
168.944	0.622506	0.238922	2.60548	0.00917465	0.0346546	ENSG00000197044.11	siAGGF1
4160.1	-0.480517	0.136763	-3.51351	0.000442223	0.00278371	ENSG00000197045.14	siAGGF1
3375.91	-0.0796175	0.107477	-0.740787	0.458823	0.649798	ENSG00000197050.11	siAGGF1
54.9123	0.537738	0.380988	1.41143	0.158118	0.316895	ENSG00000197054.12	siAGGF1
2899.17	0.249712	0.0975508	2.55981	0.0104729	0.0386371	ENSG00000197056.12	siAGGF1
8862.46	-0.484174	0.16371	-2.95752	0.00310128	0.0143318	ENSG00000197061.5	siAGGF1
789.372	0.238933	0.144646	1.65185	0.0985654	0.224388	ENSG00000197062.12	siAGGF1
442.124	0.50051	0.170692	2.93225	0.0033652	0.0153267	ENSG00000197063.11	siAGGF1
827.489	-0.53937	0.146463	-3.68265	0.000230825	0.0016137	ENSG00000197070.14	siAGGF1
2152.08	-0.422975	0.105108	-4.02418	5.71741e-05	0.000494266	ENSG00000197077.14	siAGGF1
4758.38	0.262548	0.130802	2.00722	0.0447263	0.122869	ENSG00000197081.16	siAGGF1
248.67	0.0934845	0.2238	0.417714	0.676156	0.815769	ENSG00000197085.12	siAGGF1
303.469	-0.0605198	0.237782	-0.254518	0.799095	0.894065	ENSG00000197099.9	siAGGF1
15351.5	-0.520687	0.119841	-4.34483	1.39386e-05	0.000148325	ENSG00000197102.14	siAGGF1
31.9487	0.814519	0.485518	1.67763	0.0934199	0.215942	ENSG00000197106.7	siAGGF1
4805.2	-0.0790285	0.0984981	-0.802336	0.422359	0.616997	ENSG00000197111.16	siAGGF1
602.123	0.327948	0.161146	2.0351	0.041841	0.11653	ENSG00000197114.12	siAGGF1
458.611	-0.775874	0.19775	-3.9235	8.72718e-05	0.000704174	ENSG00000197119.13	siAGGF1
2850.08	0.437324	0.103908	4.20877	2.56762e-05	0.000249244	ENSG00000197121.15	siAGGF1
487.399	-0.215598	0.160899	-1.33996	0.180258	0.347569	ENSG00000197122.13	siAGGF1
353.53	0.658454	0.185515	3.54932	0.000386221	0.00248178	ENSG00000197124.12	siAGGF1
1271.64	-0.513343	0.126451	-4.05963	4.91512e-05	0.000434042	ENSG00000197128.13	siAGGF1
39.9874	0.348976	0.422391	0.826191	0.408696	0.604065	ENSG00000197134.13	siAGGF1
546.676	-0.3294	0.158542	-2.07768	0.0377386	0.107561	ENSG00000197136.5	siAGGF1
330.586	2.1996	0.224397	9.80227	1.10089e-22	4.23713e-20	ENSG00000197140.15	siAGGF1
2570.44	0.339026	0.101699	3.33361	0.000857277	0.00486617	ENSG00000197147.15	siAGGF1
6214.06	-0.370251	0.441714	-0.838213	0.401911	0.597519	ENSG00000197149.5	siAGGF1
608.124	-0.9751	0.149086	-6.54051	6.13074e-11	2.91638e-09	ENSG00000197150.13	siAGGF1
1215.13	0.0748492	0.139922	0.534934	0.592695	0.757052	ENSG00000197153.5	siAGGF1
14764.6	-0.697276	0.118579	-5.88027	4.09602e-09	1.23113e-07	ENSG00000197157.11	siAGGF1
30.6671	0.0665632	0.587852	0.113231	0.909847	0.95645	ENSG00000197162.10	siAGGF1
98.6768	-1.4107	0.319192	-4.41958	9.88907e-06	0.000109683	ENSG00000197165.11	siAGGF1
213.24	-0.550729	0.291878	-1.88685	0.059181	0.153486	ENSG00000197168.14	siAGGF1
4568.44	0.172326	0.0956701	1.80125	0.0716627	0.177364	ENSG00000197170.10	siAGGF1
54.1024	-0.227027	0.397048	-0.571787	0.567466	0.738087	ENSG00000197180.5	siAGGF1
39.8427	-0.0343121	0.437071	-0.0785047	0.937427	0.969384	ENSG00000197181.12	siAGGF1
3100.33	0.378996	0.137758	2.75116	0.00593842	0.0242947	ENSG00000197182.17	siAGGF1
329.764	-0.52097	0.173066	-3.01025	0.00261033	0.0124093	ENSG00000197183.15	siAGGF1
33.2234	-0.900759	0.577157	-1.56068	0.118599	0.25697	ENSG00000197191.7	siAGGF1
178.385	-0.426453	0.21758	-1.95999	0.0499974	0.134214	ENSG00000197208.6	siAGGF1
3717.27	0.231522	0.109234	2.11951	0.0340476	0.0991583	ENSG00000197217.13	siAGGF1
1389.17	0.479407	0.124262	3.85805	0.000114295	0.000888308	ENSG00000197223.12	siAGGF1
3624.7	-1.07537	0.12625	-8.5178	1.62607e-17	2.78556e-15	ENSG00000197226.13	siAGGF1
3236.66	0.0485482	0.14632	0.331795	0.740044	0.85538	ENSG00000197238.5	siAGGF1
422.302	-0.137558	0.176912	-0.777546	0.436837	0.630563	ENSG00000197256.11	siAGGF1
7210.81	-0.871876	0.110723	-7.87442	3.42329e-15	3.88708e-13	ENSG00000197258.5	siAGGF1
279.606	0.155906	0.194626	0.801052	0.423102	0.617745	ENSG00000197261.12	siAGGF1
3306.63	0.0700753	0.0993244	0.70552	0.480487	0.668751	ENSG00000197265.9	siAGGF1
3449.51	0.306829	0.0987964	3.10567	0.00189852	0.00951216	ENSG00000197275.14	siAGGF1
218.261	-0.266135	0.227191	-1.17142	0.241432	0.429296	ENSG00000197279.5	siAGGF1
155.758	-0.843273	0.242553	-3.47666	0.000507701	0.00312198	ENSG00000197283.18	siAGGF1
61.9396	0.0670545	0.342274	0.195909	0.844682	0.920063	ENSG00000197291.10	siAGGF1
261.193	-0.414668	0.2313	-1.79277	0.0730089	0.179709	ENSG00000197296.6	siAGGF1
3389.61	0.33147	0.103341	3.20754	0.00133875	0.00710721	ENSG00000197299.13	siAGGF1
102.453	0.700142	0.328116	2.13382	0.0328572	0.0964019	ENSG00000197301.7	siAGGF1
1269.85	0.411519	0.122724	3.3532	0.000798843	0.0045801	ENSG00000197302.11	siAGGF1
37.3581	-0.131202	0.456468	-0.287429	0.773784	0.8784	ENSG00000197308.10	siAGGF1
3859.65	0.14962	0.0954242	1.56795	0.116894	0.254313	ENSG00000197312.13	siAGGF1
2828.11	-0.323291	0.105849	-3.05426	0.00225617	0.0109865	ENSG00000197321.16	siAGGF1
19.0001	-0.263516	0.702606	-0.375055	0.707619	NA	ENSG00000197322.5	siAGGF1
5762.27	0.180051	0.0929524	1.93702	0.0527423	0.13991	ENSG00000197323.12	siAGGF1
383.547	-0.353795	0.185767	-1.90451	0.0568432	0.148502	ENSG00000197324.9	siAGGF1
1235.59	0.375578	0.118065	3.18113	0.00146704	0.00765848	ENSG00000197329.12	siAGGF1
1996.73	0.0123512	0.134127	0.0920858	0.92663	0.963903	ENSG00000197332.10	siAGGF1
3906.62	-0.0811732	0.121937	-0.665697	0.505605	0.689876	ENSG00000197343.11	siAGGF1
1307.68	-0.485839	0.149494	-3.24988	0.00115453	0.00624944	ENSG00000197345.13	siAGGF1
227.177	-0.491027	0.217643	-2.25612	0.0240632	0.0751858	ENSG00000197355.11	siAGGF1
336.546	-0.870938	0.168403	-5.17175	2.31911e-07	4.35269e-06	ENSG00000197358.10	siAGGF1
871.216	0.248	0.195331	1.26964	0.204212	0.38001	ENSG00000197360.9	siAGGF1
27.9669	-0.0630754	0.516286	-0.122171	0.902763	0.952289	ENSG00000197361.8	siAGGF1
804.126	0.377299	0.137719	2.73964	0.00615069	0.024977	ENSG00000197362.15	siAGGF1
113.68	0.0342501	0.282472	0.121251	0.903492	0.952777	ENSG00000197363.11	siAGGF1
1213.65	0.0193167	0.118855	0.162523	0.870894	0.935477	ENSG00000197372.10	siAGGF1
1362.39	-0.28823	0.111648	-2.58159	0.00983457	0.0367178	ENSG00000197375.14	siAGGF1
42.9119	-1.08153	0.464366	-2.32906	0.0198561	0.06446	ENSG00000197380.11	siAGGF1
2141.2	-0.15482	0.103925	-1.48973	0.136296	0.285038	ENSG00000197381.18	siAGGF1
88.6151	-0.414616	0.300097	-1.3816	0.167093	0.329319	ENSG00000197385.6	siAGGF1
4086.73	0.252216	0.0980239	2.57301	0.0100819	0.0374842	ENSG00000197386.14	siAGGF1
30.7842	-0.410885	0.526221	-0.780821	0.434908	0.628759	ENSG00000197405.8	siAGGF1
1151.08	-0.500884	0.136002	-3.68293	0.000230568	0.00161273	ENSG00000197409.9	siAGGF1
212.845	0.176655	0.26694	0.661778	0.508114	0.691548	ENSG00000197410.14	siAGGF1
83.1039	0.599202	0.314349	1.90617	0.0566281	0.148044	ENSG00000197415.12	siAGGF1
28.3162	0.962853	0.509425	1.89008	0.0587472	0.152562	ENSG00000197416.5	siAGGF1
1101.48	-0.032255	0.124633	-0.2588	0.795789	0.89204	ENSG00000197417.9	siAGGF1
25.3369	-0.323611	0.589203	-0.549235	0.582844	0.750415	ENSG00000197421.11	siAGGF1
927.115	-0.0694575	0.122897	-0.565168	0.571959	0.741854	ENSG00000197429.11	siAGGF1
3421.32	0.146059	0.0982722	1.48627	0.137207	0.286528	ENSG00000197442.11	siAGGF1
394.878	-1.14349	0.190544	-6.0012	1.95865e-09	6.39278e-08	ENSG00000197444.10	siAGGF1
1130.9	-0.344217	0.116821	-2.94655	0.00321343	0.0147443	ENSG00000197448.14	siAGGF1
8857.55	-0.463655	0.104179	-4.45056	8.56469e-06	9.69216e-05	ENSG00000197451.12	siAGGF1
976.636	0.279883	0.158732	1.76325	0.0778588	0.188715	ENSG00000197457.10	siAGGF1
197.777	-1.47889	0.226733	-6.52263	6.90862e-11	3.2499e-09	ENSG00000197461.13	siAGGF1
146.136	-2.10303	0.271751	-7.73882	1.00347e-14	1.01846e-12	ENSG00000197467.17	siAGGF1
625.074	-0.11523	0.138451	-0.832276	0.405253	0.600414	ENSG00000197472.15	siAGGF1
63.2345	-0.261939	0.4754	-0.550985	0.581644	0.74953	ENSG00000197483.11	siAGGF1
66.5647	0.268038	0.38435	0.697381	0.485564	0.672816	ENSG00000197496.6	siAGGF1
22.82	-0.0250985	0.568796	-0.0441256	0.964804	NA	ENSG00000197497.11	siAGGF1
4117.79	-0.34356	0.117593	-2.9216	0.00348243	0.0157662	ENSG00000197498.13	siAGGF1
196.632	-0.393117	0.264502	-1.48626	0.137211	0.286528	ENSG00000197520.11	siAGGF1
399.066	-0.230637	0.214413	-1.07567	0.282075	0.478538	ENSG00000197530.13	siAGGF1
3926.27	-0.223712	0.101908	-2.19522	0.0281475	0.0853642	ENSG00000197535.16	siAGGF1
207.429	0.207728	0.21114	0.983844	0.325192	0.523971	ENSG00000197536.12	siAGGF1
2908.76	0.138602	0.102353	1.35416	0.175687	0.341688	ENSG00000197548.13	siAGGF1
21.0884	-0.0813539	0.615312	-0.132216	0.894814	NA	ENSG00000197550.3	siAGGF1
3587.61	0.248027	0.112335	2.20792	0.0272498	0.0831009	ENSG00000197555.10	siAGGF1
865.929	0.11692	0.137509	0.850274	0.395173	0.591775	ENSG00000197557.7	siAGGF1
31.1067	-1.41422	0.573613	-2.46545	0.0136841	0.0479249	ENSG00000197558.14	siAGGF1
737.96	-0.240632	0.169158	-1.42253	0.154873	0.312317	ENSG00000197562.10	siAGGF1
4200.33	-0.177479	0.108678	-1.63307	0.102453	0.23081	ENSG00000197563.11	siAGGF1
1220.63	-0.617789	0.163358	-3.78181	0.000155694	0.00115383	ENSG00000197565.17	siAGGF1
643.292	-0.276434	0.142585	-1.93874	0.052533	0.139517	ENSG00000197566.10	siAGGF1
252.036	0.293984	0.214904	1.36798	0.171318	0.335726	ENSG00000197568.16	siAGGF1
427.945	-0.0472843	0.181536	-0.260467	0.794503	0.891368	ENSG00000197575.6	siAGGF1
142.331	1.02119	0.272784	3.74357	0.000181427	0.00131558	ENSG00000197576.15	siAGGF1
1976.01	-0.312982	0.121234	-2.58162	0.00983365	0.0367178	ENSG00000197579.8	siAGGF1
477.245	0.3192	0.147466	2.16456	0.0304213	0.0907007	ENSG00000197580.13	siAGGF1
806.743	0.283848	0.179938	1.57748	0.114686	0.250707	ENSG00000197582.5	siAGGF1
204.919	0.248523	0.249371	0.9966	0.318959	0.51733	ENSG00000197584.13	siAGGF1
1632.39	0.984085	0.109495	8.98746	2.53007e-19	5.39433e-17	ENSG00000197585.10	siAGGF1
1483.55	-0.245962	0.114358	-2.15081	0.0314909	0.0931029	ENSG00000197586.13	siAGGF1
55.9514	0.704544	0.391204	1.80096	0.0717091	0.177393	ENSG00000197587.12	siAGGF1
3236.85	0.0725871	0.104788	0.692706	0.488494	0.675675	ENSG00000197594.14	siAGGF1
6839.65	0.317399	0.101981	3.11233	0.00185619	0.00933799	ENSG00000197601.15	siAGGF1
5144.88	-0.161039	0.095748	-1.6819	0.0925873	0.214486	ENSG00000197603.16	siAGGF1
1025.9	0.296914	0.126355	2.34984	0.0187813	0.0615984	ENSG00000197608.12	siAGGF1
996.819	0.126707	0.124713	1.01599	0.309635	0.507681	ENSG00000197619.15	siAGGF1
783.976	-0.449387	0.133791	-3.35888	0.00078258	0.00450341	ENSG00000197620.11	siAGGF1
3045.15	0.159117	0.105018	1.51514	0.129736	0.274637	ENSG00000197622.13	siAGGF1
120.993	-0.396754	0.288069	-1.37729	0.168423	0.331301	ENSG00000197627.3	siAGGF1
253.752	-0.170778	0.18467	-0.924777	0.355082	0.554306	ENSG00000197635.11	siAGGF1
296.569	0.314554	0.173525	1.81273	0.0698734	0.174006	ENSG00000197647.13	siAGGF1
66.3257	0.562932	0.336871	1.67106	0.0947096	0.218242	ENSG00000197653.16	siAGGF1
20.267	0.532777	0.634817	0.839261	0.401323	NA	ENSG00000197658.9	siAGGF1
338664	-0.868986	1.00439	-0.865185	0.386937	0.583725	ENSG00000197665.8	siAGGF1
176.724	0.585682	0.408476	1.43382	0.151623	0.307682	ENSG00000197670.6	siAGGF1
5448.58	0.0577635	0.133261	0.433461	0.66468	0.808219	ENSG00000197694.19	siAGGF1
135.356	0.836061	0.258586	3.2332	0.00122411	0.00658161	ENSG00000197696.10	siAGGF1
547.828	0.385534	0.176565	2.18352	0.0289972	0.0875202	ENSG00000197702.14	siAGGF1
330.908	0.501666	0.179182	2.79976	0.00511399	0.0215159	ENSG00000197705.10	siAGGF1
481.611	-0.709189	0.165032	-4.29729	1.72901e-05	0.000178291	ENSG00000197712.12	siAGGF1
3263.38	0.128643	0.10205	1.26058	0.207459	0.384435	ENSG00000197713.15	siAGGF1
2900.23	-0.358384	0.113792	-3.14947	0.00163566	0.0083953	ENSG00000197714.9	siAGGF1
317.205	-0.00513638	0.171896	-0.0298807	0.976162	0.988909	ENSG00000197721.17	siAGGF1
1150.69	0.0481894	0.128142	0.376064	0.706869	0.834287	ENSG00000197724.12	siAGGF1
1300.73	-0.813027	0.1642	-4.95144	7.36657e-07	1.16746e-05	ENSG00000197728.11	siAGGF1
39.0775	0.407797	0.434555	0.938423	0.348027	0.547372	ENSG00000197734.10	siAGGF1
4653.21	-0.772982	0.119878	-6.44808	1.13275e-10	5.06338e-09	ENSG00000197744.5	siAGGF1
10554.4	0.0221525	0.129406	0.171186	0.864077	0.931164	ENSG00000197746.15	siAGGF1
1982.6	0.160737	0.140188	1.14658	0.251557	0.441207	ENSG00000197747.9	siAGGF1
265.686	-0.337506	0.184865	-1.82569	0.0678969	0.170252	ENSG00000197748.13	siAGGF1
1416.8	0.0271034	0.180091	0.150499	0.880371	0.940612	ENSG00000197753.11	siAGGF1
22610.5	-0.16612	0.107727	-1.54205	0.123062	0.264261	ENSG00000197756.10	siAGGF1
3097.98	0.833273	0.13753	6.05884	1.37103e-09	4.63835e-08	ENSG00000197757.8	siAGGF1
1344.85	-0.547131	0.12468	-4.38829	1.14247e-05	0.000124616	ENSG00000197763.20	siAGGF1
114.671	-1.40977	0.364462	-3.86808	0.000109697	0.000858682	ENSG00000197766.9	siAGGF1
6313.63	0.135899	0.0996682	1.36352	0.17272	0.33758	ENSG00000197771.13	siAGGF1
727.007	-0.525232	0.165421	-3.17513	0.00149769	0.00780064	ENSG00000197774.14	siAGGF1
35.9692	-0.243298	0.493586	-0.492919	0.62207	0.778271	ENSG00000197776.8	siAGGF1
2045.22	0.436553	0.104227	4.1885	2.8081e-05	0.000268372	ENSG00000197779.15	siAGGF1
953.427	0.613384	0.124061	4.94423	7.64472e-07	1.20127e-05	ENSG00000197780.11	siAGGF1
3904.71	0.506884	0.102737	4.93377	8.06559e-07	1.26072e-05	ENSG00000197782.15	siAGGF1
2592.25	-0.552459	0.12836	-4.30397	1.67768e-05	0.000173663	ENSG00000197785.14	siAGGF1
943.74	0.653048	0.133219	4.90204	9.48449e-07	1.45714e-05	ENSG00000197798.9	siAGGF1
1608.55	0.33017	0.118911	2.77661	0.00549284	0.022796	ENSG00000197808.14	siAGGF1
50.2112	-0.600801	0.396433	-1.51552	0.129641	0.27451	ENSG00000197813.7	siAGGF1
468.008	0.00586417	0.151579	0.0386871	0.96914	0.985159	ENSG00000197816.16	siAGGF1
838.796	-0.279052	0.12939	-2.15667	0.0310311	0.0920679	ENSG00000197818.12	siAGGF1
2851.37	0.350166	0.0993527	3.52447	0.000424324	0.0026922	ENSG00000197822.12	siAGGF1
331.955	0.412111	0.178348	2.31072	0.0208484	0.0669407	ENSG00000197826.13	siAGGF1
1319.22	-0.1618	0.129246	-1.25188	0.210614	0.388701	ENSG00000197837.4	siAGGF1
2045.35	-0.599463	0.147482	-4.06464	4.81067e-05	0.000426598	ENSG00000197841.15	siAGGF1
14.6307	0.66047	0.739547	0.893074	0.371818	NA	ENSG00000197847.13	siAGGF1
775.579	0.260539	0.135446	1.92357	0.0544087	0.143266	ENSG00000197852.12	siAGGF1
577.876	0.353047	0.146058	2.41718	0.0156415	0.0532878	ENSG00000197857.16	siAGGF1
636.485	-0.786403	0.16351	-4.8095	1.51311e-06	2.16945e-05	ENSG00000197858.12	siAGGF1
2270.57	0.0177206	0.113041	0.156763	0.875431	0.938272	ENSG00000197860.10	siAGGF1
1408.34	0.0243845	0.127505	0.191244	0.848334	0.922081	ENSG00000197863.9	siAGGF1
86.5345	0.329901	0.300401	1.0982	0.272116	0.466935	ENSG00000197872.11	siAGGF1
1898.26	-0.908074	0.119031	-7.62887	2.36825e-14	2.22106e-12	ENSG00000197879.17	siAGGF1
7762.59	0.358286	0.0957796	3.74073	0.000183484	0.00132725	ENSG00000197885.11	siAGGF1
86.1641	0.073726	0.329046	0.22406	0.822711	0.907772	ENSG00000197889.10	siAGGF1
2126.6	0.336075	0.123368	2.72416	0.00644645	0.025961	ENSG00000197892.13	siAGGF1
3395.81	-0.0196902	0.114972	-0.171261	0.864019	0.931164	ENSG00000197894.12	siAGGF1
19002.1	0.193347	0.12595	1.53511	0.124757	0.26678	ENSG00000197903.9	siAGGF1
1009.92	-0.382448	0.12645	-3.02449	0.00249051	0.0119297	ENSG00000197905.10	siAGGF1
2397.4	-0.0596741	0.119089	-0.501088	0.616309	0.773906	ENSG00000197912.16	siAGGF1
1271.33	0.0573153	0.114788	0.499313	0.617559	0.774818	ENSG00000197927.14	siAGGF1
430.572	0.491702	0.156857	3.13472	0.00172016	0.00875623	ENSG00000197928.11	siAGGF1
3350.1	-0.563909	0.103151	-5.46681	4.58206e-08	1.05022e-06	ENSG00000197930.13	siAGGF1
381.771	0.339298	0.164518	2.06237	0.0391721	0.110813	ENSG00000197933.13	siAGGF1
29.8685	0.0186522	0.516328	0.0361247	0.971183	0.986333	ENSG00000197934.9	siAGGF1
28.603	-0.48055	0.661943	-0.725969	0.467858	0.657566	ENSG00000197937.13	siAGGF1
39326.2	0.140235	0.116862	1.2	0.230138	0.415092	ENSG00000197943.13	siAGGF1
207.529	0.352735	0.260534	1.35389	0.17577	0.341829	ENSG00000197948.11	siAGGF1
619.374	0.0319732	0.138646	0.230611	0.817617	0.905079	ENSG00000197951.11	siAGGF1
16226.7	-0.540725	0.0967734	-5.58754	2.30313e-08	5.77948e-07	ENSG00000197958.13	siAGGF1
1326.88	-0.162937	0.121582	-1.34013	0.180202	0.347541	ENSG00000197959.15	siAGGF1
6756.17	-0.424754	0.0951576	-4.46369	8.05606e-06	9.23953e-05	ENSG00000197961.12	siAGGF1
5059.87	-0.421802	0.10693	-3.94464	7.99205e-05	0.00065471	ENSG00000197965.12	siAGGF1
11824.5	0.191365	0.106953	1.78925	0.0735744	0.180741	ENSG00000197969.14	siAGGF1
661.918	-0.57249	0.137426	-4.16581	3.10254e-05	0.000291895	ENSG00000197971.16	siAGGF1
772.028	0.406148	0.131623	3.0857	0.00203075	0.0100641	ENSG00000197976.12	siAGGF1
1886.99	0.195579	0.104324	1.87472	0.0608314	0.156902	ENSG00000197977.4	siAGGF1
100.696	0.409793	0.297511	1.3774	0.168387	0.331253	ENSG00000197978.10	siAGGF1
857.794	-0.0631284	0.149936	-0.421035	0.67373	0.814214	ENSG00000197980.14	siAGGF1
652.198	-0.272395	0.17096	-1.59332	0.111087	0.2451	ENSG00000197982.14	siAGGF1
725.014	-0.457971	0.163665	-2.79821	0.00513862	0.0216011	ENSG00000197989.16	siAGGF1
283.869	0.546884	0.19381	2.82175	0.00477618	0.0203459	ENSG00000197991.11	siAGGF1
21.327	-0.0715732	0.58673	-0.121987	0.90291	NA	ENSG00000197993.9	siAGGF1
3016.72	0.378979	0.102673	3.69113	0.000223264	0.00156755	ENSG00000198000.12	siAGGF1
2012.47	0.207666	0.1477	1.406	0.159724	0.319095	ENSG00000198001.16	siAGGF1
39.4673	-1.10058	0.454753	-2.42017	0.0155131	0.0529173	ENSG00000198003.12	siAGGF1
613.024	0.841593	0.15182	5.54336	2.96719e-08	7.25193e-07	ENSG00000198010.13	siAGGF1
6928.22	-0.393642	0.125012	-3.14884	0.00163922	0.00841211	ENSG00000198015.14	siAGGF1
2125.34	0.0428669	0.106536	0.402371	0.687411	0.822684	ENSG00000198018.7	siAGGF1
629.761	-0.237286	0.152567	-1.55529	0.119878	0.259037	ENSG00000198026.8	siAGGF1
15.778	0.221362	0.701444	0.31558	0.752321	NA	ENSG00000198028.4	siAGGF1
77245.7	-0.284297	0.0940986	-3.02126	0.00251724	0.0120402	ENSG00000198034.11	siAGGF1
768.307	-0.107086	0.127167	-0.842085	0.39974	0.595836	ENSG00000198039.12	siAGGF1
1767.35	0.00155105	0.104978	0.0147749	0.988212	0.994487	ENSG00000198040.11	siAGGF1
4225.03	-0.572066	0.128899	-4.43808	9.07651e-06	0.000101968	ENSG00000198042.11	siAGGF1
416.887	-0.181342	0.15403	-1.17732	0.239068	0.426423	ENSG00000198046.13	siAGGF1
465.307	0.0792619	0.152302	0.520425	0.602767	0.764742	ENSG00000198053.12	siAGGF1
2484.6	-0.691019	0.110532	-6.25175	4.05888e-10	1.57859e-08	ENSG00000198055.11	siAGGF1
2118.59	-0.24511	0.126972	-1.93042	0.0535548	0.141621	ENSG00000198056.16	siAGGF1
2291.8	-0.115186	0.103524	-1.11265	0.265857	0.459073	ENSG00000198060.10	siAGGF1
32.9677	0.262076	0.464601	0.564088	0.572694	0.742156	ENSG00000198062.16	siAGGF1
2567.28	0.106435	0.0998508	1.06594	0.28645	0.483179	ENSG00000198064.15	siAGGF1
177.604	0.455875	0.223083	2.04352	0.0410009	0.114746	ENSG00000198075.10	siAGGF1
680.678	-0.095355	0.143592	-0.664068	0.506647	0.690471	ENSG00000198081.11	siAGGF1
9336.91	0.211938	0.0961356	2.20458	0.0274838	0.0836767	ENSG00000198087.7	siAGGF1
982.47	0.460825	0.129004	3.57217	0.000354032	0.00231665	ENSG00000198088.10	siAGGF1
1534.07	-0.224284	0.134292	-1.67012	0.0948961	0.218604	ENSG00000198089.16	siAGGF1
1064.8	0.320354	0.125906	2.54438	0.0109471	0.0400197	ENSG00000198093.11	siAGGF1
2423.54	-0.278495	0.123304	-2.25862	0.0239073	0.0747537	ENSG00000198105.16	siAGGF1
3129.35	-0.745533	0.132348	-5.63311	1.76992e-08	4.58107e-07	ENSG00000198108.4	siAGGF1
30.4628	-1.41528	0.707933	-1.99918	0.0455894	0.1248	ENSG00000198113.3	siAGGF1
596.052	0.0764373	0.148289	0.515463	0.60623	0.767066	ENSG00000198121.15	siAGGF1
2999.58	0.125876	0.117934	1.06734	0.285817	0.482648	ENSG00000198130.16	siAGGF1
4346.24	-0.105164	0.0955114	-1.10106	0.27087	0.465377	ENSG00000198131.15	siAGGF1
161.996	-0.59085	0.243564	-2.42585	0.0152727	0.0522234	ENSG00000198133.9	siAGGF1
509.272	-0.721441	0.188053	-3.83638	0.000124861	0.000954605	ENSG00000198134.3	siAGGF1
825.816	-0.371627	0.133456	-2.78464	0.00535874	0.0223458	ENSG00000198142.5	siAGGF1
4081.86	0.0346111	0.114098	0.303345	0.761627	0.870524	ENSG00000198146.4	siAGGF1
145.336	0.137979	0.240575	0.573537	0.566281	0.737133	ENSG00000198153.8	siAGGF1
75.819	-0.959359	0.332127	-2.88853	0.0038705	0.0172283	ENSG00000198155.6	siAGGF1
340.058	0.213616	0.173995	1.22772	0.219553	0.40065	ENSG00000198156.11	siAGGF1
218.577	-0.0943124	0.206303	-0.457156	0.647559	0.796574	ENSG00000198157.11	siAGGF1
4884.3	0.380558	0.0963985	3.94775	7.88878e-05	0.000647085	ENSG00000198160.15	siAGGF1
9603.23	0.386476	0.0887108	4.35658	1.32112e-05	0.000141703	ENSG00000198162.12	siAGGF1
1094.61	-0.0525806	0.129261	-0.40678	0.68417	0.82066	ENSG00000198168.9	siAGGF1
825.056	-0.12592	0.125367	-1.00441	0.315182	0.513368	ENSG00000198169.9	siAGGF1
1448.65	-0.828473	0.119578	-6.92828	4.25977e-12	2.48999e-10	ENSG00000198171.13	siAGGF1
7475.56	-0.252564	0.0906108	-2.78735	0.0053141	0.0222065	ENSG00000198176.13	siAGGF1
11.8511	-0.283014	0.875814	-0.323144	0.746586	NA	ENSG00000198178.11	siAGGF1
3274.21	-0.0688664	0.107327	-0.641653	0.521098	0.702126	ENSG00000198182.13	siAGGF1
839.21	0.508319	0.136504	3.72383	0.000196221	0.00140058	ENSG00000198185.12	siAGGF1
986.312	0.186266	0.12564	1.48254	0.138197	0.288038	ENSG00000198189.11	siAGGF1
1194.17	0.124715	0.121149	1.02943	0.303276	0.500634	ENSG00000198198.17	siAGGF1
63.432	1.12344	0.357029	3.14665	0.00165152	0.00846792	ENSG00000198203.10	siAGGF1
337.233	-0.0139396	0.164808	-0.0845808	0.932595	0.967053	ENSG00000198205.7	siAGGF1
876.299	0.354269	0.137668	2.57335	0.0100719	0.0374612	ENSG00000198208.12	siAGGF1
834.648	-0.0563426	0.158127	-0.356314	0.721606	0.842993	ENSG00000198211.8	siAGGF1
53.6795	0.113962	0.36749	0.310108	0.756479	0.866792	ENSG00000198216.14	siAGGF1
2599.91	0.168299	0.100928	1.66751	0.0954139	0.219507	ENSG00000198218.12	siAGGF1
45.7496	0.771642	0.406547	1.89804	0.0576907	0.150424	ENSG00000198221.13	siAGGF1
18.4738	0.235691	0.637761	0.36956	0.711711	NA	ENSG00000198223.19	siAGGF1
1374.67	-0.0155134	0.112302	-0.13814	0.89013	0.945915	ENSG00000198225.6	siAGGF1
5797.61	-0.255805	0.0926565	-2.76079	0.00576621	0.0237311	ENSG00000198231.14	siAGGF1
319.074	0.294741	0.17535	1.68087	0.0927879	0.2149	ENSG00000198237.8	siAGGF1
37254.4	-0.29234	0.102991	-2.83849	0.00453275	0.0195697	ENSG00000198242.14	siAGGF1
244.385	-0.283269	0.19698	-1.43806	0.150416	0.305924	ENSG00000198246.10	siAGGF1
1241.48	0.112222	0.125338	0.895352	0.370599	0.568924	ENSG00000198252.12	siAGGF1
2493.98	-0.065824	0.121419	-0.542125	0.587732	0.753343	ENSG00000198258.11	siAGGF1
7795.51	0.347219	0.0926735	3.74669	0.000179181	0.00130152	ENSG00000198265.12	siAGGF1
421.497	-0.412526	0.169286	-2.43687	0.0148151	0.0509645	ENSG00000198270.14	siAGGF1
680.613	-0.0552653	0.147282	-0.375235	0.707486	0.834543	ENSG00000198276.16	siAGGF1
28.3631	-0.314928	0.518955	-0.606851	0.54395	0.719381	ENSG00000198286.11	siAGGF1
515.129	-0.489116	0.163549	-2.99064	0.00278397	0.0130754	ENSG00000198298.13	siAGGF1
3348.28	-0.0892112	0.102808	-0.867748	0.385533	0.582287	ENSG00000198301.12	siAGGF1
259.552	-0.0552823	0.189323	-0.292	0.770286	0.87639	ENSG00000198312.4	siAGGF1
2509.5	0.177427	0.0996469	1.78056	0.0749842	0.183307	ENSG00000198315.11	siAGGF1
119.965	-0.552073	0.276415	-1.99726	0.0457965	0.125228	ENSG00000198324.14	siAGGF1
689.105	0.100341	0.140263	0.715378	0.474376	0.662766	ENSG00000198331.11	siAGGF1
85.2513	0.635698	0.298063	2.13276	0.0329445	0.0966293	ENSG00000198342.10	siAGGF1
984.802	-0.141477	0.125906	-1.12368	0.26115	0.453077	ENSG00000198346.11	siAGGF1
1931.89	0.407064	0.135469	3.00486	0.00265706	0.0125891	ENSG00000198353.8	siAGGF1
2020.89	0.266757	0.142874	1.86708	0.0618905	0.158852	ENSG00000198355.5	siAGGF1
1043.19	0.0711025	0.169481	0.41953	0.674829	0.814868	ENSG00000198356.12	siAGGF1
33.3957	-0.419549	0.475417	-0.882486	0.377514	0.574835	ENSG00000198358.4	siAGGF1
6261.5	0.0910711	0.107185	0.84966	0.395514	0.592023	ENSG00000198363.18	siAGGF1
1020.45	1.01511	0.149368	6.79605	1.07528e-11	5.78346e-10	ENSG00000198369.10	siAGGF1
1084.38	0.152636	0.117472	1.29934	0.193826	0.366387	ENSG00000198373.13	siAGGF1
4140.06	-0.261169	0.0993827	-2.62792	0.00859097	0.0327884	ENSG00000198380.13	siAGGF1
2453.81	-0.066129	0.107278	-0.616424	0.537615	0.715178	ENSG00000198382.9	siAGGF1
967.466	0.0771963	0.121325	0.636278	0.524595	0.705203	ENSG00000198393.8	siAGGF1
3045.36	-0.258917	0.109722	-2.35975	0.0182874	0.0603725	ENSG00000198399.16	siAGGF1
50.262	-0.454901	0.420494	-1.08183	0.27933	0.475404	ENSG00000198400.14	siAGGF1
2901.53	0.195477	0.11437	1.70917	0.0874198	0.205454	ENSG00000198406.7	siAGGF1
8813.51	0.409916	0.0962517	4.2588	2.05531e-05	0.000206829	ENSG00000198408.14	siAGGF1
769.832	-0.286256	0.148604	-1.9263	0.0540674	0.14261	ENSG00000198416.10	siAGGF1
40.2209	-0.512685	0.423416	-1.21083	0.225961	0.409251	ENSG00000198417.7	siAGGF1
7874.81	-0.273667	0.104977	-2.60693	0.00913585	0.03453	ENSG00000198420.10	siAGGF1
99.9242	0.290226	0.29658	0.978576	0.32779	0.52721	ENSG00000198429.10	siAGGF1
19479.2	-0.321472	0.0947621	-3.39242	0.000692789	0.00406162	ENSG00000198431.18	siAGGF1
876.326	-0.360834	0.132037	-2.73282	0.00627946	0.0254163	ENSG00000198435.4	siAGGF1
700.307	0.104656	0.137351	0.761961	0.446083	0.638469	ENSG00000198440.9	siAGGF1
2964.06	0.0758408	0.0991692	0.764761	0.444414	0.636982	ENSG00000198453.15	siAGGF1
371.244	-0.102135	0.162879	-0.627061	0.530619	0.709407	ENSG00000198455.5	siAGGF1
1662.93	0.0423845	0.139146	0.304604	0.760668	0.869921	ENSG00000198464.14	siAGGF1
2661.03	-0.320739	0.0998474	-3.2123	0.00131678	0.00700235	ENSG00000198466.12	siAGGF1
122.661	-0.261905	0.263123	-0.995371	0.319556	0.517506	ENSG00000198467.16	siAGGF1
59.7398	-0.48922	0.355649	-1.37557	0.168955	0.332128	ENSG00000198468.12	siAGGF1
3323.76	0.0966672	0.0992906	0.973578	0.330266	0.529882	ENSG00000198478.9	siAGGF1
968.6	0.0904734	0.123107	0.734919	0.462389	0.652758	ENSG00000198482.14	siAGGF1
35.8403	0.102543	0.554006	0.185093	0.853156	0.925074	ENSG00000198483.13	siAGGF1
4588.61	-0.0335816	0.0977235	-0.343639	0.731118	0.84905	ENSG00000198492.16	siAGGF1
981.135	0.246653	0.119481	2.06437	0.038983	0.110397	ENSG00000198496.13	siAGGF1
1828.31	0.0621946	0.123822	0.502292	0.615462	0.773431	ENSG00000198498.10	siAGGF1
85.1144	0.895642	0.310474	2.88476	0.00391718	0.0173943	ENSG00000198502.7	siAGGF1
568.223	0.561637	0.140635	3.99358	6.50838e-05	0.000552988	ENSG00000198513.15	siAGGF1
101.696	0.0295306	0.282704	0.104458	0.916806	0.959574	ENSG00000198515.16	siAGGF1
492.874	-0.683629	0.172386	-3.96568	7.31873e-05	0.000610121	ENSG00000198517.10	siAGGF1
146.106	-0.114925	0.24171	-0.475468	0.634453	0.787002	ENSG00000198520.12	siAGGF1
1056.02	-0.0493274	0.118924	-0.414781	0.678302	0.817014	ENSG00000198521.12	siAGGF1
1635.89	0.146845	0.107609	1.36461	0.172375	0.337128	ENSG00000198522.14	siAGGF1
46.0684	0.134887	0.68076	0.198141	0.842935	0.919024	ENSG00000198523.6	siAGGF1
43.1647	-1.05118	0.438009	-2.3999	0.0163997	0.0553555	ENSG00000198535.5	siAGGF1
2385.2	-0.0991339	0.120389	-0.82345	0.410252	0.60549	ENSG00000198538.11	siAGGF1
24.5375	0.570862	0.534773	1.06749	0.285753	NA	ENSG00000198542.15	siAGGF1
718.572	-0.118668	0.141765	-0.837073	0.402552	0.598056	ENSG00000198546.15	siAGGF1
23.8754	-0.22147	0.577801	-0.383298	0.701498	NA	ENSG00000198547.10	siAGGF1
788.125	-0.284359	0.128274	-2.21682	0.0266357	0.0815471	ENSG00000198551.10	siAGGF1
592.673	-0.15578	0.173908	-0.895758	0.370382	0.568649	ENSG00000198553.9	siAGGF1
2800.56	0.0531263	0.0988649	0.537362	0.591017	0.755622	ENSG00000198554.12	siAGGF1
303.021	-0.579902	0.182266	-3.18162	0.00146454	0.00765122	ENSG00000198555.7	siAGGF1
981.433	0.0386953	0.120717	0.320545	0.748555	0.860887	ENSG00000198556.14	siAGGF1
3598.31	0.496856	0.115044	4.31884	1.56852e-05	0.000163979	ENSG00000198561.16	siAGGF1
9441.85	-0.0925851	0.102173	-0.90616	0.364851	0.563456	ENSG00000198563.14	siAGGF1
223.437	-1.71879	0.255484	-6.72761	1.72477e-11	9.01506e-10	ENSG00000198576.4	siAGGF1
843.32	-0.4837	0.137394	-3.52053	0.000430686	0.00272557	ENSG00000198585.12	siAGGF1
2928.96	0.46711	0.101641	4.5957	4.31307e-06	5.35718e-05	ENSG00000198586.14	siAGGF1
13909.5	-0.0539179	0.0983223	-0.548379	0.583432	0.750622	ENSG00000198589.15	siAGGF1
186.105	0.296561	0.243951	1.21566	0.224115	0.406954	ENSG00000198590.12	siAGGF1
5868.74	0.277168	0.102681	2.69932	0.00694806	0.0275908	ENSG00000198597.10	siAGGF1
84.6386	-0.967727	0.3308	-2.92541	0.00344	0.0156099	ENSG00000198598.7	siAGGF1
6673.1	-0.0664402	0.102985	-0.645144	0.518834	0.700445	ENSG00000198604.11	siAGGF1
2048.42	-0.121631	0.140568	-0.86528	0.386885	0.583706	ENSG00000198612.11	siAGGF1
15527.2	-0.226231	0.101455	-2.22987	0.0257561	0.0794036	ENSG00000198618.5	siAGGF1
240.944	-0.29407	0.208354	-1.4114	0.158127	0.316895	ENSG00000198624.13	siAGGF1
2930.41	-0.24667	0.102469	-2.40727	0.0160724	0.0544554	ENSG00000198625.14	siAGGF1
2618.16	0.175182	0.175858	0.996156	0.319174	0.517442	ENSG00000198626.19	siAGGF1
2481.2	-0.0796974	0.105761	-0.753564	0.451111	0.643168	ENSG00000198642.8	siAGGF1
1373.53	0.368428	0.12359	2.98106	0.00287254	0.0134191	ENSG00000198646.14	siAGGF1
3837.51	0.0638438	0.101536	0.628782	0.529492	0.708507	ENSG00000198648.12	siAGGF1
379.748	-0.108792	0.216733	-0.501965	0.615692	0.773563	ENSG00000198658.4	siAGGF1
2881.53	-0.37233	0.112122	-3.32075	0.000897765	0.00506312	ENSG00000198663.17	siAGGF1
7884.63	-0.0979988	0.116973	-0.837792	0.402147	0.597666	ENSG00000198668.14	siAGGF1
33.0446	0.448007	0.538347	0.832189	0.405302	0.600456	ENSG00000198670.13	siAGGF1
823.634	-0.24712	0.14769	-1.67323	0.0942825	0.217444	ENSG00000198673.11	siAGGF1
13194.4	-0.19819	0.108761	-1.82225	0.0684172	0.171381	ENSG00000198677.13	siAGGF1
156.352	0.0147817	0.227854	0.0648734	0.948275	0.974741	ENSG00000198680.6	siAGGF1
558.332	0.182444	0.146181	1.24807	0.212006	0.390564	ENSG00000198682.13	siAGGF1
1671.82	0.260713	0.107769	2.41919	0.015555	0.0530298	ENSG00000198689.13	siAGGF1
2277.47	-0.0118442	0.113644	-0.104222	0.916993	0.959707	ENSG00000198690.10	siAGGF1
8.28963	-0.0533549	0.974603	-0.0547452	0.956341	NA	ENSG00000198691.14	siAGGF1
341.433	0.00749269	0.177052	0.0423193	0.966244	0.983875	ENSG00000198695.2	siAGGF1
5196.19	0.16519	0.0991773	1.66561	0.0957915	0.22017	ENSG00000198700.10	siAGGF1
4382.8	-0.453708	0.144594	-3.13781	0.00170218	0.00867808	ENSG00000198707.17	siAGGF1
16432	0.877624	0.146396	5.99488	2.0364e-09	6.62467e-08	ENSG00000198712.1	siAGGF1
668.721	-0.271894	0.147167	-1.84753	0.0646708	0.164302	ENSG00000198715.13	siAGGF1
2850.63	0.551652	0.0982996	5.61194	2.00069e-08	5.08948e-07	ENSG00000198718.13	siAGGF1
319.405	-0.138207	0.17768	-0.77784	0.436663	0.630405	ENSG00000198719.9	siAGGF1
664.321	-0.844299	0.1458	-5.79082	7.00455e-09	2.0018e-07	ENSG00000198720.13	siAGGF1
3564.03	-0.101301	0.100335	-1.00963	0.312673	0.510867	ENSG00000198721.13	siAGGF1
1915.91	-0.1892	0.105008	-1.80177	0.0715812	0.177225	ENSG00000198722.15	siAGGF1
3993.07	0.698127	0.185678	3.75988	0.000169994	0.00124425	ENSG00000198727.2	siAGGF1
2138.36	-0.447235	0.145862	-3.06615	0.00216831	0.0106334	ENSG00000198728.11	siAGGF1
1543.92	0.176865	0.113648	1.55624	0.11965	0.258658	ENSG00000198729.5	siAGGF1
4467.62	0.298472	0.102228	2.91967	0.003504	0.0158451	ENSG00000198730.10	siAGGF1
3974.77	0.381895	0.148042	2.57965	0.0098901	0.0368961	ENSG00000198732.11	siAGGF1
372.829	-0.597263	0.172013	-3.47221	0.000516201	0.00316338	ENSG00000198736.13	siAGGF1
3493.04	-0.310928	0.0967604	-3.21338	0.00131184	0.00697856	ENSG00000198740.9	siAGGF1
1592.6	-0.00753925	0.11042	-0.0682777	0.945565	0.973499	ENSG00000198742.10	siAGGF1
6707.26	0.164426	0.0933085	1.76218	0.0780392	0.18906	ENSG00000198743.7	siAGGF1
10935.5	0.181946	0.125488	1.4499	0.147086	0.301251	ENSG00000198744.5	siAGGF1
238.127	-0.0497671	0.194597	-0.255745	0.798148	0.893308	ENSG00000198746.13	siAGGF1
1379.37	-0.374402	0.118192	-3.16775	0.00153622	0.00795657	ENSG00000198752.11	siAGGF1
55.9768	-1.25906	0.421245	-2.9889	0.00279986	0.0131334	ENSG00000198754.5	siAGGF1
19320.6	-0.418807	0.104142	-4.02151	5.78263e-05	0.00049876	ENSG00000198755.11	siAGGF1
387.422	-0.486944	0.163451	-2.97914	0.00289059	0.0134821	ENSG00000198756.12	siAGGF1
1711.78	0.428147	0.188738	2.26848	0.0233002	0.0733006	ENSG00000198763.3	siAGGF1
85.976	0.143666	0.353338	0.406597	0.684304	0.820688	ENSG00000198765.12	siAGGF1
127.799	0.0216747	0.314508	0.068916	0.945056	0.973334	ENSG00000198774.5	siAGGF1
2953.55	-0.0084436	0.118297	-0.0713763	0.943098	0.972331	ENSG00000198780.13	siAGGF1
891.465	0.322273	0.126591	2.54577	0.0109036	0.0398938	ENSG00000198783.6	siAGGF1
3164.64	0.472699	0.157986	2.99203	0.00277129	0.0130282	ENSG00000198786.2	siAGGF1
9064.21	0.0298431	0.122772	0.243078	0.807945	0.899146	ENSG00000198791.12	siAGGF1
1134.52	0.548062	0.142553	3.84461	0.000120746	0.000929458	ENSG00000198792.13	siAGGF1
5315.06	-0.473325	0.0954418	-4.9593	7.07471e-07	1.12784e-05	ENSG00000198793.14	siAGGF1
270.838	0.978776	0.216528	4.52032	6.17466e-06	7.34909e-05	ENSG00000198794.12	siAGGF1
2251.36	0.0381898	0.108308	0.352604	0.724385	0.844627	ENSG00000198795.11	siAGGF1
66.6606	-0.188929	0.349599	-0.540416	0.58891	0.754257	ENSG00000198796.7	siAGGF1
48.0523	-0.863382	0.410985	-2.10076	0.0356616	0.102748	ENSG00000198797.7	siAGGF1
2543.32	0.527524	0.105606	4.99523	5.8765e-07	9.60595e-06	ENSG00000198799.12	siAGGF1
83319.2	0.248701	0.123867	2.00782	0.0446628	0.122734	ENSG00000198804.2	siAGGF1
2605.53	-0.873452	0.119326	-7.31985	2.48251e-13	1.85319e-11	ENSG00000198805.13	siAGGF1
428.21	-0.1021	0.15386	-0.663587	0.506955	0.690763	ENSG00000198807.13	siAGGF1
3222.19	-0.934294	0.140765	-6.63725	3.19587e-11	1.59718e-09	ENSG00000198814.14	siAGGF1
4653.26	0.247005	0.0969206	2.54853	0.0108177	0.0396333	ENSG00000198815.9	siAGGF1
301.602	-0.18282	0.200466	-0.911977	0.361781	0.560536	ENSG00000198816.7	siAGGF1
2326.08	0.0867377	0.104306	0.831566	0.405654	0.600798	ENSG00000198818.10	siAGGF1
148.14	0.0960567	0.274656	0.349735	0.726538	0.845892	ENSG00000198821.12	siAGGF1
50.6501	0.824873	0.422105	1.95419	0.0506791	0.135663	ENSG00000198822.11	siAGGF1
846.199	0.476914	0.127033	3.75426	0.000173855	0.00126906	ENSG00000198824.8	siAGGF1
1557.01	-0.296183	0.111737	-2.65071	0.00803224	0.031064	ENSG00000198825.15	siAGGF1
5156.79	0.344538	0.0989992	3.48021	0.000501021	0.00309145	ENSG00000198826.11	siAGGF1
13276.3	-0.00928818	0.125357	-0.074094	0.940936	0.971014	ENSG00000198830.13	siAGGF1
164.173	-0.152778	0.247088	-0.618316	0.536367	0.714192	ENSG00000198832.11	siAGGF1
3309.79	0.0666534	0.0968369	0.688306	0.49126	0.677761	ENSG00000198833.7	siAGGF1
28.2985	0.463194	0.556347	0.832564	0.40509	0.600263	ENSG00000198835.4	siAGGF1
8447.02	-0.171323	0.101473	-1.68836	0.0913415	0.212283	ENSG00000198836.11	siAGGF1
812.529	0.165925	0.17035	0.974024	0.330045	0.52988	ENSG00000198837.10	siAGGF1
110.851	0.389647	0.270957	1.43804	0.150422	0.305924	ENSG00000198838.15	siAGGF1
3081.93	0.257863	0.102578	2.51383	0.0119429	0.0429277	ENSG00000198839.10	siAGGF1
3211.17	1.02311	0.419555	2.43857	0.0147456	0.0508198	ENSG00000198840.2	siAGGF1
514.091	-0.0703498	0.152322	-0.461851	0.644188	0.794075	ENSG00000198841.4	siAGGF1
3019.39	0.297017	0.103167	2.87898	0.00398963	0.0176473	ENSG00000198843.14	siAGGF1
63.8667	-0.580602	0.352885	-1.6453	0.0999078	0.226392	ENSG00000198846.6	siAGGF1
533.447	-0.0759783	0.150461	-0.504971	0.613579	0.772071	ENSG00000198853.12	siAGGF1
318.543	-0.0935605	0.173757	-0.538456	0.590262	0.755181	ENSG00000198855.7	siAGGF1
2175.39	-0.468695	0.139528	-3.35914	0.000781844	0.00450005	ENSG00000198856.13	siAGGF1
431.623	-0.259155	0.169618	-1.52787	0.126544	0.26959	ENSG00000198858.10	siAGGF1
1317.03	-0.305487	0.135356	-2.25692	0.024013	0.0750368	ENSG00000198860.14	siAGGF1
9250.19	0.0946906	0.0923538	1.0253	0.30522	0.502807	ENSG00000198862.14	siAGGF1
891.547	0.303375	0.134251	2.25975	0.0238365	0.074564	ENSG00000198863.8	siAGGF1
29.55	-0.22774	0.517513	-0.440066	0.659889	0.805124	ENSG00000198870.8	siAGGF1
413.249	-0.419651	0.158598	-2.646	0.00814487	0.031404	ENSG00000198873.12	siAGGF1
2035.77	0.0277405	0.104863	0.26454	0.791363	0.889376	ENSG00000198874.14	siAGGF1
2855.45	0.106689	0.115168	0.926376	0.354251	0.553489	ENSG00000198876.13	siAGGF1
6871.08	0.623563	0.102336	6.09326	1.10631e-09	3.83471e-08	ENSG00000198879.13	siAGGF1
10.0693	0.300293	0.881595	0.340625	0.733386	NA	ENSG00000198881.10	siAGGF1
6873.16	0.490973	0.184582	2.65992	0.0078159	0.0303939	ENSG00000198886.2	siAGGF1
5042.44	0.476253	0.0962018	4.95057	7.39975e-07	1.17147e-05	ENSG00000198887.9	siAGGF1
1624.99	0.438679	0.196247	2.23534	0.0253948	0.0785676	ENSG00000198888.2	siAGGF1
1539.91	-0.122725	0.163581	-0.750237	0.453112	0.644668	ENSG00000198890.9	siAGGF1
50.6559	-0.0807301	0.455872	-0.177089	0.859438	0.928523	ENSG00000198892.7	siAGGF1
1005.02	0.242618	0.132705	1.82826	0.0675111	0.169498	ENSG00000198894.8	siAGGF1
7507.66	0.142963	0.0981798	1.45613	0.145356	0.298691	ENSG00000198898.16	siAGGF1
5676.92	0.648434	0.378049	1.71521	0.0863064	0.203628	ENSG00000198899.2	siAGGF1
3653.57	0.288264	0.107765	2.67494	0.00747425	0.0292921	ENSG00000198900.7	siAGGF1
7519.21	-0.192849	0.0952084	-2.02554	0.0428115	0.11862	ENSG00000198901.14	siAGGF1
390.508	0.377085	0.157613	2.39248	0.016735	0.0562631	ENSG00000198908.12	siAGGF1
3025.77	0.286302	0.124446	2.30061	0.0214136	0.0684294	ENSG00000198909.8	siAGGF1
20.773	0.514341	0.648181	0.793514	0.427478	NA	ENSG00000198910.14	siAGGF1
2901.2	-0.110174	0.104008	-1.05929	0.289468	0.486127	ENSG00000198911.13	siAGGF1
670.912	-0.259077	0.142425	-1.81904	0.0689052	0.1723	ENSG00000198912.12	siAGGF1
855.842	-0.32714	0.127131	-2.57326	0.0100747	0.0374668	ENSG00000198914.5	siAGGF1
155.07	-1.07086	0.274097	-3.90688	9.34949e-05	0.000748382	ENSG00000198915.12	siAGGF1
1287.03	0.28063	0.126131	2.22492	0.0260868	0.0802228	ENSG00000198917.13	siAGGF1
40484.5	-0.0109537	0.132299	-0.0827953	0.934014	0.967645	ENSG00000198918.8	siAGGF1
2786.76	-0.00112825	0.109927	-0.0102636	0.991811	0.996123	ENSG00000198919.13	siAGGF1
2111.14	0.0784486	0.108112	0.725623	0.46807	0.657693	ENSG00000198920.11	siAGGF1
1836.66	-0.317817	0.137624	-2.30931	0.0209265	0.0671333	ENSG00000198924.8	siAGGF1
1241.91	-0.388786	0.120835	-3.2175	0.00129315	0.00689895	ENSG00000198925.12	siAGGF1
2118.97	0.488459	0.110996	4.40069	1.07906e-05	0.000118572	ENSG00000198929.13	siAGGF1
3650.62	-0.950469	0.136185	-6.97925	2.96757e-12	1.76247e-10	ENSG00000198931.11	siAGGF1
98.6924	-0.0576161	0.289203	-0.199224	0.842088	0.91872	ENSG00000198932.13	siAGGF1
495.846	-0.772474	0.163356	-4.72879	2.25867e-06	3.06212e-05	ENSG00000198933.11	siAGGF1
22.5219	-0.722221	0.640315	-1.12791	0.259356	NA	ENSG00000198934.5	siAGGF1
735.677	-0.00516334	0.131705	-0.0392037	0.968728	0.984881	ENSG00000198937.9	siAGGF1
43164.9	0.158537	0.125811	1.26013	0.207624	0.384637	ENSG00000198938.2	siAGGF1
287.792	-0.0712281	0.177187	-0.401995	0.687688	0.822782	ENSG00000198939.8	siAGGF1
297.57	-0.321441	0.21526	-1.49327	0.135367	0.283435	ENSG00000198944.6	siAGGF1
2163.79	-0.34235	0.112347	-3.04727	0.00230932	0.0111847	ENSG00000198945.8	siAGGF1
2105.86	0.28791	0.114413	2.51642	0.0118555	0.0426551	ENSG00000198947.18	siAGGF1
883.88	0.0948228	0.123185	0.769759	0.441443	0.634408	ENSG00000198948.12	siAGGF1
964.086	-0.631127	0.126736	-4.97985	6.36339e-07	1.03052e-05	ENSG00000198951.12	siAGGF1
4550.27	0.0263069	0.126993	0.207152	0.835891	0.915899	ENSG00000198952.8	siAGGF1
2706.12	0.059697	0.0992636	0.601399	0.547574	0.7223	ENSG00000198954.9	siAGGF1
48.4843	-1.3293	0.427737	-3.10774	0.00188521	0.00945668	ENSG00000198959.12	siAGGF1
324.065	-0.041335	0.182627	-0.226336	0.82094	0.906967	ENSG00000198960.11	siAGGF1
5208.86	-0.0768623	0.111101	-0.691824	0.489048	0.676062	ENSG00000198961.10	siAGGF1
36.8808	-0.233532	0.434304	-0.537716	0.590773	0.755508	ENSG00000198963.11	siAGGF1
4270.88	0.107401	0.107163	1.00222	0.316238	0.514297	ENSG00000198964.14	siAGGF1
351.256	0.626972	0.16727	3.74827	0.000178059	0.00129477	ENSG00000199293.1	siAGGF1
33.5391	0.0183865	0.500333	0.0367484	0.970686	0.986058	ENSG00000199319.1	siAGGF1
301.036	-1.13316	0.292566	-3.87318	0.000107426	0.000843584	ENSG00000199347.1	siAGGF1
169.255	-1.29108	0.306782	-4.20845	2.57128e-05	0.000249499	ENSG00000199377.1	siAGGF1
27.8358	0.0834689	0.550899	0.151514	0.87957	0.940155	ENSG00000199477.1	siAGGF1
93.2764	-0.0739004	0.424789	-0.17397	0.861889	0.930175	ENSG00000199565.1	siAGGF1
284.419	-1.28039	0.602779	-2.12415	0.0336574	0.0982826	ENSG00000199568.1	siAGGF1
24.5842	-0.0126626	0.566799	-0.0223406	0.982176	NA	ENSG00000199574.1	siAGGF1
20.6559	-0.165664	0.678532	-0.244151	0.807114	NA	ENSG00000199631.1	siAGGF1
32.2613	-0.258061	0.47172	-0.547064	0.584335	0.751081	ENSG00000199673.1	siAGGF1
101.232	-0.336261	0.498995	-0.673877	0.500389	0.685918	ENSG00000199677.1	siAGGF1
36889.9	-0.078242	0.113608	-0.688704	0.49101	0.677608	ENSG00000199683.1	siAGGF1
968.117	-0.0694065	0.140557	-0.493798	0.621449	0.77782	ENSG00000199691.1	siAGGF1
478.712	0.292324	0.190617	1.53357	0.125137	0.267341	ENSG00000199719.1	siAGGF1
168.615	-0.0542593	0.24254	-0.223713	0.822981	0.907969	ENSG00000199744.1	siAGGF1
30.1861	-0.249307	0.581366	-0.42883	0.668047	0.810141	ENSG00000199753.1	siAGGF1
247.574	-0.489256	0.308775	-1.58451	0.113078	0.248293	ENSG00000199785.1	siAGGF1
2894.65	0.204103	0.444169	0.459517	0.645863	0.795239	ENSG00000199831.1	siAGGF1
815.339	-0.0203634	0.22859	-0.0890827	0.929016	0.965301	ENSG00000199883.1	siAGGF1
37.5307	-0.0372934	0.428588	-0.0870146	0.93066	0.966063	ENSG00000199961.1	siAGGF1
841.514	-0.0273836	0.233488	-0.117281	0.906637	0.954597	ENSG00000199975.1	siAGGF1
61.1363	-0.162203	0.385292	-0.420987	0.673764	0.814214	ENSG00000200084.1	siAGGF1
3424.64	-0.571974	0.16718	-3.42131	0.000623207	0.00371467	ENSG00000200087.1	siAGGF1
19.9484	0.145489	0.593074	0.245314	0.806213	NA	ENSG00000200090.1	siAGGF1
24.4208	0.160796	0.530057	0.303357	0.761618	NA	ENSG00000200121.2	siAGGF1
92.1403	0.550507	0.393582	1.39871	0.1619	0.322148	ENSG00000200151.1	siAGGF1
309.03	-1.11222	0.608893	-1.82663	0.0677551	0.17001	ENSG00000200156.1	siAGGF1
80.85	-1.84635	0.416044	-4.43787	9.08555e-06	0.000102031	ENSG00000200169.1	siAGGF1
322.163	-0.677396	0.279052	-2.42749	0.0152037	0.0520356	ENSG00000200237.1	siAGGF1
363.067	0.127368	0.181136	0.703159	0.481957	0.669827	ENSG00000200243.1	siAGGF1
35.5328	-0.873294	0.510652	-1.71015	0.0872374	0.205188	ENSG00000200259.1	siAGGF1
34.1519	-0.0324227	0.663146	-0.0488923	0.961005	0.980897	ENSG00000200291.1	siAGGF1
132647	0.207445	0.173872	1.19309	0.232836	0.41843	ENSG00000200312.1	siAGGF1
1727.22	0.15717	0.566739	0.277324	0.781532	0.883756	ENSG00000200314.1	siAGGF1
708.361	0.0652603	0.152935	0.42672	0.669584	0.811109	ENSG00000200320.1	siAGGF1
98.0553	0.0606128	0.32086	0.188907	0.850166	0.923275	ENSG00000200354.1	siAGGF1
19.5605	-0.569238	0.727912	-0.782015	0.434205	NA	ENSG00000200394.1	siAGGF1
92.856	0.207479	0.338	0.613841	0.53932	0.716418	ENSG00000200418.1	siAGGF1
36.7696	-0.308848	0.711071	-0.434342	0.66404	0.808027	ENSG00000200419.1	siAGGF1
117.597	-0.605514	0.321581	-1.88293	0.0597101	0.154669	ENSG00000200463.1	siAGGF1
210288	0.197915	0.399758	0.495087	0.620538	0.777174	ENSG00000200488.1	siAGGF1
1042.49	0.193377	0.66694	0.289947	0.771857	0.877333	ENSG00000200494.1	siAGGF1
28.1189	-0.783183	0.510977	-1.53272	0.125346	0.267633	ENSG00000200530.1	siAGGF1
78.8012	-0.645643	0.331786	-1.94596	0.0516593	0.137773	ENSG00000200534.1	siAGGF1
25.6803	-0.163104	0.551345	-0.295829	0.767361	0.874237	ENSG00000200623.1	siAGGF1
28.8515	0.402366	0.525982	0.76498	0.444283	0.636846	ENSG00000200673.1	siAGGF1
9.25433	-1.13637	1.05152	-1.08069	0.279834	NA	ENSG00000200674.1	siAGGF1
44.8777	0.023958	0.444287	0.0539247	0.956995	0.979666	ENSG00000200708.1	siAGGF1
29.2893	-0.592142	0.729723	-0.811462	0.4171	0.61191	ENSG00000200761.1	siAGGF1
223.324	0.0916513	0.236556	0.387439	0.698431	0.829272	ENSG00000200783.1	siAGGF1
36.1173	-0.690817	0.479109	-1.44188	0.149336	0.304492	ENSG00000200792.1	siAGGF1
227.52	-0.0557535	0.311155	-0.179183	0.857794	0.927848	ENSG00000200794.1	siAGGF1
619.214	-0.849061	0.15675	-5.41666	6.0721e-08	1.33893e-06	ENSG00000200795.1	siAGGF1
73.2479	-0.246437	0.376736	-0.654136	0.513024	0.695675	ENSG00000200816.1	siAGGF1
71.4997	0.0830382	0.398803	0.208219	0.835058	0.915412	ENSG00000200830.1	siAGGF1
29.1593	0.171181	0.516461	0.33145	0.740305	0.85559	ENSG00000200831.1	siAGGF1
115.409	-0.188024	0.303653	-0.619207	0.53578	0.713702	ENSG00000200867.1	siAGGF1
127.446	-1.12303	0.271572	-4.13529	3.54511e-05	0.00032774	ENSG00000200913.1	siAGGF1
413.238	-0.312345	0.170236	-1.83478	0.0665382	0.167798	ENSG00000200959.1	siAGGF1
57.1444	-0.271614	0.386788	-0.70223	0.482536	0.670312	ENSG00000200983.1	siAGGF1
27.6041	-1.62802	0.653792	-2.49012	0.0127701	0.0452533	ENSG00000200997.1	siAGGF1
305.794	-0.145098	0.277905	-0.522115	0.60159	0.763824	ENSG00000201010.1	siAGGF1
60.7765	0.105954	0.393733	0.269101	0.787852	0.887361	ENSG00000201078.1	siAGGF1
568.203	0.433683	0.249663	1.73708	0.0823738	0.196826	ENSG00000201098.1	siAGGF1
29.5711	0.384811	0.524351	0.73388	0.463022	0.653217	ENSG00000201129.1	siAGGF1
872.736	-0.0676192	0.16819	-0.402041	0.687654	0.822782	ENSG00000201201.1	siAGGF1
10.1015	2.1839	0.960186	2.27445	0.0229387	NA	ENSG00000201217.1	siAGGF1
36.3589	-0.40744	0.514877	-0.791334	0.428749	0.622863	ENSG00000201302.1	siAGGF1
422.527	-0.178899	0.177536	-1.00768	0.31361	0.511623	ENSG00000201315.1	siAGGF1
28.2073	-0.643661	0.516972	-1.24506	0.21311	0.391917	ENSG00000201403.1	siAGGF1
324443	0.199227	0.141746	1.40552	0.159865	0.319321	ENSG00000201428.1	siAGGF1
20.6967	-0.23177	0.606494	-0.382148	0.702352	NA	ENSG00000201457.1	siAGGF1
41.7744	-0.270176	0.440802	-0.612918	0.539931	0.716779	ENSG00000201487.1	siAGGF1
705.551	0.0496553	0.5982	0.0830079	0.933845	0.967645	ENSG00000201498.1	siAGGF1
335.548	-0.0224567	0.297057	-0.0755974	0.939739	0.970489	ENSG00000201510.1	siAGGF1
50.2809	-0.598111	0.454175	-1.31692	0.187867	0.358138	ENSG00000201512.1	siAGGF1
22.8048	-2.28551	0.639866	-3.57186	0.000354451	NA	ENSG00000201558.1	siAGGF1
54.9387	0.55491	0.425635	1.30372	0.192328	0.364183	ENSG00000201581.1	siAGGF1
139.443	0.411961	0.250967	1.6415	0.100694	0.227761	ENSG00000201592.1	siAGGF1
20.3074	-0.208394	0.691342	-0.301434	0.763084	NA	ENSG00000201600.1	siAGGF1
83.8076	0.12747	0.348488	0.36578	0.714529	0.838625	ENSG00000201675.1	siAGGF1
111.348	0.330942	0.302828	1.09284	0.274464	0.469848	ENSG00000201715.1	siAGGF1
30.9071	0.00850358	0.499707	0.0170171	0.986423	0.993932	ENSG00000201754.1	siAGGF1
180.813	0.04476	0.22327	0.200475	0.841109	0.918064	ENSG00000201758.1	siAGGF1
29.9773	0.25606	0.638258	0.401185	0.688284	0.823097	ENSG00000201772.1	siAGGF1
67913.8	0.0339517	0.0865213	0.392409	0.694756	0.827331	ENSG00000201793.1	siAGGF1
25.2091	-0.32901	0.692776	-0.474915	0.634847	0.787311	ENSG00000201801.1	siAGGF1
20.1953	0.430425	0.678512	0.634367	0.525842	NA	ENSG00000201823.1	siAGGF1
32.8179	-0.44172	0.530057	-0.833345	0.40465	0.600014	ENSG00000201875.1	siAGGF1
236.329	0.535661	0.217099	2.46736	0.0136114	0.0477212	ENSG00000201882.1	siAGGF1
31197.9	-0.0667696	0.12985	-0.514206	0.607108	0.767555	ENSG00000201901.1	siAGGF1
300.146	0.188881	0.200438	0.942341	0.346018	0.545602	ENSG00000201912.1	siAGGF1
881.73	0.201673	0.665922	0.302848	0.762006	0.87078	ENSG00000201955.1	siAGGF1
222.246	0.207945	0.204433	1.01718	0.309067	0.507026	ENSG00000201998.1	siAGGF1
29.3133	-0.132183	0.575215	-0.229797	0.818249	0.905412	ENSG00000202031.1	siAGGF1
331250	0.0485219	0.0878601	0.552263	0.580768	0.748756	ENSG00000202058.1	siAGGF1
31.414	-0.14675	0.525475	-0.27927	0.780038	0.882594	ENSG00000202093.1	siAGGF1
10.097	-0.885238	1.28453	-0.689155	0.490725	NA	ENSG00000202111.1	siAGGF1
86.1877	-0.0460543	0.435681	-0.105706	0.915815	0.959016	ENSG00000202137.1	siAGGF1
952821	-0.0628796	0.102147	-0.615581	0.538171	0.715662	ENSG00000202198.1	siAGGF1
109.221	0.147465	0.291989	0.505037	0.613533	0.772071	ENSG00000202241.1	siAGGF1
40.7686	-0.3713	0.423678	-0.876374	0.380827	0.577487	ENSG00000202252.1	siAGGF1
37.1617	-0.74648	0.604504	-1.23486	0.216881	0.397053	ENSG00000202260.1	siAGGF1
15.2917	0.847429	0.675928	1.25373	0.209941	NA	ENSG00000202347.1	siAGGF1
1820.33	0.221501	0.59235	0.373937	0.708452	0.834991	ENSG00000202354.1	siAGGF1
307.643	0.372253	0.280159	1.32872	0.18394	0.352602	ENSG00000202357.1	siAGGF1
42.9711	-0.629242	0.406461	-1.5481	0.121598	0.261953	ENSG00000202363.1	siAGGF1
70.5848	-0.0439294	0.332805	-0.131998	0.894986	0.948295	ENSG00000202406.1	siAGGF1
22.0451	0.108735	0.673452	0.161459	0.871732	NA	ENSG00000202415.1	siAGGF1
83.7317	-0.777416	0.384173	-2.02361	0.0430102	0.119015	ENSG00000202444.1	siAGGF1
16.1781	0.332484	0.766448	0.433798	0.664435	NA	ENSG00000202503.1	siAGGF1
1936.71	-0.542126	0.56972	-0.951566	0.341317	0.540981	ENSG00000202512.1	siAGGF1
39.2671	-0.493508	0.562672	-0.87708	0.380443	0.5771	ENSG00000202515.1	siAGGF1
28.479	0.0677102	0.551227	0.122835	0.902237	0.951928	ENSG00000202529.1	siAGGF1
634.083	-0.0119057	0.587343	-0.0202704	0.983828	0.992659	ENSG00000202536.2	siAGGF1
1467.13	-0.384724	0.144945	-2.65427	0.00794792	0.0307942	ENSG00000202538.1	siAGGF1
3097.35	-0.333691	0.118475	-2.81656	0.00485416	0.02061	ENSG00000203279.7	siAGGF1
63.6429	0.0375469	0.366852	0.102349	0.91848	0.960205	ENSG00000203288.7	siAGGF1
609.043	-0.234601	0.164572	-1.42552	0.154006	0.311119	ENSG00000203321.3	siAGGF1
43.9527	0.402337	0.493303	0.815599	0.414729	0.609789	ENSG00000203325.3	siAGGF1
2569.76	0.177736	0.13521	1.31451	0.188674	0.359376	ENSG00000203326.12	siAGGF1
37.322	0.050588	0.520732	0.0971479	0.922609	0.961814	ENSG00000203356.3	siAGGF1
28.5631	0.714347	0.710284	1.00572	0.31455	0.512761	ENSG00000203362.2	siAGGF1
18.9532	-0.379489	0.675526	-0.561768	0.574274	NA	ENSG00000203387.2	siAGGF1
23.9195	0.00244294	0.586576	0.00416475	0.996677	NA	ENSG00000203397.2	siAGGF1
36.423	0.163164	0.471033	0.346396	0.729045	0.84776	ENSG00000203414.2	siAGGF1
22.5946	-0.639825	0.591426	-1.08183	0.279326	NA	ENSG00000203416.3	siAGGF1
519.986	-0.736739	0.175691	-4.19337	2.74841e-05	0.00026395	ENSG00000203485.14	siAGGF1
61.4543	-0.154666	0.356299	-0.434092	0.664222	0.808082	ENSG00000203489.3	siAGGF1
61.5402	0.887683	0.383919	2.31217	0.0207686	0.0667246	ENSG00000203496.9	siAGGF1
66.9499	-0.196946	0.385662	-0.51067	0.609582	0.76928	ENSG00000203497.4	siAGGF1
146.707	-0.981966	0.238248	-4.12162	3.7622e-05	0.000344764	ENSG00000203499.12	siAGGF1
98.8781	0.285929	0.374445	0.763608	0.445101	0.637518	ENSG00000203506.5	siAGGF1
2603.69	-0.055935	0.113179	-0.494217	0.621153	0.777562	ENSG00000203546.7	siAGGF1
15.1263	-0.00822399	0.692031	-0.0118838	0.990518	NA	ENSG00000203585.5	siAGGF1
171.539	0.575231	0.239242	2.40439	0.0161994	0.0548214	ENSG00000203601.4	siAGGF1
131.128	-0.0190645	0.245102	-0.0777821	0.938001	0.969637	ENSG00000203616.2	siAGGF1
22.4107	-1.08882	0.68602	-1.58715	0.112479	NA	ENSG00000203618.6	siAGGF1
19.806	0.215288	0.626952	0.343389	0.731306	NA	ENSG00000203620.3	siAGGF1
471.551	-0.207031	0.156387	-1.32384	0.185557	0.355037	ENSG00000203623.4	siAGGF1
2585.4	-0.437807	0.110817	-3.95073	7.79125e-05	0.000641209	ENSG00000203624.10	siAGGF1
66.5197	-0.142741	0.335255	-0.425768	0.670277	0.811617	ENSG00000203644.3	siAGGF1
12.4989	0.388179	0.756711	0.512981	0.607965	NA	ENSG00000203645.3	siAGGF1
22.3928	0.0366524	0.564365	0.0649445	0.948218	NA	ENSG00000203650.10	siAGGF1
673.906	0.674814	0.163834	4.11889	3.80709e-05	0.000348662	ENSG00000203666.13	siAGGF1
1620.66	-0.451339	0.204326	-2.20892	0.0271801	0.0829435	ENSG00000203667.10	siAGGF1
3713.75	-0.891797	0.142278	-6.268	3.6572e-10	1.44129e-08	ENSG00000203668.3	siAGGF1
24.1289	-0.533066	0.560762	-0.950609	0.341803	NA	ENSG00000203684.6	siAGGF1
189.728	-1.22649	0.259328	-4.7295	2.25074e-06	3.05276e-05	ENSG00000203685.11	siAGGF1
60.2676	0.339094	0.453484	0.747753	0.454609	0.64597	ENSG00000203697.12	siAGGF1
759.289	-0.241413	0.149428	-1.61558	0.106185	0.237036	ENSG00000203705.11	siAGGF1
81.265	-0.261564	0.340841	-0.767408	0.442839	0.635452	ENSG00000203706.10	siAGGF1
1788.07	-0.453568	0.150565	-3.01243	0.00259163	0.0123283	ENSG00000203709.15	siAGGF1
28.6367	0.362567	0.504403	0.718804	0.472262	0.660934	ENSG00000203710.12	siAGGF1
53.3456	-0.0920904	0.38102	-0.241694	0.809017	0.899832	ENSG00000203711.17	siAGGF1
257.265	0.676571	0.185071	3.65573	0.000256452	0.00175768	ENSG00000203721.9	siAGGF1
37.9768	-0.242004	0.439788	-0.550276	0.58213	0.749868	ENSG00000203722.8	siAGGF1
34.8263	-0.174724	0.514349	-0.339699	0.734083	0.851123	ENSG00000203724.11	siAGGF1
1097.2	-0.485504	0.151991	-3.1943	0.00140173	0.00737861	ENSG00000203727.4	siAGGF1
93.9727	0.566055	0.306724	1.84548	0.0649672	0.164867	ENSG00000203734.13	siAGGF1
12.8175	-0.16015	0.798819	-0.200483	0.841103	NA	ENSG00000203737.5	siAGGF1
972.693	-0.0734806	0.134005	-0.548343	0.583456	0.750622	ENSG00000203739.7	siAGGF1
1340.64	0.526192	0.116359	4.52214	6.12185e-06	7.29208e-05	ENSG00000203760.9	siAGGF1
946.919	-0.0187508	0.132368	-0.141657	0.887351	0.944731	ENSG00000203761.5	siAGGF1
588.211	0.36312	0.157779	2.30144	0.0213668	0.0683017	ENSG00000203778.8	siAGGF1
123.605	0.0722712	0.249511	0.289651	0.772083	0.877424	ENSG00000203780.12	siAGGF1
1325.1	-0.0473662	0.113775	-0.416315	0.677179	0.816466	ENSG00000203791.15	siAGGF1
63.6495	0.0564959	0.395891	0.142706	0.886523	0.944188	ENSG00000203799.15	siAGGF1
102.307	0.91607	0.284843	3.21605	0.00129968	0.00692507	ENSG00000203801.9	siAGGF1
15.8096	0.949543	0.812498	1.16867	0.242536	NA	ENSG00000203804.5	siAGGF1
160.07	0.327121	0.232403	1.40756	0.159261	0.31848	ENSG00000203805.11	siAGGF1
224.986	-0.0154909	0.233902	-0.0662283	0.947196	0.97402	ENSG00000203808.14	siAGGF1
33.5485	0.267743	0.457628	0.585067	0.558502	0.731247	ENSG00000203809.8	siAGGF1
24862.5	0.214798	0.393723	0.545557	0.585371	0.751687	ENSG00000203811.2	siAGGF1
14623.7	-0.562683	0.109501	-5.13859	2.76804e-07	5.0921e-06	ENSG00000203814.7	siAGGF1
44.5041	-0.014033	0.418922	-0.0334978	0.973278	0.987371	ENSG00000203825.4	siAGGF1
24862.5	0.214792	0.393721	0.545544	0.585379	0.751687	ENSG00000203852.4	siAGGF1
1220.33	0.342248	0.133273	2.56802	0.0102281	0.0379325	ENSG00000203865.13	siAGGF1
2555.95	0.257055	0.11847	2.16979	0.0300226	0.0897921	ENSG00000203867.9	siAGGF1
260.968	0.387397	0.18835	2.0568	0.0397059	0.111994	ENSG00000203872.7	siAGGF1
3903.07	-0.0620021	0.0965976	-0.641859	0.520965	0.702106	ENSG00000203875.14	siAGGF1
78.0124	-0.167665	0.328206	-0.510854	0.609453	0.769234	ENSG00000203876.11	siAGGF1
1997.01	-0.944604	0.136392	-6.92564	4.34005e-12	2.522e-10	ENSG00000203879.12	siAGGF1
2623.22	-0.27104	0.113604	-2.38583	0.0170407	0.0570641	ENSG00000203880.13	siAGGF1
162.514	-0.52867	0.275286	-1.92044	0.0548025	0.144136	ENSG00000203896.10	siAGGF1
33776.8	-0.00997257	0.133375	-0.0747709	0.940397	0.970863	ENSG00000203907.10	siAGGF1
19.5348	0.226802	0.606715	0.373819	0.708539	NA	ENSG00000203910.9	siAGGF1
229.907	0.0335339	0.223668	0.149927	0.880822	0.940992	ENSG00000203914.4	siAGGF1
893.033	0.263705	0.161627	1.63157	0.10277	0.231312	ENSG00000203930.15	siAGGF1
242.635	-0.779831	0.189656	-4.11183	3.92542e-05	0.00035762	ENSG00000203943.9	siAGGF1
254.688	0.189461	0.199345	0.950417	0.3419	0.54154	ENSG00000203950.7	siAGGF1
26.8397	0.0113099	0.519621	0.0217656	0.982635	0.991974	ENSG00000203963.12	siAGGF1
1529.68	0.350865	0.119467	2.93692	0.00331485	0.0151346	ENSG00000203965.13	siAGGF1
480.404	-0.450092	0.172575	-2.6081	0.00910475	0.0344388	ENSG00000203993.8	siAGGF1
2902.61	-0.00632142	0.111014	-0.0569425	0.954591	0.978292	ENSG00000203995.11	siAGGF1
37.9827	-0.290242	0.457139	-0.63491	0.525487	0.705794	ENSG00000204044.6	siAGGF1
23.3006	-0.993935	0.630993	-1.57519	0.115212	NA	ENSG00000204052.5	siAGGF1
599.453	-0.605875	0.170022	-3.5635	0.00036594	0.00238195	ENSG00000204054.15	siAGGF1
44.4565	-0.633568	0.437077	-1.44956	0.147182	0.301401	ENSG00000204055.5	siAGGF1
74.9196	-0.936982	0.351181	-2.66808	0.0076285	0.0297702	ENSG00000204060.8	siAGGF1
20.7031	0.671871	0.636224	1.05603	0.290955	NA	ENSG00000204065.3	siAGGF1
679.492	-0.628007	0.13329	-4.7116	2.45778e-06	3.29439e-05	ENSG00000204070.10	siAGGF1
46.6087	0.192633	0.408573	0.471478	0.637299	0.789077	ENSG00000204071.11	siAGGF1
78.0893	-0.019881	0.325824	-0.0610177	0.951345	0.976504	ENSG00000204072.4	siAGGF1
1573.08	-0.158306	0.109187	-1.44986	0.147096	0.301251	ENSG00000204084.14	siAGGF1
33.6567	0.751719	0.468336	1.60508	0.108475	0.240891	ENSG00000204086.4	siAGGF1
58.8768	-1.27833	0.361829	-3.53296	0.000410927	0.00261897	ENSG00000204103.4	siAGGF1
1000.91	-0.25041	0.11891	-2.10589	0.0352141	0.101756	ENSG00000204104.12	siAGGF1
2395.37	0.490309	0.110359	4.44284	8.87773e-06	0.000100076	ENSG00000204116.12	siAGGF1
5286.44	0.0178422	0.100559	0.17743	0.859171	0.928437	ENSG00000204120.16	siAGGF1
257.14	-1.12788	0.20988	-5.37394	7.70338e-08	1.65313e-06	ENSG00000204128.6	siAGGF1
2311.96	0.197691	0.102534	1.92805	0.0538492	0.142209	ENSG00000204130.14	siAGGF1
985.645	-0.272239	0.208793	-1.30387	0.192279	0.364114	ENSG00000204131.11	siAGGF1
37.4093	-1.42282	0.520894	-2.73149	0.0063048	0.0255119	ENSG00000204136.12	siAGGF1
1551.98	0.667818	0.119116	5.60647	2.06497e-08	5.22608e-07	ENSG00000204138.13	siAGGF1
1643.89	0.415307	0.110804	3.74813	0.000178156	0.00129503	ENSG00000204147.11	siAGGF1
3475.29	0.455434	0.105136	4.33187	1.47848e-05	0.000155767	ENSG00000204149.16	siAGGF1
2672.54	0.235629	0.110851	2.12563	0.0335344	0.0979717	ENSG00000204152.14	siAGGF1
730.858	-0.335901	0.140431	-2.39192	0.0167603	0.0563225	ENSG00000204160.12	siAGGF1
2602.18	0.619421	0.101631	6.09479	1.09581e-09	3.82063e-08	ENSG00000204172.12	siAGGF1
157.717	-0.102354	0.238223	-0.429656	0.667446	0.809934	ENSG00000204176.14	siAGGF1
2036.66	0.317941	0.103773	3.0638	0.00218548	0.0106985	ENSG00000204177.13	siAGGF1
1645.72	-0.195637	0.12088	-1.61845	0.105567	0.236065	ENSG00000204178.11	siAGGF1
1141.26	0.396153	0.115667	3.42495	0.000614908	0.00367333	ENSG00000204179.11	siAGGF1
6396.63	0.40322	0.105817	3.81054	0.000138665	0.00104434	ENSG00000204186.11	siAGGF1
300.589	-0.441949	0.184738	-2.3923	0.0167429	0.0562769	ENSG00000204194.1	siAGGF1
9195.62	-0.57539	0.0997857	-5.76626	8.10494e-09	2.29196e-07	ENSG00000204196.5	siAGGF1
1983.94	0.0100844	0.129523	0.0778583	0.937941	0.96962	ENSG00000204197.9	siAGGF1
1678.62	-0.339147	0.13724	-2.47119	0.0134664	0.0473305	ENSG00000204209.13	siAGGF1
2747.05	0.210653	0.10183	2.06867	0.0385771	0.109488	ENSG00000204217.16	siAGGF1
47.8891	-0.317951	0.447532	-0.710454	0.477423	0.665799	ENSG00000204219.11	siAGGF1
933.08	-0.295467	0.159791	-1.84908	0.0644459	0.163916	ENSG00000204220.12	siAGGF1
1613.22	-0.752315	0.12482	-6.02718	1.66846e-09	5.53093e-08	ENSG00000204221.11	siAGGF1
570.889	-0.409912	0.162387	-2.52429	0.0115932	0.0419151	ENSG00000204227.5	siAGGF1
244.164	-1.38872	0.201539	-6.89058	5.55671e-12	3.17857e-10	ENSG00000204228.4	siAGGF1
608.875	-0.741996	0.153516	-4.83333	1.34265e-06	1.95821e-05	ENSG00000204231.11	siAGGF1
543.638	-0.804708	0.179376	-4.48616	7.25175e-06	8.45698e-05	ENSG00000204237.5	siAGGF1
55.041	0.472326	0.407801	1.15823	0.246771	0.435627	ENSG00000204248.12	siAGGF1
269.404	-0.0369438	0.185142	-0.199543	0.841838	0.918515	ENSG00000204252.14	siAGGF1
6881.13	-0.435119	0.101367	-4.2925	1.76675e-05	0.000181615	ENSG00000204253.4	siAGGF1
12279.3	0.305951	0.117701	2.59939	0.00933906	0.0351457	ENSG00000204256.15	siAGGF1
123.594	-0.38588	0.254627	-1.51547	0.129652	0.274513	ENSG00000204257.15	siAGGF1
338.925	-0.855724	0.219622	-3.89635	9.76518e-05	0.00077775	ENSG00000204262.14	siAGGF1
1320.54	-0.794038	0.125127	-6.34588	2.21162e-10	9.15411e-09	ENSG00000204267.19	siAGGF1
666.064	0.390895	0.13335	2.93134	0.00337502	0.0153573	ENSG00000204271.13	siAGGF1
1614.46	0.288213	0.121966	2.36306	0.0181247	0.0599156	ENSG00000204272.13	siAGGF1
9.93864	0.244169	0.933906	0.261449	0.793746	NA	ENSG00000204291.12	siAGGF1
42.2383	0.21933	0.436179	0.502844	0.615074	0.773342	ENSG00000204301.6	siAGGF1
1069.95	-1.12663	0.119595	-9.4204	4.49389e-21	1.28059e-18	ENSG00000204304.12	siAGGF1
25.0202	-0.20051	0.561453	-0.357126	0.720997	0.842666	ENSG00000204305.16	siAGGF1
1198.4	-0.321191	0.113404	-2.83229	0.00462164	0.0198639	ENSG00000204308.8	siAGGF1
1154.44	0.077171	0.157343	0.490463	0.623806	0.779587	ENSG00000204310.13	siAGGF1
321.766	-0.51327	0.176353	-2.91048	0.00360878	0.0162418	ENSG00000204311.15	siAGGF1
277.774	-0.764082	0.216839	-3.52372	0.000425527	0.00269752	ENSG00000204315.4	siAGGF1
1708.85	-0.343418	0.113901	-3.01506	0.00256926	0.0122455	ENSG00000204316.13	siAGGF1
136.296	-0.384539	0.241453	-1.5926	0.111249	0.245402	ENSG00000204334.8	siAGGF1
11.3251	0.457881	0.846013	0.541222	0.588355	NA	ENSG00000204335.4	siAGGF1
473.414	-0.134234	0.148581	-0.903445	0.36629	0.564988	ENSG00000204344.16	siAGGF1
464.318	-0.480754	0.163461	-2.94109	0.00327064	0.0149604	ENSG00000204348.10	siAGGF1
1029.32	-0.687523	0.128901	-5.33373	9.62142e-08	2.00521e-06	ENSG00000204351.13	siAGGF1
230.368	0.104668	0.224692	0.465827	0.64134	0.792209	ENSG00000204352.5	siAGGF1
1704.24	-0.568457	0.11256	-5.05025	4.41225e-07	7.53668e-06	ENSG00000204356.14	siAGGF1
71.0365	-1.22694	0.37424	-3.27847	0.0010437	0.00573222	ENSG00000204364.10	siAGGF1
169.678	-1.43205	0.255253	-5.61031	2.01964e-08	5.12889e-07	ENSG00000204366.4	siAGGF1
2660.32	0.125415	0.101948	1.23019	0.218625	0.39948	ENSG00000204370.14	siAGGF1
1246.76	-0.483792	0.119035	-4.06428	4.81817e-05	0.000427007	ENSG00000204371.12	siAGGF1
257.997	0.264736	0.283669	0.933256	0.350688	0.549923	ENSG00000204380.5	siAGGF1
453.821	0.688495	0.184004	3.74174	0.000182753	0.00132293	ENSG00000204381.12	siAGGF1
865.118	0.569071	0.16494	3.45018	0.000560211	0.0033848	ENSG00000204386.13	siAGGF1
39638	-1.18445	0.40516	-2.9234	0.00346229	0.0156931	ENSG00000204387.15	siAGGF1
36891.6	-1.28765	0.421316	-3.05626	0.00224117	0.010926	ENSG00000204388.7	siAGGF1
27381.1	-1.35611	0.367191	-3.6932	0.000221448	0.00155739	ENSG00000204389.10	siAGGF1
1283.68	-0.129385	0.137258	-0.942646	0.345862	0.545414	ENSG00000204392.11	siAGGF1
2550.49	-1.1373	0.112988	-10.0657	7.83638e-24	3.57291e-21	ENSG00000204394.13	siAGGF1
3464.21	0.50177	0.113491	4.42122	9.81436e-06	0.000109058	ENSG00000204406.14	siAGGF1
891.98	-0.531017	0.126531	-4.19675	2.70774e-05	0.000260874	ENSG00000204410.16	siAGGF1
727.384	-0.380257	0.14909	-2.55053	0.010756	0.0394756	ENSG00000204422.7	siAGGF1
725.422	-0.380112	0.147933	-2.56949	0.0101849	0.0378055	ENSG00000204427.12	siAGGF1
11.5687	-1.20176	0.972795	-1.23537	0.216695	NA	ENSG00000204428.12	siAGGF1
27.4576	-0.157842	0.505275	-0.312388	0.754746	0.865554	ENSG00000204429.4	siAGGF1
55.5974	-0.0704941	0.385262	-0.182977	0.854816	0.926027	ENSG00000204434.6	siAGGF1
2336.16	-0.218802	0.134006	-1.63277	0.102516	0.230905	ENSG00000204435.15	siAGGF1
499.493	-0.449109	0.187624	-2.39367	0.0166809	0.0561194	ENSG00000204438.11	siAGGF1
477.71	-0.199613	0.15515	-1.28658	0.198241	0.372029	ENSG00000204439.4	siAGGF1
507.143	0.73394	0.164969	4.44894	8.62932e-06	9.74985e-05	ENSG00000204442.4	siAGGF1
62.9346	-0.104261	0.364276	-0.286214	0.774714	0.879011	ENSG00000204444.11	siAGGF1
2647.83	0.100158	0.118222	0.847197	0.396885	0.593266	ENSG00000204463.14	siAGGF1
3830.92	-0.119208	0.12976	-0.918683	0.358262	0.557208	ENSG00000204469.13	siAGGF1
333.32	-0.135215	0.185058	-0.730663	0.464985	0.655004	ENSG00000204498.11	siAGGF1
1046.62	0.0523791	0.134122	0.390532	0.696143	0.827852	ENSG00000204514.11	siAGGF1
603.699	1.24136	0.232134	5.3476	8.91283e-08	1.87867e-06	ENSG00000204516.10	siAGGF1
1834.12	-0.143995	0.108872	-1.32261	0.185965	0.355611	ENSG00000204519.11	siAGGF1
753.8	0.0476158	0.151753	0.313771	0.753695	0.864884	ENSG00000204520.14	siAGGF1
1348.66	-0.0204681	0.111027	-0.184353	0.853737	0.925366	ENSG00000204524.7	siAGGF1
4189.43	-0.28015	0.113966	-2.45818	0.0139642	0.0486645	ENSG00000204525.18	siAGGF1
14.7065	-1.0978	0.719522	-1.52573	0.127077	NA	ENSG00000204532.9	siAGGF1
620.201	-0.662075	0.161967	-4.08773	4.35619e-05	0.000390975	ENSG00000204536.15	siAGGF1
91.7602	0.239784	0.287914	0.832833	0.404939	0.600219	ENSG00000204556.4	siAGGF1
1920.36	-0.227492	0.123138	-1.84746	0.0646805	0.164313	ENSG00000204560.10	siAGGF1
206.44	-0.230718	0.21074	-1.0948	0.273605	0.468704	ENSG00000204564.12	siAGGF1
2585.12	-0.438315	0.110749	-3.95773	7.56652e-05	0.000626373	ENSG00000204568.12	siAGGF1
2924.74	0.0485299	0.107657	0.450785	0.652145	0.799494	ENSG00000204569.10	siAGGF1
19.9738	0.706511	0.657135	1.07514	0.282313	NA	ENSG00000204571.7	siAGGF1
3566.9	0.112506	0.131372	0.856395	0.39178	0.588842	ENSG00000204574.14	siAGGF1
657.675	0.00945026	0.142429	0.0663507	0.947099	0.974016	ENSG00000204576.12	siAGGF1
572.379	0.00723748	0.189872	0.0381176	0.969594	0.985441	ENSG00000204580.14	siAGGF1
22.4688	0.822097	0.573326	1.43391	0.151598	NA	ENSG00000204581.3	siAGGF1
16.0223	0.650324	0.704404	0.923227	0.355889	NA	ENSG00000204584.1	siAGGF1
402.977	-0.767816	0.191694	-4.00543	6.19052e-05	0.00052871	ENSG00000204588.6	siAGGF1
1150.27	-0.427404	0.123208	-3.46896	0.000522477	0.00319129	ENSG00000204590.13	siAGGF1
1187.05	-0.699612	0.135004	-5.18216	2.19332e-07	4.15875e-06	ENSG00000204592.9	siAGGF1
139.332	-0.750837	0.277584	-2.7049	0.00683249	0.0272051	ENSG00000204595.3	siAGGF1
614.355	0.0112985	0.142713	0.0791689	0.936898	0.969127	ENSG00000204599.16	siAGGF1
929.347	-0.149966	0.14957	-1.00265	0.316031	0.514073	ENSG00000204604.13	siAGGF1
983.288	-0.326752	0.149982	-2.1786	0.0293613	0.0883685	ENSG00000204611.7	siAGGF1
636.387	-0.190274	0.139533	-1.36365	0.172678	0.337543	ENSG00000204619.8	siAGGF1
34.6908	0.281591	0.482299	0.583852	0.55932	0.731962	ENSG00000204620.4	siAGGF1
61.5614	0.201179	0.35118	0.572867	0.566735	0.737529	ENSG00000204623.12	siAGGF1
61.1416	1.71103	0.373335	4.58311	4.5812e-06	5.65938e-05	ENSG00000204624.8	siAGGF1
60475.8	-0.328344	0.10727	-3.06091	0.00220668	0.0107845	ENSG00000204628.12	siAGGF1
1329.69	0.234663	0.134401	1.746	0.0808117	0.194079	ENSG00000204634.13	siAGGF1
34.4051	0.0104737	0.465956	0.022478	0.982067	0.991669	ENSG00000204637.4	siAGGF1
455.836	-0.573127	0.208435	-2.74967	0.0059656	0.0243857	ENSG00000204642.14	siAGGF1
223.836	-0.114561	0.226847	-0.505014	0.613549	0.772071	ENSG00000204650.15	siAGGF1
100.389	-0.93407	0.335756	-2.78199	0.00540269	0.0225069	ENSG00000204652.6	siAGGF1
9.23622	0.56093	0.876164	0.640211	0.522035	NA	ENSG00000204661.10	siAGGF1
20.8218	-0.384334	0.605773	-0.634453	0.525785	NA	ENSG00000204666.4	siAGGF1
402.219	-0.256691	0.177777	-1.44389	0.148769	0.303623	ENSG00000204673.11	siAGGF1
6552.14	-0.430955	0.0955708	-4.50927	6.50502e-06	7.67142e-05	ENSG00000204677.14	siAGGF1
553.431	-0.124669	0.142028	-0.877782	0.380062	0.576729	ENSG00000204681.11	siAGGF1
542.189	-0.803072	0.149908	-5.35711	8.45641e-08	1.79523e-06	ENSG00000204682.10	siAGGF1
287.349	0.17728	0.211753	0.837203	0.402479	0.598008	ENSG00000204685.10	siAGGF1
676.1	0.0588577	0.134662	0.437078	0.662055	0.806637	ENSG00000204706.15	siAGGF1
79.1433	-0.140759	0.339962	-0.414043	0.678843	0.817305	ENSG00000204709.5	siAGGF1
4442.33	-0.31852	0.11084	-2.87369	0.00405711	0.0178972	ENSG00000204713.11	siAGGF1
464.648	-0.0577091	0.156728	-0.368212	0.712715	0.837438	ENSG00000204740.11	siAGGF1
4269	-0.301359	0.0958386	-3.14445	0.00166402	0.00852164	ENSG00000204745.4	siAGGF1
45.8967	0.30834	0.404727	0.761847	0.446152	0.638508	ENSG00000204754.4	siAGGF1
8987.66	0.522004	0.103445	5.04619	4.50715e-07	7.66784e-06	ENSG00000204764.14	siAGGF1
21.2602	-0.133526	0.59719	-0.22359	0.823076	NA	ENSG00000204767.4	siAGGF1
4121.75	0.305323	0.100423	3.04039	0.00236275	0.0114118	ENSG00000204778.4	siAGGF1
46.9336	0.509827	0.458627	1.11164	0.266294	0.459526	ENSG00000204779.2	siAGGF1
576.328	-1.05735	0.176464	-5.99189	2.07411e-09	6.72519e-08	ENSG00000204789.6	siAGGF1
2522.7	0.248024	0.107526	2.30665	0.0210745	0.0675203	ENSG00000204790.9	siAGGF1
42.0088	0.360996	0.409678	0.881172	0.378225	0.575365	ENSG00000204801.7	siAGGF1
803.993	-0.486217	0.138356	-3.51424	0.000441015	0.00277965	ENSG00000204802.4	siAGGF1
155.803	-0.383909	0.236637	-1.62235	0.104728	0.234614	ENSG00000204815.10	siAGGF1
42.4294	0.341905	0.408208	0.837575	0.40227	0.597787	ENSG00000204816.5	siAGGF1
461.844	0.229352	0.169468	1.35337	0.175939	0.341999	ENSG00000204822.7	siAGGF1
52.8263	0.256541	0.399763	0.641732	0.521047	0.702121	ENSG00000204837.6	siAGGF1
37.6236	-0.283917	0.578397	-0.490869	0.623519	0.779458	ENSG00000204839.9	siAGGF1
2302.49	0.345192	0.120756	2.8586	0.00425519	0.0185757	ENSG00000204842.18	siAGGF1
2748.33	-0.895178	0.114308	-7.8313	4.82847e-15	5.24163e-13	ENSG00000204843.13	siAGGF1
1580.06	-0.836391	0.130105	-6.42856	1.28816e-10	5.67251e-09	ENSG00000204852.17	siAGGF1
2321.35	-0.801828	0.134833	-5.94682	2.73399e-09	8.59221e-08	ENSG00000204856.12	siAGGF1
618.975	-0.211492	0.174883	-1.20933	0.226536	0.410065	ENSG00000204859.13	siAGGF1
391.677	-0.977902	0.163831	-5.96898	2.38743e-09	7.6127e-08	ENSG00000204860.5	siAGGF1
53.8738	0.15867	0.406042	0.390772	0.695966	0.82781	ENSG00000204869.9	siAGGF1
7.12565	0.0259937	1.15303	0.0225439	0.982014	NA	ENSG00000204882.4	siAGGF1
3092.34	-0.287899	0.108361	-2.65686	0.00788711	0.0305978	ENSG00000204899.6	siAGGF1
15.0321	-0.99011	0.904665	-1.09445	0.273758	NA	ENSG00000204904.8	siAGGF1
106.894	-0.528716	0.287517	-1.83891	0.0659291	0.166713	ENSG00000204913.7	siAGGF1
5091.33	0.205054	0.100742	2.03544	0.0418064	0.116456	ENSG00000204920.11	siAGGF1
529.971	0.110953	0.161746	0.685973	0.49273	0.679052	ENSG00000204922.5	siAGGF1
134.558	0.65094	0.241915	2.69078	0.00712841	0.0281602	ENSG00000204923.4	siAGGF1
16.5229	0.549822	0.653898	0.840838	0.400439	NA	ENSG00000204928.3	siAGGF1
156.007	0.259972	0.249462	1.04213	0.297352	0.494621	ENSG00000204929.14	siAGGF1
738.828	-0.605779	0.162399	-3.73019	0.000191339	0.00137367	ENSG00000204934.11	siAGGF1
812.725	0.0306939	0.131684	0.233087	0.815694	0.904002	ENSG00000204946.10	siAGGF1
313.978	0.31731	0.184875	1.71635	0.0860978	0.203241	ENSG00000204947.9	siAGGF1
3247.01	-0.0881421	0.107574	-0.81936	0.412581	0.607798	ENSG00000204954.10	siAGGF1
1086.69	0.19365	0.118283	1.63717	0.101594	0.229328	ENSG00000204956.6	siAGGF1
584.383	0.476034	0.148255	3.21092	0.00132311	0.00703225	ENSG00000204959.4	siAGGF1
111.986	1.26282	0.30778	4.10301	4.07802e-05	0.000369478	ENSG00000204961.7	siAGGF1
113.165	1.22047	0.305241	3.99837	6.37791e-05	0.000543305	ENSG00000204962.6	siAGGF1
113.969	1.20176	0.305592	3.93255	8.40487e-05	0.000682617	ENSG00000204963.6	siAGGF1
115.688	1.20675	0.304585	3.96194	7.43438e-05	0.000617677	ENSG00000204965.9	siAGGF1
116.373	1.19281	0.305192	3.90838	9.2916e-05	0.000744071	ENSG00000204967.13	siAGGF1
118.947	1.16611	0.304976	3.8236	0.000131517	0.000998623	ENSG00000204969.7	siAGGF1
121.652	1.1834	0.306483	3.86124	0.000112814	0.000878506	ENSG00000204970.10	siAGGF1
11.7632	-0.247685	0.76957	-0.321849	0.747567	NA	ENSG00000204971.4	siAGGF1
1938.72	-0.0235625	0.116984	-0.201416	0.840373	0.917755	ENSG00000204977.10	siAGGF1
608.509	0.0253687	0.14239	0.178163	0.858595	0.928153	ENSG00000204991.11	siAGGF1
38.9496	-0.458866	0.432139	-1.06185	0.288305	0.485021	ENSG00000205002.4	siAGGF1
33.4854	0.220928	0.488702	0.452071	0.651218	0.798919	ENSG00000205035.9	siAGGF1
394.781	-0.0473438	0.161339	-0.293442	0.769184	0.875405	ENSG00000205038.12	siAGGF1
134.691	-0.627752	0.315993	-1.9866	0.0469668	0.127721	ENSG00000205041.1	siAGGF1
63.5999	-0.00228416	0.34509	-0.00661901	0.994719	0.997175	ENSG00000205045.13	siAGGF1
43.4703	0.229796	0.496048	0.463253	0.643183	0.79343	ENSG00000205054.10	siAGGF1
4876.16	-0.133915	0.0997379	-1.34266	0.179381	0.346643	ENSG00000205060.11	siAGGF1
444.558	0.00490888	0.166173	0.0295407	0.976433	0.989006	ENSG00000205078.6	siAGGF1
644.755	-0.714097	0.16305	-4.37963	1.1888e-05	0.000129144	ENSG00000205084.12	siAGGF1
21.9862	0.35591	0.569193	0.625288	0.531782	NA	ENSG00000205085.13	siAGGF1
62.5684	-0.496869	0.353159	-1.40693	0.159449	0.318747	ENSG00000205089.8	siAGGF1
21.4733	-0.845966	0.675326	-1.25268	0.210323	NA	ENSG00000205090.10	siAGGF1
29.921	0.247369	0.501716	0.493046	0.62198	0.77819	ENSG00000205097.7	siAGGF1
312.335	-0.510874	0.187064	-2.731	0.00631416	0.0255288	ENSG00000205100.3	siAGGF1
133.315	-0.50238	0.272423	-1.84412	0.0651655	0.165177	ENSG00000205105.6	siAGGF1
30.8814	0.12242	0.503428	0.243173	0.807872	0.899132	ENSG00000205111.10	siAGGF1
51.4768	-0.468021	0.372356	-1.25692	0.208784	0.386142	ENSG00000205129.9	siAGGF1
955.126	-0.57175	0.131785	-4.33851	1.4345e-05	0.000152049	ENSG00000205133.12	siAGGF1
833.475	-0.426439	0.134453	-3.17166	0.00151571	0.00787441	ENSG00000205138.4	siAGGF1
14.1256	0.145575	0.788269	0.184676	0.853483	NA	ENSG00000205143.5	siAGGF1
1639.76	-0.313769	0.131047	-2.39433	0.0166507	0.0560368	ENSG00000205155.8	siAGGF1
27.3288	0.395347	0.524689	0.753489	0.451156	0.643168	ENSG00000205181.9	siAGGF1
4808.14	0.47418	0.108022	4.38968	1.13519e-05	0.000124004	ENSG00000205189.13	siAGGF1
829.273	1.01037	0.154102	6.55648	5.5094e-11	2.63775e-09	ENSG00000205208.5	siAGGF1
730.289	-0.198367	0.132298	-1.49939	0.133773	0.280911	ENSG00000205209.8	siAGGF1
66.0001	0.354504	0.395304	0.896788	0.369832	0.568365	ENSG00000205212.8	siAGGF1
4306.31	0.742627	0.112771	6.58527	4.54051e-11	2.21685e-09	ENSG00000205213.14	siAGGF1
332.505	-0.549957	0.197282	-2.78767	0.00530883	0.0221907	ENSG00000205220.12	siAGGF1
3677.92	-0.294589	0.116886	-2.52032	0.011725	0.0422675	ENSG00000205236.6	siAGGF1
179.06	0.342599	0.30736	1.11465	0.265001	0.458	ENSG00000205238.12	siAGGF1
14.6775	-0.090127	0.691115	-0.130408	0.896244	NA	ENSG00000205240.4	siAGGF1
1991.59	-0.0321947	0.119197	-0.270098	0.787085	0.886888	ENSG00000205250.9	siAGGF1
2666.44	0.431311	0.109117	3.95276	7.72564e-05	0.000636523	ENSG00000205268.11	siAGGF1
2751.96	-0.440084	0.1255	-3.50665	0.000453788	0.00284323	ENSG00000205269.6	siAGGF1
17.1256	0.00881653	0.642303	0.0137264	0.989048	NA	ENSG00000205293.6	siAGGF1
4757.19	0.0360646	0.0982564	0.367046	0.713585	0.837868	ENSG00000205302.7	siAGGF1
353.764	-1.3526	0.175538	-7.70546	1.30376e-14	1.28279e-12	ENSG00000205309.14	siAGGF1
3717.33	0.0723441	0.0965989	0.748912	0.45391	0.645494	ENSG00000205323.9	siAGGF1
17077	-0.10686	0.108805	-0.982125	0.326038	0.525052	ENSG00000205339.10	siAGGF1
742.859	-0.572577	0.130008	-4.40416	1.06195e-05	0.000116779	ENSG00000205352.11	siAGGF1
590.416	-0.635048	0.160617	-3.95381	7.69179e-05	0.000634616	ENSG00000205356.10	siAGGF1
14.1202	0.309417	0.789662	0.391834	0.695181	NA	ENSG00000205359.10	siAGGF1
165.928	-0.710063	0.247216	-2.87224	0.00407568	0.0179555	ENSG00000205363.7	siAGGF1
19.5366	-0.45528	0.595944	-0.763964	0.444889	NA	ENSG00000205403.15	siAGGF1
593.988	1.09638	0.168663	6.5004	8.01081e-11	3.6922e-09	ENSG00000205413.8	siAGGF1
887.357	0.603573	0.125401	4.81315	1.48568e-06	2.13964e-05	ENSG00000205423.12	siAGGF1
146.469	-0.432778	0.237004	-1.82604	0.0678446	0.170177	ENSG00000205464.14	siAGGF1
1456.13	-1.01118	0.171075	-5.91076	3.40525e-09	1.04578e-07	ENSG00000205476.9	siAGGF1
83.4418	0.335389	0.377451	0.888564	0.374238	0.572375	ENSG00000205482.11	siAGGF1
25.7212	0.663751	0.571331	1.16176	0.245332	0.433884	ENSG00000205517.13	siAGGF1
6425.22	0.193974	0.0912533	2.12567	0.0335308	0.0979709	ENSG00000205531.14	siAGGF1
8885.26	-0.0871194	0.0918224	-0.948782	0.342732	0.542365	ENSG00000205534.6	siAGGF1
197.176	0.439892	0.223612	1.96721	0.049159	0.132287	ENSG00000205542.11	siAGGF1
728.548	-1.01992	0.200088	-5.09739	3.44375e-07	6.12599e-06	ENSG00000205544.4	siAGGF1
47.5562	0.82702	0.399952	2.0678	0.0386588	0.109656	ENSG00000205549.11	siAGGF1
318.285	0.271341	0.17013	1.59491	0.110733	0.244643	ENSG00000205559.6	siAGGF1
432.332	-0.616253	0.181169	-3.40154	0.000670068	0.00394835	ENSG00000205560.14	siAGGF1
4226.37	0.183369	0.0967074	1.89612	0.0579445	0.150966	ENSG00000205571.15	siAGGF1
1545.36	0.0411908	0.107925	0.381662	0.702712	0.831653	ENSG00000205572.11	siAGGF1
236.018	-0.160829	0.207922	-0.773504	0.439224	0.6325	ENSG00000205578.6	siAGGF1
365.05	-0.165161	0.207799	-0.794809	0.426725	0.620957	ENSG00000205579.3	siAGGF1
15109.3	0.0172532	0.0884554	0.19505	0.845354	0.92042	ENSG00000205581.11	siAGGF1
668.088	-0.141318	0.137511	-1.02768	0.304101	0.501632	ENSG00000205583.15	siAGGF1
32.3447	0.770933	0.47564	1.62083	0.105053	0.235202	ENSG00000205592.16	siAGGF1
120.556	0.0744953	0.279284	0.266737	0.789672	0.888468	ENSG00000205593.12	siAGGF1
12517.8	-0.327071	0.134004	-2.44075	0.0146567	0.0505899	ENSG00000205609.13	siAGGF1
20.9607	-0.669393	0.587464	-1.13946	0.254511	NA	ENSG00000205611.6	siAGGF1
161.648	0.0648458	0.295385	0.21953	0.826237	0.909789	ENSG00000205622.14	siAGGF1
22.8662	0.261641	0.647906	0.403825	0.686341	NA	ENSG00000205628.6	siAGGF1
1836.43	0.325787	0.132435	2.45997	0.0138947	0.048508	ENSG00000205629.12	siAGGF1
613.407	0.0946049	0.159373	0.593607	0.552775	0.725993	ENSG00000205639.12	siAGGF1
356.148	-0.720779	0.186893	-3.85664	0.000114956	0.000891591	ENSG00000205643.11	siAGGF1
25.4965	-0.152972	0.56167	-0.272352	0.785351	0.885676	ENSG00000205644.5	siAGGF1
1221.5	0.479726	0.123001	3.90019	9.6116e-05	0.000767168	ENSG00000205659.12	siAGGF1
1487.15	-0.568729	0.135687	-4.19149	2.77125e-05	0.000265445	ENSG00000205670.12	siAGGF1
92.3151	-0.889924	0.344996	-2.57952	0.00989381	0.0369007	ENSG00000205677.4	siAGGF1
309.154	-0.307194	0.174939	-1.75601	0.0790866	0.190833	ENSG00000205683.12	siAGGF1
51.3383	-0.974866	0.395203	-2.46675	0.0136346	0.0477742	ENSG00000205693.4	siAGGF1
258.13	-0.302069	0.190262	-1.58765	0.112367	0.247113	ENSG00000205704.9	siAGGF1
1257.19	0.195383	0.122615	1.59346	0.111057	0.245054	ENSG00000205707.11	siAGGF1
5567.17	0.234684	0.0985157	2.38219	0.0172099	0.0574813	ENSG00000205726.15	siAGGF1
1130.73	-0.441719	0.116152	-3.80295	0.000142984	0.00107285	ENSG00000205730.7	siAGGF1
536.747	-0.192978	0.142551	-1.35375	0.175816	0.341849	ENSG00000205740.3	siAGGF1
2645.23	-0.119852	0.127879	-0.937228	0.348641	0.548092	ENSG00000205746.10	siAGGF1
15.3099	0.725579	0.70697	1.02632	0.30474	NA	ENSG00000205754.13	siAGGF1
2175.76	0.0689617	0.105582	0.653155	0.513656	0.696245	ENSG00000205758.12	siAGGF1
618.064	0.217407	0.14287	1.52171	0.128082	0.271958	ENSG00000205763.16	siAGGF1
2504.86	0.0122151	0.124663	0.0979854	0.921944	0.961526	ENSG00000205765.10	siAGGF1
210.181	-0.726694	0.213156	-3.40921	0.000651507	0.00385958	ENSG00000205771.9	siAGGF1
57.1009	-0.397608	0.39939	-0.995538	0.319475	0.517456	ENSG00000205794.5	siAGGF1
45.1887	-0.257308	0.435876	-0.590323	0.554974	0.72801	ENSG00000205795.5	siAGGF1
707.653	0.105316	0.147341	0.714777	0.474747	0.663128	ENSG00000205808.7	siAGGF1
33.9113	-0.0381675	0.478893	-0.0796994	0.936476	0.968912	ENSG00000205809.11	siAGGF1
25.6766	-0.0903295	0.548289	-0.164748	0.869142	0.934171	ENSG00000205810.9	siAGGF1
687.282	0.217973	0.150724	1.44617	0.148128	0.302816	ENSG00000205822.11	siAGGF1
470.021	0.0926822	0.234563	0.395127	0.692749	0.825966	ENSG00000205832.8	siAGGF1
92.6206	0.21335	0.305288	0.698849	0.484646	0.67222	ENSG00000205838.15	siAGGF1
3636.55	-0.0208621	0.113862	-0.183222	0.854624	0.925875	ENSG00000205846.4	siAGGF1
116.186	0.835973	0.258484	3.23413	0.00122013	0.00656258	ENSG00000205853.13	siAGGF1
31.6939	-0.346475	0.571356	-0.606408	0.544244	0.719604	ENSG00000205861.14	siAGGF1
8524.81	-0.0855208	0.111035	-0.770218	0.441171	0.634163	ENSG00000205871.5	siAGGF1
31.9846	-0.230311	0.468339	-0.491763	0.622887	0.77903	ENSG00000205882.9	siAGGF1
466.012	-0.0429087	0.174794	-0.245482	0.806083	0.898177	ENSG00000205903.7	siAGGF1
277.585	-0.773886	0.190051	-4.07198	4.6615e-05	0.000414445	ENSG00000205913.8	siAGGF1
676.465	0.323769	0.141372	2.2902	0.0220098	0.0700551	ENSG00000205918.10	siAGGF1
167.451	0.0438378	0.225491	0.19441	0.845855	0.920434	ENSG00000205927.5	siAGGF1
625.874	0.188721	0.143244	1.31748	0.187678	0.357871	ENSG00000205930.12	siAGGF1
26.7215	0.609133	0.511042	1.19194	0.233284	0.419	ENSG00000205936.3	siAGGF1
6114.99	-0.155994	0.0946841	-1.64752	0.0994512	0.225695	ENSG00000205937.12	siAGGF1
2602.2	-0.28713	0.122514	-2.34364	0.0190963	0.0623968	ENSG00000205940.9	siAGGF1
138.647	-0.344571	0.247856	-1.39021	0.164466	0.325592	ENSG00000205955.4	siAGGF1
107.03	0.321033	0.293347	1.09438	0.273789	0.468933	ENSG00000205959.4	siAGGF1
200.139	-0.843631	0.216477	-3.89709	9.73548e-05	0.000775593	ENSG00000205978.6	siAGGF1
1173.96	-0.204411	0.131364	-1.55607	0.119692	0.25873	ENSG00000205981.9	siAGGF1
24.6914	0.63049	0.868796	0.725706	0.468019	NA	ENSG00000205989.2	siAGGF1
27.3895	0.724914	0.841624	0.861327	0.389058	0.586297	ENSG00000206034.2	siAGGF1
123.213	0.404792	0.259588	1.55936	0.11891	0.257385	ENSG00000206052.11	siAGGF1
8648.97	-0.0667412	0.100201	-0.66607	0.505367	0.689583	ENSG00000206053.13	siAGGF1
588.056	-0.37809	0.157962	-2.39355	0.0166861	0.0561241	ENSG00000206077.14	siAGGF1
15.505	0.206262	0.67724	0.304563	0.760699	NA	ENSG00000206113.12	siAGGF1
3646.05	-0.106703	0.11583	-0.921205	0.356944	0.556032	ENSG00000206120.12	siAGGF1
62.1439	0.0308767	0.361102	0.085507	0.931858	0.966763	ENSG00000206127.11	siAGGF1
39.3259	-0.99883	0.506639	-1.97148	0.0486686	0.131265	ENSG00000206140.12	siAGGF1
48.0009	-0.343253	0.38639	-0.888359	0.374348	0.572513	ENSG00000206144.5	siAGGF1
1249.76	-0.260707	0.136222	-1.91385	0.0556399	0.145911	ENSG00000206147.5	siAGGF1
4342.22	0.15871	0.104144	1.52394	0.127524	0.271135	ENSG00000206149.13	siAGGF1
10.286	1.42089	0.949544	1.49639	0.134552	NA	ENSG00000206168.1	siAGGF1
235.334	-0.101699	0.232259	-0.437868	0.661482	0.806272	ENSG00000206172.8	siAGGF1
37.3328	-0.208124	0.437624	-0.475578	0.634375	0.786954	ENSG00000206187.5	siAGGF1
50.9318	-1.2077	0.430362	-2.80625	0.00501218	0.0211536	ENSG00000206190.13	siAGGF1
323.77	0.0995326	0.175119	0.568372	0.569782	0.740086	ENSG00000206192.7	siAGGF1
11686.8	-0.0149809	0.108822	-0.137665	0.890505	0.945982	ENSG00000206195.12	siAGGF1
8957.34	-0.266827	0.142461	-1.87298	0.0610712	0.15735	ENSG00000206199.11	siAGGF1
1629.89	-0.323795	0.137942	-2.34732	0.0189089	0.0619314	ENSG00000206206.11	siAGGF1
934.496	0.103112	0.157083	0.656415	0.511557	0.694516	ENSG00000206208.11	siAGGF1
3014.91	-0.798665	0.111079	-7.19007	6.47559e-13	4.42191e-11	ENSG00000206228.4	siAGGF1
1315.08	-0.793153	0.12492	-6.34927	2.16335e-10	9.00464e-09	ENSG00000206235.8	siAGGF1
37.8684	0.00666814	0.465872	0.0143132	0.98858	0.994709	ENSG00000206240.11	siAGGF1
860.539	-0.0725228	0.160619	-0.451522	0.651614	0.799074	ENSG00000206256.14	siAGGF1
364.159	-0.736604	0.1968	-3.74291	0.000181901	0.00131837	ENSG00000206258.12	siAGGF1
9.50211	0.859506	0.853048	1.00757	0.31366	NA	ENSG00000206262.9	siAGGF1
1702.85	-0.570557	0.112537	-5.06997	3.97878e-07	6.89965e-06	ENSG00000206268.11	siAGGF1
1670.81	-0.329023	0.137947	-2.38515	0.0170723	0.0571377	ENSG00000206279.10	siAGGF1
273.743	-0.883813	0.209549	-4.21768	2.46825e-05	0.000241054	ENSG00000206280.7	siAGGF1
899.923	0.0930795	0.156659	0.594154	0.552409	0.725738	ENSG00000206281.11	siAGGF1
546.967	-0.550741	0.206826	-2.66282	0.00774889	0.030161	ENSG00000206282.11	siAGGF1
923.423	-0.303145	0.161409	-1.87812	0.0603647	0.156037	ENSG00000206283.10	siAGGF1
1506.57	-0.778647	0.125453	-6.20666	5.41217e-10	2.04847e-08	ENSG00000206284.8	siAGGF1
47.364	0.996704	0.438715	2.27187	0.0230942	0.0728196	ENSG00000206285.6	siAGGF1
1058.31	-0.346441	0.141131	-2.45475	0.0140984	0.0490284	ENSG00000206286.11	siAGGF1
571.466	-0.41151	0.162089	-2.53879	0.0111237	0.0405059	ENSG00000206287.5	siAGGF1
1714.64	-0.526848	0.118356	-4.45139	8.53153e-06	9.66606e-05	ENSG00000206288.13	siAGGF1
667.468	-0.754309	0.153031	-4.92912	8.26014e-07	1.2857e-05	ENSG00000206289.11	siAGGF1
57.7157	0.446878	0.397997	1.12282	0.261515	0.453496	ENSG00000206290.10	siAGGF1
363.546	-0.124286	0.169227	-0.734432	0.462685	0.652973	ENSG00000206291.10	siAGGF1
272.712	-0.00802777	0.183797	-0.0436774	0.965162	0.983239	ENSG00000206292.13	siAGGF1
946.228	-0.463153	0.133195	-3.47725	0.000506589	0.00311932	ENSG00000206297.7	siAGGF1
1318.37	-0.792721	0.12488	-6.34787	2.18316e-10	9.06163e-09	ENSG00000206299.8	siAGGF1
38.1427	0.0482604	0.459338	0.105065	0.916324	0.959311	ENSG00000206306.10	siAGGF1
42.1898	0.215662	0.436372	0.494217	0.621153	0.777562	ENSG00000206312.7	siAGGF1
49.8799	-0.0522649	0.479759	-0.10894	0.91325	0.95792	ENSG00000206314.9	siAGGF1
1054.97	-1.1395	0.119548	-9.53178	1.54606e-21	4.87436e-19	ENSG00000206315.9	siAGGF1
24.4921	-0.135929	0.568759	-0.238992	0.811111	NA	ENSG00000206320.12	siAGGF1
1125.37	0.084855	0.156332	0.542788	0.587276	0.753083	ENSG00000206324.11	siAGGF1
872.902	-0.0793125	0.159321	-0.497815	0.618615	0.775716	ENSG00000206329.15	siAGGF1
35.7312	-1.16708	0.465009	-2.50979	0.0120802	0.0432691	ENSG00000206331.11	siAGGF1
350.72	0.673391	0.186504	3.6106	0.000305484	0.00204042	ENSG00000206337.13	siAGGF1
1832.36	-0.459816	0.107124	-4.29235	1.76789e-05	0.000181668	ENSG00000206338.9	siAGGF1
60.201	-0.354415	0.356468	-0.994243	0.320105	0.51814	ENSG00000206340.10	siAGGF1
158.86	-0.205383	0.27084	-0.75832	0.44826	0.640686	ENSG00000206341.7	siAGGF1
461.224	-0.121998	0.149476	-0.816168	0.414404	0.609493	ENSG00000206342.12	siAGGF1
71.0251	-0.384011	0.321562	-1.19421	0.232398	0.418022	ENSG00000206344.9	siAGGF1
458.734	-0.494002	0.164196	-3.00861	0.00262447	0.0124634	ENSG00000206346.8	siAGGF1
986.326	-0.691602	0.131599	-5.25539	1.4771e-07	2.94584e-06	ENSG00000206353.11	siAGGF1
514.423	-0.703184	0.165577	-4.24688	2.16773e-05	0.000216378	ENSG00000206355.11	siAGGF1
1701.93	-0.571981	0.112619	-5.07892	3.7959e-07	6.67628e-06	ENSG00000206357.11	siAGGF1
167.184	-1.43068	0.258389	-5.5369	3.07866e-08	7.49707e-07	ENSG00000206366.6	siAGGF1
152.637	-0.693527	0.241163	-2.87576	0.0040306	0.0178019	ENSG00000206372.11	siAGGF1
1220.38	-0.478495	0.120035	-3.9863	6.71123e-05	0.000567402	ENSG00000206376.9	siAGGF1
1258.35	-0.612107	0.137666	-4.44631	8.73574e-06	9.86256e-05	ENSG00000206379.12	siAGGF1
2437.01	0.0902363	0.101954	0.885072	0.376118	0.573799	ENSG00000206380.11	siAGGF1
47.3997	0.100219	0.471119	0.212725	0.831542	0.912826	ENSG00000206384.11	siAGGF1
3215.54	-0.312124	0.128269	-2.43336	0.0149592	0.0513234	ENSG00000206394.8	siAGGF1
131.189	-0.972002	0.28647	-3.39303	0.000691245	0.00405578	ENSG00000206395.8	siAGGF1
77.9047	0.00335608	0.409059	0.00820439	0.993454	0.996817	ENSG00000206402.10	siAGGF1
683.904	-0.385617	0.156825	-2.4589	0.0139364	0.048579	ENSG00000206403.11	siAGGF1
10.8739	-1.46458	1.00773	-1.45335	0.146125	NA	ENSG00000206404.11	siAGGF1
2200.16	-0.193675	0.132739	-1.45906	0.144548	0.29755	ENSG00000206406.9	siAGGF1
452.566	-0.457533	0.190609	-2.40038	0.0163781	0.0553099	ENSG00000206408.8	siAGGF1
62.9346	-0.104261	0.364276	-0.286214	0.774714	0.879011	ENSG00000206409.8	siAGGF1
798.69	-0.436705	0.133361	-3.27462	0.00105806	0.00580464	ENSG00000206412.6	siAGGF1
273.598	-0.335885	0.185298	-1.81267	0.069883	0.174009	ENSG00000206417.9	siAGGF1
2513.6	0.138492	0.109243	1.26774	0.20489	0.380936	ENSG00000206418.5	siAGGF1
3579.06	-0.124075	0.130688	-0.949396	0.342419	0.542057	ENSG00000206427.11	siAGGF1
183.541	0.494639	0.226941	2.17959	0.0292877	0.0882423	ENSG00000206432.4	siAGGF1
922.006	-0.372152	0.150198	-2.47775	0.0132215	0.0465802	ENSG00000206435.10	siAGGF1
317.014	-0.119302	0.189701	-0.628897	0.529416	0.708476	ENSG00000206440.10	siAGGF1
37.4934	1.69509	0.461722	3.67124	0.000241375	0.00167253	ENSG00000206445.4	siAGGF1
461.324	0.032502	0.158564	0.204978	0.83759	0.916497	ENSG00000206446.9	siAGGF1
296.792	-0.0999755	0.179962	-0.555537	0.578528	0.746679	ENSG00000206448.3	siAGGF1
541.804	1.15745	0.251946	4.59404	4.34753e-06	5.39556e-05	ENSG00000206449.11	siAGGF1
1085.15	0.0319712	0.129879	0.246162	0.805557	0.897803	ENSG00000206450.11	siAGGF1
922.475	-0.372519	0.15026	-2.47917	0.013169	0.0464337	ENSG00000206452.10	siAGGF1
1185.51	-0.256825	0.123685	-2.07645	0.0378527	0.107783	ENSG00000206455.8	siAGGF1
535.646	-0.690404	0.167757	-4.1155	3.86344e-05	0.000352962	ENSG00000206457.10	siAGGF1
547.673	-0.118463	0.142166	-0.833272	0.404691	0.600032	ENSG00000206466.10	siAGGF1
1388.77	-0.963644	0.131176	-7.34619	2.03941e-13	1.55373e-11	ENSG00000206476.15	siAGGF1
179.446	0.534734	0.227472	2.35077	0.0187347	0.0614794	ENSG00000206478.5	siAGGF1
1259.44	-0.616345	0.137946	-4.46801	7.89512e-06	9.07602e-05	ENSG00000206480.11	siAGGF1
1471.97	-0.0429251	0.121987	-0.351882	0.724926	0.845006	ENSG00000206481.11	siAGGF1
190.214	0.0607732	0.239789	0.253444	0.799925	0.894416	ENSG00000206484.10	siAGGF1
125.283	-1.29286	0.310298	-4.1665	3.09308e-05	0.00029119	ENSG00000206485.10	siAGGF1
1872.51	-0.226468	0.122365	-1.85076	0.0642035	0.163507	ENSG00000206486.8	siAGGF1
201.315	-0.195776	0.217896	-0.898486	0.368926	0.567738	ENSG00000206487.11	siAGGF1
299.466	-0.175237	0.187326	-0.935466	0.349548	0.549036	ENSG00000206488.10	siAGGF1
2917.86	0.0469602	0.108159	0.434176	0.66416	0.808074	ENSG00000206489.9	siAGGF1
3492.84	0.11163	0.130891	0.852845	0.393745	0.590598	ENSG00000206490.11	siAGGF1
635.524	0.00431237	0.14177	0.030418	0.975734	0.988678	ENSG00000206491.12	siAGGF1
1203.45	-0.429764	0.12356	-3.47819	0.000504816	0.00311098	ENSG00000206492.11	siAGGF1
1143.1	-0.691123	0.136276	-5.07151	3.94677e-07	6.85618e-06	ENSG00000206493.7	siAGGF1
594.462	0.0108127	0.142909	0.0756614	0.939689	0.970489	ENSG00000206495.12	siAGGF1
549.837	-0.180526	0.14782	-1.22125	0.22199	0.404084	ENSG00000206501.8	siAGGF1
639.604	-0.436301	0.163197	-2.67346	0.00750732	0.0293828	ENSG00000206502.8	siAGGF1
3454.74	-0.20751	0.119709	-1.73345	0.0830159	0.197881	ENSG00000206503.15	siAGGF1
1131.43	-0.170465	0.138774	-1.22836	0.21931	0.400387	ENSG00000206505.13	siAGGF1
412.243	0.0632974	0.164575	0.384612	0.700525	0.830457	ENSG00000206508.9	siAGGF1
403.78	-0.624414	0.209677	-2.97798	0.00290157	0.0135312	ENSG00000206509.13	siAGGF1
548.996	-0.126912	0.142261	-0.892112	0.372333	0.57064	ENSG00000206511.10	siAGGF1
2807.17	0.346393	0.102621	3.37545	0.000736952	0.0042799	ENSG00000206527.10	siAGGF1
1070.29	0.769664	0.125846	6.11593	9.59958e-10	3.44006e-08	ENSG00000206530.11	siAGGF1
489.589	-0.682139	0.163282	-4.17769	2.94489e-05	0.000279727	ENSG00000206535.8	siAGGF1
743.768	0.112842	0.132074	0.85439	0.392889	0.589768	ENSG00000206538.9	siAGGF1
13.8798	0.304926	0.772732	0.394607	0.693133	NA	ENSG00000206549.13	siAGGF1
422.9	0.553321	0.155622	3.55554	0.000377205	0.00243673	ENSG00000206557.6	siAGGF1
212.703	-0.0102022	0.204991	-0.0497692	0.960306	0.980677	ENSG00000206559.8	siAGGF1
14537.9	0.206023	0.0925253	2.22667	0.0259693	0.0799348	ENSG00000206560.12	siAGGF1
428.81	1.33013	0.165275	8.04802	8.41426e-16	1.0842e-13	ENSG00000206561.14	siAGGF1
2077.05	-0.0398448	0.116459	-0.342136	0.732248	0.849817	ENSG00000206562.12	siAGGF1
3099.59	0.263891	0.0989784	2.66615	0.00767253	0.0299031	ENSG00000206573.12	siAGGF1
39.8742	-0.0281343	0.421814	-0.0666982	0.946822	0.973902	ENSG00000206579.10	siAGGF1
41.1439	-1.39231	0.499317	-2.78843	0.0052964	0.0221575	ENSG00000206585.1	siAGGF1
28.0359	-1.8597	0.548748	-3.38899	0.000701507	0.00410137	ENSG00000206588.1	siAGGF1
28.0359	-1.8597	0.548748	-3.38899	0.000701507	0.00410137	ENSG00000206596.1	siAGGF1
35.8622	-0.387234	0.511954	-0.756385	0.449418	0.64163	ENSG00000206597.1	siAGGF1
65.5498	0.955418	0.356271	2.68172	0.00732448	0.0287889	ENSG00000206602.1	siAGGF1
42.957	0.166912	0.403385	0.413779	0.679036	0.817316	ENSG00000206611.1	siAGGF1
18.0942	-0.136991	0.627771	-0.218218	0.827259	NA	ENSG00000206612.1	siAGGF1
60.1526	0.0535589	0.362301	0.14783	0.882477	0.941809	ENSG00000206620.1	siAGGF1
50.437	-0.24629	0.42112	-0.584846	0.558651	0.731345	ENSG00000206622.1	siAGGF1
25.7568	-0.00976309	0.540928	-0.0180488	0.9856	0.993613	ENSG00000206624.1	siAGGF1
25.2772	0.810689	0.552757	1.46663	0.142477	0.29472	ENSG00000206625.1	siAGGF1
41.876	-0.757467	0.466623	-1.6233	0.104526	0.234251	ENSG00000206630.1	siAGGF1
137.061	-0.280548	0.301546	-0.930364	0.352183	0.551683	ENSG00000206633.1	siAGGF1
52.9966	0.0624703	0.385768	0.161938	0.871355	0.935723	ENSG00000206634.1	siAGGF1
24.6155	-1.7005	0.572455	-2.97053	0.00297283	NA	ENSG00000206652.1	siAGGF1
61.1181	-0.26786	0.592161	-0.452343	0.651022	0.798778	ENSG00000206669.1	siAGGF1
31.8139	0.0269648	0.465782	0.0578915	0.953835	0.977939	ENSG00000206680.1	siAGGF1
17.4345	-0.214441	0.629315	-0.340753	0.73329	NA	ENSG00000206693.1	siAGGF1
9.91092	-0.683426	1.01163	-0.675571	0.499313	NA	ENSG00000206702.1	siAGGF1
21.1019	-0.366644	0.588618	-0.62289	0.533357	NA	ENSG00000206706.1	siAGGF1
23.1231	-2.25587	0.759075	-2.97187	0.00295989	NA	ENSG00000206737.1	siAGGF1
33.7212	-0.161061	0.48902	-0.329354	0.741888	0.85681	ENSG00000206754.1	siAGGF1
77.5426	-0.266276	0.345038	-0.771729	0.440275	0.633213	ENSG00000206760.1	siAGGF1
88.2325	0.220827	0.317167	0.696247	0.486274	0.673611	ENSG00000206799.1	siAGGF1
138.024	0.0640817	0.287408	0.222964	0.823563	0.908274	ENSG00000206811.1	siAGGF1
47.398	-1.3228	0.44736	-2.9569	0.00310747	0.0143536	ENSG00000206828.1	siAGGF1
29.6146	-0.148148	0.547866	-0.27041	0.786845	0.886786	ENSG00000206834.1	siAGGF1
33.0412	-0.425514	0.520634	-0.8173	0.413757	0.608914	ENSG00000206838.1	siAGGF1
27.632	0.361055	0.522889	0.690501	0.489879	0.67658	ENSG00000206885.1	siAGGF1
197.978	0.306501	0.727727	0.421176	0.673627	0.814176	ENSG00000206905.1	siAGGF1
21.1019	-0.366644	0.588618	-0.62289	0.533357	NA	ENSG00000206927.1	siAGGF1
60.0779	-0.525707	0.365326	-1.43901	0.150148	0.305575	ENSG00000206941.1	siAGGF1
26.8348	-0.193818	0.530516	-0.365339	0.714859	0.838702	ENSG00000206952.3	siAGGF1
252.656	0.0805303	0.227918	0.353331	0.72384	0.844324	ENSG00000206990.1	siAGGF1
94.8089	0.0972135	0.404436	0.240368	0.810045	0.900469	ENSG00000207008.1	siAGGF1
19.3829	-0.583725	0.704152	-0.828975	0.407118	NA	ENSG00000207039.1	siAGGF1
25.8251	0.750089	0.577424	1.29903	0.193935	0.366501	ENSG00000207041.1	siAGGF1
153.691	0.265346	0.245086	1.08266	0.278958	0.475044	ENSG00000207051.1	siAGGF1
25.1734	-0.446082	0.666318	-0.669474	0.503193	0.687789	ENSG00000207061.1	siAGGF1
24.2383	-0.196351	0.573698	-0.342254	0.73216	NA	ENSG00000207067.1	siAGGF1
95.1956	-0.111649	0.431139	-0.258963	0.795663	0.89204	ENSG00000207088.1	siAGGF1
85.8303	0.20836	0.341156	0.610747	0.541367	0.718011	ENSG00000207112.1	siAGGF1
64.418	0.034275	0.376206	0.0911072	0.927407	0.964407	ENSG00000207118.1	siAGGF1
1817.45	0.216128	0.59133	0.365494	0.714742	0.838702	ENSG00000207142.1	siAGGF1
93.8963	-0.208057	0.290422	-0.716395	0.473748	0.662136	ENSG00000207145.1	siAGGF1
407.925	-0.635508	0.247505	-2.56765	0.010239	0.0379587	ENSG00000207165.1	siAGGF1
167.869	-0.382999	0.281335	-1.36136	0.173399	0.338328	ENSG00000207166.1	siAGGF1
30.7851	0.20674	0.491089	0.420982	0.673768	0.814214	ENSG00000207181.1	siAGGF1
70.0765	-0.0763819	0.360684	-0.211769	0.832287	0.913374	ENSG00000207187.1	siAGGF1
75.2279	-1.38652	0.404872	-3.42458	0.000615748	0.00367465	ENSG00000207205.1	siAGGF1
58.8161	-0.208973	0.436609	-0.478627	0.632204	0.785313	ENSG00000207217.1	siAGGF1
15.7403	-0.51509	0.742122	-0.694078	0.487633	NA	ENSG00000207233.1	siAGGF1
76.4845	0.162653	0.33756	0.48185	0.629913	0.783717	ENSG00000207241.1	siAGGF1
41.3056	-0.259724	0.486767	-0.53357	0.593639	0.757732	ENSG00000207269.1	siAGGF1
21.1019	-0.366644	0.588618	-0.62289	0.533357	NA	ENSG00000207294.1	siAGGF1
91.6238	-0.453465	0.317396	-1.4287	0.15309	0.309881	ENSG00000207304.1	siAGGF1
19.0052	-0.00550523	0.691378	-0.00796269	0.993647	NA	ENSG00000207313.1	siAGGF1
23.6061	0.685836	0.542712	1.26372	0.20633	NA	ENSG00000207344.1	siAGGF1
13.53	0.108207	0.781491	0.138463	0.889875	NA	ENSG00000207370.1	siAGGF1
24.9942	0.616128	0.629846	0.978219	0.327966	0.527437	ENSG00000207392.1	siAGGF1
68.772	-0.853302	0.405171	-2.10603	0.0352017	0.101731	ENSG00000207395.1	siAGGF1
124.36	-0.571815	0.320437	-1.78448	0.0743452	0.182181	ENSG00000207405.1	siAGGF1
18.6176	0.596412	0.620389	0.961352	0.336375	NA	ENSG00000207406.1	siAGGF1
26.8696	0.264824	0.520829	0.508466	0.611126	0.770422	ENSG00000207421.1	siAGGF1
31.778	-0.425553	0.499517	-0.851929	0.394254	0.590972	ENSG00000207425.1	siAGGF1
180.861	-0.395267	0.259915	-1.52076	0.128321	0.272259	ENSG00000207445.1	siAGGF1
19.3385	0.693809	0.603011	1.15057	0.249907	NA	ENSG00000207475.1	siAGGF1
15.78	0.0872165	0.712072	0.122483	0.902517	NA	ENSG00000207493.1	siAGGF1
308.142	-0.0509933	0.216718	-0.235298	0.813977	0.902898	ENSG00000207496.1	siAGGF1
31.69	0.107673	0.527252	0.204215	0.838185	0.916658	ENSG00000207500.1	siAGGF1
104.346	-1.39804	0.290218	-4.81722	1.45573e-06	2.10141e-05	ENSG00000207501.1	siAGGF1
30.8502	0.030661	0.499873	0.0613375	0.95109	0.976393	ENSG00000207523.1	siAGGF1
29.9301	0.283832	0.570149	0.49782	0.618611	0.775716	ENSG00000207547.1	siAGGF1
5.21262	0.91764	1.36679	0.671382	0.501977	NA	ENSG00000207573.1	siAGGF1
25.4878	-0.667567	0.556908	-1.1987	0.230643	0.415862	ENSG00000207631.1	siAGGF1
54.758	-0.490566	0.41227	-1.18991	0.234081	0.420062	ENSG00000207652.1	siAGGF1
14.6209	1.33316	0.742859	1.79463	0.0727119	NA	ENSG00000207721.1	siAGGF1
240.157	-0.156459	0.196697	-0.795433	0.426362	0.620551	ENSG00000207751.5	siAGGF1
5.42431	0.635837	1.3279	0.478827	0.632062	NA	ENSG00000207771.1	siAGGF1
11.9916	1.7624	0.923282	1.90885	0.0562819	NA	ENSG00000207924.3	siAGGF1
10.2475	-0.10189	0.893074	-0.114089	0.909167	NA	ENSG00000207996.1	siAGGF1
41.5103	-0.274518	0.488155	-0.562358	0.573872	0.742936	ENSG00000208308.1	siAGGF1
76.2611	0.353134	0.344128	1.02617	0.304811	0.502356	ENSG00000208772.1	siAGGF1
45.2217	0.293411	0.395025	0.742766	0.457623	0.648576	ENSG00000208797.1	siAGGF1
99.7906	0.0641208	0.306295	0.209343	0.83418	0.91474	ENSG00000208892.1	siAGGF1
24.4646	-0.13364	0.549651	-0.243135	0.807901	NA	ENSG00000209042.1	siAGGF1
21.0353	1.74575	0.719562	2.42612	0.015261	NA	ENSG00000209082.1	siAGGF1
38.4808	-0.596732	0.51671	-1.15487	0.248144	0.43736	ENSG00000209480.1	siAGGF1
29.0113	-0.749283	0.531447	-1.40989	0.158571	0.317506	ENSG00000209482.1	siAGGF1
1044.32	-0.107825	0.208981	-0.515957	0.605884	0.766854	ENSG00000209582.1	siAGGF1
79413.1	1.19535	0.554853	2.15435	0.0312129	0.0924378	ENSG00000210082.2	siAGGF1
16.0764	1.52943	0.917328	1.66727	0.0954615	NA	ENSG00000210100.1	siAGGF1
17.3512	-0.037547	0.634954	-0.0591334	0.952846	NA	ENSG00000210112.1	siAGGF1
264.188	0.397214	0.306384	1.29646	0.194818	0.367583	ENSG00000210127.1	siAGGF1
292.378	0.266035	0.259573	1.02489	0.305413	0.503014	ENSG00000210135.1	siAGGF1
417.902	-0.161841	0.285925	-0.566026	0.571376	0.741355	ENSG00000210140.1	siAGGF1
232.583	-0.214133	0.360543	-0.593917	0.552568	0.72585	ENSG00000210144.1	siAGGF1
20.6177	0.438605	0.691031	0.63471	0.525617	NA	ENSG00000210156.1	siAGGF1
29.9026	0.305773	0.605349	0.505119	0.613475	0.772071	ENSG00000210164.1	siAGGF1
44.2188	0.77261	0.62592	1.23436	0.21707	0.397349	ENSG00000210174.1	siAGGF1
18.2397	0.333836	0.690987	0.483129	0.629004	NA	ENSG00000210176.1	siAGGF1
18.6507	0.159897	0.644568	0.248069	0.804081	NA	ENSG00000210184.1	siAGGF1
40.1383	-0.508292	0.497415	-1.02187	0.306844	0.504656	ENSG00000210194.1	siAGGF1
116.573	0.0292931	0.30376	0.0964351	0.923175	0.962133	ENSG00000210195.2	siAGGF1
327.443	-0.291774	0.293542	-0.993978	0.320234	0.518207	ENSG00000210196.2	siAGGF1
47.5679	-0.281784	0.529071	-0.532601	0.59431	0.758134	ENSG00000210678.1	siAGGF1
103.868	-0.0494645	0.294284	-0.168084	0.866517	0.932527	ENSG00000210825.1	siAGGF1
201.442	0.269135	0.237174	1.13476	0.256477	0.446957	ENSG00000211445.13	siAGGF1
43.0046	0.477317	0.442868	1.07779	0.281129	0.477534	ENSG00000211448.14	siAGGF1
1023.91	-0.275563	0.148112	-1.86051	0.0628141	0.160717	ENSG00000211450.11	siAGGF1
243.309	0.119783	0.310123	0.386244	0.699316	0.829727	ENSG00000211451.14	siAGGF1
116.051	-0.167906	0.291188	-0.576626	0.564192	0.735771	ENSG00000211454.16	siAGGF1
2031.18	0.192453	0.103371	1.86176	0.0626368	0.16036	ENSG00000211455.8	siAGGF1
2665.91	0.431569	0.10151	4.2515	2.1234e-05	0.00021267	ENSG00000211456.14	siAGGF1
25965.9	1.52635	0.706939	2.15909	0.0308431	0.0916607	ENSG00000211459.2	siAGGF1
3281.16	-0.250541	0.115178	-2.17526	0.0296106	0.0888738	ENSG00000211460.12	siAGGF1
339.498	-0.270205	0.216372	-1.2488	0.211739	0.390217	ENSG00000211584.14	siAGGF1
62.2887	-0.179737	0.388945	-0.462115	0.643999	0.793974	ENSG00000211643.2	siAGGF1
5.17129	0.765734	1.3456	0.569064	0.569313	NA	ENSG00000212024.2	siAGGF1
48.5502	-0.659031	0.458504	-1.43735	0.150619	0.306175	ENSG00000212123.4	siAGGF1
95.7016	0.600522	0.285361	2.10443	0.0353411	0.102023	ENSG00000212124.2	siAGGF1
80.8881	-0.202057	0.303621	-0.665492	0.505736	0.689928	ENSG00000212125.2	siAGGF1
55.6611	0.608249	0.381478	1.59445	0.110835	0.244677	ENSG00000212126.3	siAGGF1
13576.7	0.60079	0.110413	5.4413	5.2894e-08	1.18935e-06	ENSG00000212127.6	siAGGF1
33.9792	-0.202861	0.499519	-0.406113	0.684659	0.820948	ENSG00000212128.2	siAGGF1
18.1625	1.19074	0.641537	1.85607	0.0634438	NA	ENSG00000212135.1	siAGGF1
146.706	-1.20702	0.269006	-4.48698	7.22401e-06	8.43209e-05	ENSG00000212195.2	siAGGF1
2269.95	-0.0671494	0.139065	-0.482862	0.629194	0.783389	ENSG00000212232.1	siAGGF1
16.9324	-0.272181	0.650996	-0.418099	0.675875	NA	ENSG00000212238.1	siAGGF1
19.9743	0.0322219	0.629146	0.0512152	0.959154	NA	ENSG00000212283.1	siAGGF1
28.3572	-0.293731	0.53069	-0.553489	0.579928	0.747998	ENSG00000212296.1	siAGGF1
34.3089	-0.225848	0.532483	-0.424141	0.671463	0.812522	ENSG00000212304.1	siAGGF1
29.6135	0.426922	0.538159	0.793301	0.427602	0.621807	ENSG00000212309.1	siAGGF1
53.7715	0.0302107	0.400316	0.0754671	0.939843	0.970526	ENSG00000212402.1	siAGGF1
539.06	-0.0430439	0.187838	-0.229154	0.818749	0.905593	ENSG00000212443.1	siAGGF1
26.7777	0.85952	0.521023	1.64968	0.0990088	0.224948	ENSG00000212452.1	siAGGF1
581.074	0.0641258	0.191122	0.335523	0.737231	0.85316	ENSG00000212464.1	siAGGF1
200.156	0.201232	0.23501	0.856269	0.391849	0.588856	ENSG00000212498.1	siAGGF1
22.9607	0.788328	0.580416	1.35821	0.174396	NA	ENSG00000212534.1	siAGGF1
42.3499	-0.642021	0.429208	-1.49583	0.134699	0.282355	ENSG00000212588.1	siAGGF1
45.2005	-0.348841	0.407398	-0.856266	0.391851	0.588856	ENSG00000212607.1	siAGGF1
121.798	0.679002	0.293886	2.31043	0.0208646	0.0669781	ENSG00000212643.3	siAGGF1
21263.6	-0.252132	0.109028	-2.31255	0.0207472	0.066681	ENSG00000212664.5	siAGGF1
294.734	0.151146	0.224948	0.671915	0.501638	0.6866	ENSG00000212694.8	siAGGF1
394.984	-0.293563	0.169762	-1.72927	0.0837611	0.199153	ENSG00000212695.5	siAGGF1
64.2744	0.150029	0.335477	0.447211	0.654723	0.801229	ENSG00000212710.5	siAGGF1
2876.87	0.418533	0.115312	3.62956	0.000283901	0.00191568	ENSG00000212719.16	siAGGF1
356.627	-0.202817	0.173011	-1.17228	0.241086	0.428988	ENSG00000212747.5	siAGGF1
420.968	-0.252562	0.194656	-1.29748	0.194465	0.367175	ENSG00000212769.5	siAGGF1
1942.76	-0.443048	0.105375	-4.20448	2.6168e-05	0.000253353	ENSG00000212789.4	siAGGF1
21942.3	-0.150186	0.0974786	-1.54071	0.123388	0.264774	ENSG00000212802.4	siAGGF1
27.3118	-0.247431	0.630424	-0.392484	0.6947	0.827331	ENSG00000212807.3	siAGGF1
929.687	-0.96751	0.171166	-5.65246	1.58166e-08	4.1555e-07	ENSG00000212829.8	siAGGF1
22.3716	-0.846108	0.675373	-1.2528	0.210278	NA	ENSG00000212864.4	siAGGF1
36191.2	-1.29105	0.418223	-3.08699	0.00202193	0.0100372	ENSG00000212866.6	siAGGF1
1456.01	0.765752	0.142924	5.35777	8.42571e-08	1.78999e-06	ENSG00000212907.2	siAGGF1
121.096	-0.781965	0.251863	-3.10472	0.00190461	0.00952658	ENSG00000212932.3	siAGGF1
70.1677	-1.02981	0.353337	-2.91452	0.00356237	0.0160618	ENSG00000212961.4	siAGGF1
587.968	-0.825327	0.200506	-4.11621	3.85148e-05	0.000352291	ENSG00000212994.5	siAGGF1
77.8975	-0.704653	0.353278	-1.99461	0.046085	0.125866	ENSG00000213003.3	siAGGF1
150.582	-0.365203	0.272318	-1.34109	0.17989	0.347153	ENSG00000213005.3	siAGGF1
317.209	0.421439	0.245285	1.71816	0.0857675	0.20276	ENSG00000213015.9	siAGGF1
39.2685	-0.581816	0.498564	-1.16698	0.243217	0.43164	ENSG00000213018.2	siAGGF1
663.929	0.186244	0.137878	1.35078	0.176765	0.342954	ENSG00000213020.10	siAGGF1
28.3327	-0.677754	0.674301	-1.00512	0.314839	0.513006	ENSG00000213023.11	siAGGF1
1485.88	-0.301614	0.127878	-2.35861	0.0183436	0.0605381	ENSG00000213024.13	siAGGF1
113.676	-0.739075	0.296021	-2.4967	0.0125355	0.0445767	ENSG00000213025.2	siAGGF1
232.825	0.135053	0.20751	0.650827	0.515158	0.697357	ENSG00000213033.4	siAGGF1
137.915	-0.221899	0.240806	-0.921487	0.356796	0.555913	ENSG00000213035.4	siAGGF1
132.613	-1.09996	0.253097	-4.34602	1.38633e-05	0.000147736	ENSG00000213036.3	siAGGF1
173.159	-0.48761	0.233124	-2.09163	0.0364715	0.104624	ENSG00000213041.4	siAGGF1
2961.06	0.21288	0.101081	2.10603	0.0352021	0.101731	ENSG00000213047.13	siAGGF1
1838.86	-0.443294	0.164818	-2.6896	0.00715371	0.0282488	ENSG00000213051.3	siAGGF1
135.61	0.0262887	0.274176	0.0958826	0.923614	0.962252	ENSG00000213055.3	siAGGF1
83.2209	-0.541366	0.347365	-1.55849	0.119116	0.257786	ENSG00000213057.5	siAGGF1
4355.63	-0.397056	0.114561	-3.46589	0.00052847	0.00322192	ENSG00000213058.3	siAGGF1
209.1	0.338873	0.213491	1.58729	0.112446	0.247214	ENSG00000213062.6	siAGGF1
100.471	-0.105627	0.28715	-0.367846	0.712988	0.837599	ENSG00000213063.3	siAGGF1
4690.61	0.646298	0.0990774	6.52317	6.8839e-11	3.24859e-09	ENSG00000213064.10	siAGGF1
4231.97	-0.129781	0.0980585	-1.32351	0.185667	0.355156	ENSG00000213066.14	siAGGF1
112.287	-0.022636	0.290688	-0.0778706	0.937931	0.96962	ENSG00000213067.2	siAGGF1
282.846	0.0104777	0.179001	0.0585342	0.953323	0.977732	ENSG00000213070.3	siAGGF1
40.6979	1.54129	0.453651	3.39752	0.000679989	0.00399844	ENSG00000213071.12	siAGGF1
28.7743	0.688876	0.498149	1.38287	0.166704	0.328705	ENSG00000213073.5	siAGGF1
114.05	-0.400694	0.263275	-1.52196	0.128019	0.271856	ENSG00000213078.3	siAGGF1
6920.99	0.321454	0.0950421	3.38223	0.000719005	0.00418798	ENSG00000213079.10	siAGGF1
2237.93	-0.351892	0.114093	-3.08425	0.00204063	0.010108	ENSG00000213080.3	siAGGF1
169.033	-1.84791	0.352742	-5.2387	1.61712e-07	3.18439e-06	ENSG00000213082.3	siAGGF1
75.137	2.05372	0.353282	5.81326	6.1268e-09	1.768e-07	ENSG00000213085.10	siAGGF1
1805.57	-0.536521	0.125441	-4.27707	1.89368e-05	0.000192724	ENSG00000213087.3	siAGGF1
105.889	-0.890163	0.285433	-3.11864	0.00181688	0.00917294	ENSG00000213089.4	siAGGF1
214.09	0.553783	0.203087	2.72683	0.00639459	0.0258118	ENSG00000213090.2	siAGGF1
116.563	-0.372832	0.277698	-1.34258	0.179407	0.34665	ENSG00000213091.2	siAGGF1
2991.28	0.0336893	0.0981469	0.343253	0.731408	0.84928	ENSG00000213096.11	siAGGF1
46.0417	-1.20039	0.427296	-2.80928	0.00496526	0.0209866	ENSG00000213100.2	siAGGF1
3902.48	-0.261357	0.161433	-1.61898	0.105452	0.235897	ENSG00000213104.3	siAGGF1
403.616	-0.744268	0.176737	-4.21117	2.54047e-05	0.000247093	ENSG00000213108.3	siAGGF1
59.1241	-0.0164964	0.414316	-0.0398159	0.96824	0.984796	ENSG00000213113.3	siAGGF1
22.3783	-0.0915693	0.566072	-0.161763	0.871493	NA	ENSG00000213115.2	siAGGF1
48.6068	-0.0943767	0.434477	-0.217219	0.828038	0.910903	ENSG00000213117.4	siAGGF1
367.333	-0.111439	0.225277	-0.494675	0.62083	0.77744	ENSG00000213121.3	siAGGF1
412.394	-0.476126	0.155549	-3.06094	0.00220647	0.0107845	ENSG00000213123.11	siAGGF1
29.9991	-0.172044	0.538369	-0.319565	0.749298	0.861573	ENSG00000213128.3	siAGGF1
899.937	0.335705	0.128507	2.61235	0.00899228	0.0340874	ENSG00000213131.3	siAGGF1
25.5326	-2.10577	0.740143	-2.84509	0.00443989	0.0192285	ENSG00000213133.4	siAGGF1
254.221	0.496415	0.188091	2.63923	0.00830956	0.0319365	ENSG00000213139.8	siAGGF1
8.21799	0.192486	1.07297	0.179395	0.857628	NA	ENSG00000213140.3	siAGGF1
496.299	-0.409113	0.184719	-2.21479	0.0267746	0.0818961	ENSG00000213144.2	siAGGF1
1156.59	-0.293883	0.141455	-2.07757	0.0377488	0.107568	ENSG00000213152.5	siAGGF1
58.3469	0.532588	0.352156	1.51236	0.130442	0.275623	ENSG00000213155.4	siAGGF1
26.2082	-0.136108	0.584387	-0.232907	0.815833	0.904089	ENSG00000213157.3	siAGGF1
4746.21	-0.0351438	0.102684	-0.342253	0.73216	0.849747	ENSG00000213160.10	siAGGF1
402.561	0.120727	0.184459	0.65449	0.512796	0.695675	ENSG00000213169.3	siAGGF1
59.4741	-0.204696	0.387871	-0.527743	0.597678	0.761215	ENSG00000213177.3	siAGGF1
9544.46	0.0133745	0.0957332	0.139706	0.888892	0.945664	ENSG00000213178.3	siAGGF1
376.471	0.182033	0.221182	0.822998	0.410509	0.605688	ENSG00000213183.3	siAGGF1
124.764	0.334823	0.251742	1.33002	0.183511	0.35194	ENSG00000213184.3	siAGGF1
400.024	0.81565	0.159598	5.11065	3.21057e-07	5.77634e-06	ENSG00000213185.7	siAGGF1
2099.7	0.306068	0.124368	2.46099	0.0138554	0.0484004	ENSG00000213186.8	siAGGF1
19.5396	-0.43574	0.695458	-0.626551	0.530953	NA	ENSG00000213187.3	siAGGF1
1172.43	-0.717197	0.14536	-4.93394	8.05874e-07	1.26031e-05	ENSG00000213189.5	siAGGF1
1057.47	-0.499827	0.131643	-3.79683	0.000146558	0.00109516	ENSG00000213190.4	siAGGF1
78.4451	-0.237888	0.307108	-0.774607	0.438572	0.631929	ENSG00000213194.3	siAGGF1
58.3265	-0.526618	0.373477	-1.41004	0.158528	0.317441	ENSG00000213197.3	siAGGF1
28.9006	-0.677559	0.543043	-1.24771	0.212138	0.390759	ENSG00000213199.8	siAGGF1
124.678	-0.366304	0.258027	-1.41964	0.155714	0.313458	ENSG00000213201.3	siAGGF1
1264.48	0.0809776	0.126357	0.640862	0.521612	0.702659	ENSG00000213204.8	siAGGF1
245.467	-0.426523	0.188959	-2.25722	0.0239942	0.0749937	ENSG00000213205.3	siAGGF1
144.816	0.583538	0.405393	1.43944	0.150027	0.305421	ENSG00000213212.3	siAGGF1
137.824	-0.737256	0.274457	-2.68623	0.0072263	0.0284833	ENSG00000213213.14	siAGGF1
270.623	0.246043	0.200108	1.22955	0.218866	0.399784	ENSG00000213214.6	siAGGF1
1289.61	-0.648738	0.159678	-4.06279	4.84895e-05	0.000429478	ENSG00000213216.2	siAGGF1
119.109	-0.113942	0.311826	-0.365402	0.714811	0.838702	ENSG00000213221.5	siAGGF1
381.703	-0.496708	0.183544	-2.70621	0.00680567	0.0271239	ENSG00000213222.3	siAGGF1
387.141	-0.682445	0.173263	-3.93878	8.18983e-05	0.000667713	ENSG00000213225.8	siAGGF1
2158.35	-0.509859	0.114362	-4.4583	8.26137e-06	9.43483e-05	ENSG00000213228.6	siAGGF1
563.121	-0.385103	0.147571	-2.60961	0.00906451	0.0343217	ENSG00000213234.4	siAGGF1
16504.1	-0.465037	0.10085	-4.61117	4.00409e-06	5.01755e-05	ENSG00000213235.3	siAGGF1
1097.56	0.263476	0.116856	2.25471	0.0241515	0.0754298	ENSG00000213236.3	siAGGF1
123.047	-0.871637	0.261849	-3.32877	0.000872297	0.00493724	ENSG00000213237.4	siAGGF1
5872.52	-0.546585	0.10793	-5.06426	4.09997e-07	7.08495e-06	ENSG00000213239.3	siAGGF1
4337.17	0.0320305	0.429703	0.074541	0.94058	0.970903	ENSG00000213244.3	siAGGF1
1682.1	0.275679	0.128826	2.13993	0.0323604	0.0952271	ENSG00000213246.7	siAGGF1
55.4329	-0.579442	0.37009	-1.56568	0.117424	0.255206	ENSG00000213250.5	siAGGF1
118.162	0.0990424	0.294891	0.335862	0.736975	0.852931	ENSG00000213252.3	siAGGF1
776.155	-0.627438	0.184391	-3.40276	0.000667088	0.00393273	ENSG00000213253.5	siAGGF1
779.341	0.192511	0.131825	1.46035	0.144194	0.29705	ENSG00000213260.3	siAGGF1
3558.75	-0.0244263	0.10389	-0.235118	0.814117	0.902923	ENSG00000213261.3	siAGGF1
508.16	0.0241378	0.169417	0.142476	0.886704	0.944314	ENSG00000213270.5	siAGGF1
3985.23	-0.501337	0.134747	-3.72059	0.000198754	0.00141627	ENSG00000213280.2	siAGGF1
5159.65	-0.75997	0.106566	-7.13147	9.93034e-13	6.59856e-11	ENSG00000213281.5	siAGGF1
304.982	-0.678509	0.186183	-3.6443	0.000268119	0.00182414	ENSG00000213290.4	siAGGF1
11.2751	0.352414	0.93129	0.378415	0.705122	NA	ENSG00000213293.4	siAGGF1
106.08	0.477236	0.338339	1.41053	0.158384	0.317218	ENSG00000213295.3	siAGGF1
66.8055	0.229475	0.383631	0.598168	0.549728	0.72367	ENSG00000213296.4	siAGGF1
882.549	0.303137	0.122869	2.46716	0.0136191	0.0477425	ENSG00000213297.8	siAGGF1
809.413	0.00399272	0.139386	0.028645	0.977148	0.989231	ENSG00000213300.5	siAGGF1
1549.88	-0.553184	0.129694	-4.26531	1.99625e-05	0.000201777	ENSG00000213303.3	siAGGF1
1542.51	-0.445153	0.119939	-3.7115	0.000206032	0.00146216	ENSG00000213305.3	siAGGF1
213.593	0.428399	0.280676	1.52631	0.126933	0.270166	ENSG00000213307.4	siAGGF1
3132.14	-0.0861325	0.119368	-0.721573	0.470557	0.659577	ENSG00000213309.3	siAGGF1
927.379	-0.404221	0.182412	-2.21597	0.0266935	0.0816902	ENSG00000213312.3	siAGGF1
3107.37	-0.249637	0.128373	-1.94463	0.0518193	0.138018	ENSG00000213315.5	siAGGF1
17.4229	-0.896253	0.741326	-1.20899	0.226668	NA	ENSG00000213316.10	siAGGF1
11903.5	-0.241814	0.109476	-2.20882	0.0271869	0.0829517	ENSG00000213326.4	siAGGF1
51.1162	-0.717684	0.451085	-1.59102	0.111606	0.245896	ENSG00000213331.4	siAGGF1
23.9804	-1.26524	0.642121	-1.97041	0.0487913	NA	ENSG00000213332.4	siAGGF1
784.604	-0.404177	0.185157	-2.18289	0.0290436	0.0876066	ENSG00000213333.3	siAGGF1
324.52	0.0261076	0.17382	0.150199	0.880608	0.940796	ENSG00000213337.9	siAGGF1
87.4254	-0.676864	0.317075	-2.13472	0.0327842	0.0962448	ENSG00000213338.3	siAGGF1
491.868	-0.363887	0.160289	-2.27019	0.0231959	0.073069	ENSG00000213339.9	siAGGF1
4915.93	0.0425079	0.0947969	0.448411	0.653857	0.800897	ENSG00000213341.11	siAGGF1
1102.17	-0.218798	0.202996	-1.07784	0.281104	0.477519	ENSG00000213343.5	siAGGF1
79.6717	-0.0801505	0.305403	-0.262441	0.792981	0.890295	ENSG00000213344.2	siAGGF1
972.266	-0.544762	0.168431	-3.23434	0.00121924	0.00655896	ENSG00000213347.11	siAGGF1
778.705	-0.640752	0.169685	-3.77612	0.000159291	0.00117783	ENSG00000213352.3	siAGGF1
131.176	0.489369	0.29656	1.65015	0.0989119	0.224849	ENSG00000213362.3	siAGGF1
436.451	-0.143253	0.16681	-0.858776	0.390464	0.587669	ENSG00000213363.4	siAGGF1
350.432	-0.55473	0.175925	-3.15322	0.00161482	0.00830992	ENSG00000213368.3	siAGGF1
610.504	-0.344801	0.143573	-2.40157	0.0163247	0.0551715	ENSG00000213370.3	siAGGF1
379.818	-0.632151	0.175569	-3.60058	0.00031751	0.00210697	ENSG00000213371.4	siAGGF1
17.6254	-0.0847452	0.712877	-0.118878	0.905372	NA	ENSG00000213373.8	siAGGF1
4403.99	-0.504426	0.101705	-4.95968	7.06096e-07	1.12626e-05	ENSG00000213380.16	siAGGF1
1193.67	-0.27343	0.145936	-1.87363	0.0609812	0.157192	ENSG00000213383.2	siAGGF1
3696.06	-0.384916	0.16862	-2.28275	0.0224453	0.0711432	ENSG00000213385.3	siAGGF1
27.9798	-0.190058	0.581971	-0.326576	0.743988	0.857929	ENSG00000213386.3	siAGGF1
3053.5	-0.0618637	0.100189	-0.617471	0.536924	0.714517	ENSG00000213390.11	siAGGF1
443.059	-0.36445	0.163216	-2.23293	0.0255536	0.0789191	ENSG00000213394.3	siAGGF1
1052.66	-0.689333	0.125518	-5.49191	3.97607e-08	9.27833e-07	ENSG00000213397.12	siAGGF1
52.7937	-0.313508	0.395707	-0.792275	0.4282	0.622368	ENSG00000213398.8	siAGGF1
4317.96	0.186389	0.116782	1.59603	0.110481	0.244222	ENSG00000213399.3	siAGGF1
11.5541	-0.203328	0.907165	-0.224135	0.822652	NA	ENSG00000213402.3	siAGGF1
22.7169	0.0638537	0.623688	0.102381	0.918454	NA	ENSG00000213403.2	siAGGF1
294.143	-0.297609	0.201395	-1.47774	0.139479	0.289935	ENSG00000213406.3	siAGGF1
602.742	-0.616778	0.143147	-4.30872	1.64202e-05	0.000170329	ENSG00000213409.4	siAGGF1
616.761	-0.911462	0.156393	-5.82804	5.60819e-09	1.6391e-07	ENSG00000213412.3	siAGGF1
160.385	0.382924	0.250002	1.53169	0.1256	0.268019	ENSG00000213413.3	siAGGF1
20.8259	-0.349702	0.618338	-0.565551	0.571699	NA	ENSG00000213414.3	siAGGF1
40.5774	-0.410256	0.475533	-0.862729	0.388287	0.585403	ENSG00000213420.8	siAGGF1
539.838	-0.425112	0.183435	-2.31751	0.0204762	0.0660442	ENSG00000213421.4	siAGGF1
33.3971	-0.196963	0.512141	-0.384587	0.700543	0.830457	ENSG00000213423.4	siAGGF1
55.2552	-0.172916	0.359115	-0.481506	0.630157	0.783822	ENSG00000213424.9	siAGGF1
3968.64	-2.40386	0.402138	-5.97772	2.26288e-09	7.25002e-08	ENSG00000213430.6	siAGGF1
1315.65	-0.23334	0.143024	-1.63147	0.10279	0.231323	ENSG00000213432.2	siAGGF1
11800.3	-0.210985	0.122526	-1.72196	0.0850772	0.20145	ENSG00000213442.5	siAGGF1
8608.8	-0.335156	0.139025	-2.41076	0.0159192	0.0540273	ENSG00000213443.2	siAGGF1
255.442	-0.420854	0.219289	-1.91917	0.0549624	0.14448	ENSG00000213445.10	siAGGF1
115.471	-0.237261	0.282968	-0.838473	0.401765	0.597457	ENSG00000213448.3	siAGGF1
53.3028	-0.439882	0.3895	-1.12935	0.258751	0.449941	ENSG00000213450.4	siAGGF1
48.0329	0.386895	0.389086	0.99437	0.320043	0.518068	ENSG00000213452.4	siAGGF1
548.573	0.314183	0.195251	1.60912	0.10759	0.239434	ENSG00000213453.3	siAGGF1
87.2018	-0.886573	0.420632	-2.10772	0.0350556	0.101442	ENSG00000213455.3	siAGGF1
383.213	0.172475	0.158642	1.08719	0.276951	0.472469	ENSG00000213462.5	siAGGF1
2851.63	-0.339233	0.116894	-2.90205	0.00370724	0.016624	ENSG00000213463.5	siAGGF1
1642.49	-0.566122	0.115902	-4.88447	1.03706e-06	1.56888e-05	ENSG00000213465.8	siAGGF1
1044.29	-0.00226196	0.138395	-0.0163442	0.98696	0.994112	ENSG00000213467.4	siAGGF1
3637.09	-0.9195	0.123481	-7.4465	9.58463e-14	7.76093e-12	ENSG00000213468.8	siAGGF1
57.5012	0.451016	0.386474	1.167	0.24321	0.43164	ENSG00000213471.10	siAGGF1
38.0012	-0.144308	0.436574	-0.330547	0.740987	0.856063	ENSG00000213478.2	siAGGF1
96.7256	-0.156269	0.375442	-0.416228	0.677244	0.816466	ENSG00000213480.3	siAGGF1
327.084	0.0185944	0.211947	0.0877315	0.93009	0.965808	ENSG00000213492.3	siAGGF1
193.399	0.266216	0.225337	1.18141	0.237439	0.424459	ENSG00000213493.3	siAGGF1
156.972	-0.433398	0.236839	-1.82993	0.0672608	0.169038	ENSG00000213500.3	siAGGF1
1443.82	-0.343237	0.135979	-2.52419	0.0115964	0.0419215	ENSG00000213509.4	siAGGF1
116.133	-0.44204	0.282391	-1.56535	0.117502	0.255337	ENSG00000213513.3	siAGGF1
3902.18	-0.311985	0.105052	-2.96983	0.00297966	0.0138583	ENSG00000213516.10	siAGGF1
36.3295	-0.353311	0.450263	-0.784677	0.432643	0.626891	ENSG00000213522.4	siAGGF1
1633.59	0.29125	0.111712	2.60715	0.00913003	0.0345168	ENSG00000213523.12	siAGGF1
298.18	-0.067557	0.198241	-0.340783	0.733267	0.850453	ENSG00000213526.3	siAGGF1
53.6312	-0.793091	0.403454	-1.96575	0.0493272	0.132679	ENSG00000213530.3	siAGGF1
884.445	-0.11569	0.129093	-0.896179	0.370157	0.568452	ENSG00000213533.13	siAGGF1
1170.31	-0.137129	0.148723	-0.922043	0.356506	0.555672	ENSG00000213539.4	siAGGF1
25.2926	0.271521	0.562585	0.48263	0.629358	0.783457	ENSG00000213540.3	siAGGF1
3653.31	-0.381275	0.168675	-2.26042	0.0237953	0.0744951	ENSG00000213542.3	siAGGF1
4474.97	0.740164	0.110085	6.72357	1.77325e-11	9.23583e-10	ENSG00000213551.7	siAGGF1
23473	-0.337231	0.114126	-2.95489	0.00312783	0.0144192	ENSG00000213553.4	siAGGF1
145.081	-0.18185	0.26902	-0.675975	0.499057	0.684987	ENSG00000213558.3	siAGGF1
34.72	-0.170411	0.467548	-0.364478	0.715501	0.839121	ENSG00000213560.4	siAGGF1
318.001	-0.400032	0.199078	-2.00943	0.0444919	0.12235	ENSG00000213563.7	siAGGF1
321.724	-0.635079	0.178964	-3.54863	0.000387235	0.00248616	ENSG00000213569.4	siAGGF1
300.332	-0.134315	0.195708	-0.686304	0.492521	0.678887	ENSG00000213574.2	siAGGF1
158.909	0.0207087	0.227153	0.0911662	0.92736	0.964392	ENSG00000213579.3	siAGGF1
17468.9	-0.375069	0.0899349	-4.17045	3.04003e-05	0.000287016	ENSG00000213585.11	siAGGF1
143.67	-0.452335	0.317019	-1.42684	0.153627	0.310566	ENSG00000213587.3	siAGGF1
416.259	0.235353	0.159759	1.47317	0.140704	0.291827	ENSG00000213588.6	siAGGF1
3947.16	-0.326539	0.117565	-2.77752	0.00547749	0.0227418	ENSG00000213592.4	siAGGF1
3876.43	-0.698755	0.112261	-6.22436	4.8354e-10	1.85384e-08	ENSG00000213593.11	siAGGF1
10.0732	-1.20039	0.984229	-1.21963	0.222607	NA	ENSG00000213594.4	siAGGF1
3103.34	-0.148611	0.117428	-1.26555	0.205674	0.381939	ENSG00000213598.4	siAGGF1
1215.8	-0.988051	0.121484	-8.13315	4.18264e-16	5.71229e-14	ENSG00000213599.10	siAGGF1
23.0458	1.26581	0.559588	2.26204	0.0236951	NA	ENSG00000213608.5	siAGGF1
11100.7	-0.445895	0.136872	-3.25776	0.00112297	0.00610986	ENSG00000213609.3	siAGGF1
320.109	-0.968163	0.196353	-4.93074	8.19197e-07	1.27643e-05	ENSG00000213613.2	siAGGF1
2150.94	-0.270755	0.105485	-2.56677	0.0102652	0.0380464	ENSG00000213614.11	siAGGF1
2638.68	-0.0452717	0.109804	-0.412295	0.680123	0.817925	ENSG00000213619.11	siAGGF1
6749.1	-0.374727	0.107674	-3.48022	0.000501005	0.00309145	ENSG00000213621.3	siAGGF1
1605.59	0.0268054	0.107495	0.249363	0.80308	0.896265	ENSG00000213625.9	siAGGF1
177.837	-0.498124	0.222119	-2.2426	0.0249227	0.0773735	ENSG00000213626.13	siAGGF1
124.496	-0.420346	0.254075	-1.65442	0.0980422	0.223575	ENSG00000213630.3	siAGGF1
155.276	0.284001	0.283215	1.00277	0.315969	0.514069	ENSG00000213638.6	siAGGF1
6522.97	0.12761	0.103006	1.23885	0.2154	0.394905	ENSG00000213639.11	siAGGF1
79.541	-0.383118	0.362061	-1.05816	0.289983	0.486797	ENSG00000213641.4	siAGGF1
22.0893	-2.20567	0.682583	-3.23136	0.00123202	NA	ENSG00000213644.2	siAGGF1
456.257	-0.849937	0.173683	-4.89362	9.89969e-07	1.50997e-05	ENSG00000213648.11	siAGGF1
729.661	0.127542	0.136473	0.934555	0.350018	0.549235	ENSG00000213650.3	siAGGF1
50.0845	-0.0620954	0.477161	-0.130135	0.896459	0.948982	ENSG00000213654.10	siAGGF1
20.1712	-0.722028	0.684919	-1.05418	0.2918	NA	ENSG00000213658.13	siAGGF1
30.6126	-0.0341599	0.492472	-0.0693642	0.9447	0.973102	ENSG00000213659.4	siAGGF1
88.7058	-0.729487	0.312441	-2.3348	0.019554	0.0636326	ENSG00000213667.3	siAGGF1
181.017	-0.162148	0.227435	-0.712944	0.47588	0.66443	ENSG00000213671.3	siAGGF1
472.197	-0.649862	0.160473	-4.04966	5.12917e-05	0.000451196	ENSG00000213672.8	siAGGF1
144.614	-0.685429	0.256903	-2.66805	0.0076294	0.0297702	ENSG00000213673.3	siAGGF1
651.673	-0.907268	0.157695	-5.7533	8.75157e-09	2.45143e-07	ENSG00000213676.13	siAGGF1
476.096	0.0301271	0.179647	0.167701	0.866818	0.932621	ENSG00000213683.4	siAGGF1
2404.99	-0.290585	0.100253	-2.89851	0.00374935	0.0167747	ENSG00000213684.4	siAGGF1
41.4513	-0.896798	0.534925	-1.67649	0.0936413	0.216403	ENSG00000213689.14	siAGGF1
52.3099	0.49099	0.391579	1.25387	0.209889	0.387705	ENSG00000213693.4	siAGGF1
101.658	0.890317	0.314791	2.82828	0.00467992	0.0200396	ENSG00000213694.7	siAGGF1
701.503	-0.289119	0.14609	-1.97905	0.0478109	0.129541	ENSG00000213695.3	siAGGF1
32.6285	-0.172643	0.490776	-0.351775	0.725007	0.845009	ENSG00000213697.3	siAGGF1
722.266	-0.309002	0.142267	-2.17199	0.0298565	0.089467	ENSG00000213699.9	siAGGF1
5865.63	-0.244877	0.120084	-2.03921	0.0414289	0.115584	ENSG00000213700.3	siAGGF1
217.455	-0.396802	0.25799	-1.53805	0.124036	0.265833	ENSG00000213701.4	siAGGF1
3624.77	-0.0083645	0.107253	-0.0779883	0.937837	0.96962	ENSG00000213707.2	siAGGF1
24.2679	-0.120158	0.627256	-0.191561	0.848086	NA	ENSG00000213711.3	siAGGF1
19.9457	-0.116454	0.601931	-0.193467	0.846593	NA	ENSG00000213713.3	siAGGF1
119.155	-0.539695	0.298486	-1.80811	0.0705899	0.175386	ENSG00000213717.3	siAGGF1
3216.66	-0.312112	0.128195	-2.43466	0.0149059	0.0511762	ENSG00000213719.8	siAGGF1
91.1732	-0.175264	0.311121	-0.563331	0.57321	0.742532	ENSG00000213721.3	siAGGF1
135.112	-0.988852	0.279672	-3.53576	0.000406608	0.0025948	ENSG00000213722.10	siAGGF1
29.5275	-0.0499868	0.626357	-0.0798056	0.936392	0.968912	ENSG00000213730.3	siAGGF1
79.3045	-0.261629	0.324917	-0.805219	0.420694	0.615505	ENSG00000213735.2	siAGGF1
3294.12	-0.367417	0.110349	-3.32958	0.000869756	0.00492756	ENSG00000213740.2	siAGGF1
19998.6	0.0713722	0.102482	0.696434	0.486157	0.673511	ENSG00000213741.11	siAGGF1
652.666	-0.252576	0.144688	-1.74567	0.0808686	0.194153	ENSG00000213742.9	siAGGF1
215.697	0.470291	0.290714	1.61771	0.105725	0.236295	ENSG00000213750.4	siAGGF1
151.253	-0.727236	0.233021	-3.1209	0.001803	0.00911526	ENSG00000213753.12	siAGGF1
21.7057	0.668984	0.590816	1.1323	0.257507	NA	ENSG00000213754.2	siAGGF1
160.406	0.0439135	0.243267	0.180516	0.856748	0.927205	ENSG00000213755.3	siAGGF1
14424.4	-0.0918534	0.117216	-0.783625	0.43326	0.627339	ENSG00000213757.3	siAGGF1
43.7122	1.49798	0.427343	3.50534	0.000456026	0.00285544	ENSG00000213760.11	siAGGF1
9.63966	-0.111356	1.02519	-0.108619	0.913505	NA	ENSG00000213761.4	siAGGF1
1530.52	-0.182779	0.11488	-1.59104	0.1116	0.245896	ENSG00000213762.12	siAGGF1
490.561	0.0687142	0.166605	0.412438	0.680018	0.817832	ENSG00000213763.4	siAGGF1
29.6205	-1.28174	0.502844	-2.54898	0.0108037	0.0395919	ENSG00000213770.3	siAGGF1
87.8237	-0.110998	0.312286	-0.355439	0.722261	0.843222	ENSG00000213771.3	siAGGF1
31.2787	-0.573697	0.490719	-1.16909	0.242366	0.430594	ENSG00000213772.3	siAGGF1
15.6362	0.268301	0.687433	0.390294	0.696319	NA	ENSG00000213777.6	siAGGF1
433.49	-0.823258	0.168801	-4.87708	1.07668e-06	1.62054e-05	ENSG00000213780.11	siAGGF1
94.5944	-0.241812	0.300068	-0.805857	0.420325	0.615233	ENSG00000213781.3	siAGGF1
3719.7	-0.0660793	0.120415	-0.548762	0.583169	0.750479	ENSG00000213782.7	siAGGF1
46.8204	0.24778	0.42148	0.58788	0.556613	0.729546	ENSG00000213785.3	siAGGF1
198.648	-0.502998	0.224248	-2.24305	0.0248938	0.0773163	ENSG00000213786.3	siAGGF1
1073.36	-0.305414	0.176377	-1.7316	0.0833454	0.198475	ENSG00000213787.3	siAGGF1
1153.17	-0.0555423	0.115305	-0.481699	0.63002	0.783717	ENSG00000213790.2	siAGGF1
443.337	-0.614058	0.168291	-3.6488	0.000263471	0.001795	ENSG00000213791.4	siAGGF1
810.41	0.153669	0.129963	1.1824	0.237045	0.423912	ENSG00000213793.6	siAGGF1
573.283	-0.3162	0.229276	-1.37912	0.167857	0.330516	ENSG00000213798.3	siAGGF1
1419.59	-0.236323	0.119828	-1.97218	0.0485892	0.131135	ENSG00000213799.13	siAGGF1
105.6	-0.128354	0.280531	-0.457539	0.647284	0.796368	ENSG00000213801.5	siAGGF1
79.9774	0.753905	0.556252	1.35533	0.175312	0.341206	ENSG00000213809.9	siAGGF1
112.41	-0.0900837	0.328563	-0.274175	0.78395	0.884938	ENSG00000213820.3	siAGGF1
460.679	-1.25551	0.155608	-8.06841	7.12214e-16	9.38097e-14	ENSG00000213839.4	siAGGF1
134.922	0.03609	0.267556	0.134888	0.892701	0.947096	ENSG00000213842.2	siAGGF1
274.813	-0.0461194	0.19848	-0.232364	0.816256	0.904387	ENSG00000213849.3	siAGGF1
1916.63	0.110745	0.116855	0.947707	0.343279	0.542946	ENSG00000213851.3	siAGGF1
1508.02	-0.554904	0.11766	-4.71614	2.40357e-06	3.23489e-05	ENSG00000213853.10	siAGGF1
1522.44	-0.505307	0.11685	-4.3244	1.52946e-05	0.000160507	ENSG00000213856.3	siAGGF1
155.433	-0.288889	0.245076	-1.17878	0.238487	0.425694	ENSG00000213859.8	siAGGF1
6910.13	-0.101614	0.136612	-0.743817	0.456987	0.647972	ENSG00000213860.4	siAGGF1
11485.3	-0.459416	0.149842	-3.06601	0.00216937	0.0106355	ENSG00000213862.4	siAGGF1
1975.5	0.00593974	0.111402	0.0533181	0.957478	0.979862	ENSG00000213864.3	siAGGF1
8519.54	0.147179	0.0945642	1.55639	0.119616	0.258623	ENSG00000213866.3	siAGGF1
290.081	-0.739662	0.251556	-2.94034	0.00327851	0.0149918	ENSG00000213867.4	siAGGF1
99.8204	-0.214637	0.296371	-0.724218	0.468932	0.658482	ENSG00000213871.3	siAGGF1
857.735	-0.424945	0.14534	-2.9238	0.00345789	0.015679	ENSG00000213875.3	siAGGF1
7322.56	-0.499445	0.110702	-4.51161	6.43389e-06	7.61176e-05	ENSG00000213881.3	siAGGF1
6461.03	-0.601288	0.0952035	-6.31582	2.6873e-10	1.09397e-08	ENSG00000213885.5	siAGGF1
141.692	-0.720288	0.258582	-2.78553	0.00534405	0.0222971	ENSG00000213888.4	siAGGF1
79.3248	-0.642525	0.32	-2.00789	0.0446554	0.122731	ENSG00000213889.12	siAGGF1
390.365	-0.772826	0.192253	-4.01983	5.824e-05	0.000501598	ENSG00000213891.3	siAGGF1
19.8137	-0.289879	0.707114	-0.409946	0.681845	NA	ENSG00000213901.11	siAGGF1
349.069	-0.335805	0.179506	-1.87072	0.061384	0.157915	ENSG00000213903.9	siAGGF1
4458.33	-0.443848	0.141597	-3.13459	0.00172095	0.00875874	ENSG00000213904.12	siAGGF1
734.359	0.0243996	0.144738	0.168577	0.866129	0.932319	ENSG00000213906.10	siAGGF1
76.2587	-0.0341191	0.333688	-0.102249	0.918559	0.960215	ENSG00000213917.2	siAGGF1
1124.65	0.431885	0.167709	2.57521	0.0100179	0.0372884	ENSG00000213918.11	siAGGF1
188.215	-0.59112	0.235972	-2.50504	0.0122438	0.0437864	ENSG00000213920.9	siAGGF1
5474.84	0.132186	0.150608	0.877684	0.380115	0.576781	ENSG00000213923.13	siAGGF1
534.397	-0.679366	0.151225	-4.49242	7.04179e-06	8.23886e-05	ENSG00000213925.3	siAGGF1
95.4883	0.234244	0.314333	0.74521	0.456145	0.647304	ENSG00000213928.10	siAGGF1
471.96	-0.464778	0.155273	-2.99329	0.00275983	0.0129808	ENSG00000213930.12	siAGGF1
48.2195	0.462833	0.393027	1.17761	0.238952	0.426293	ENSG00000213931.7	siAGGF1
457.101	0.0213061	0.153349	0.138939	0.889498	0.945885	ENSG00000213935.3	siAGGF1
240.113	-0.309635	0.197394	-1.56861	0.116738	0.254077	ENSG00000213938.3	siAGGF1
4654.22	-0.568163	0.120716	-4.70661	2.51866e-06	3.35625e-05	ENSG00000213939.4	siAGGF1
1163.33	-0.176743	0.120031	-1.47248	0.14089	0.292089	ENSG00000213942.3	siAGGF1
66.5091	-1.33068	0.356918	-3.72827	0.000192799	0.00138053	ENSG00000213943.3	siAGGF1
90.0134	-0.163627	0.288303	-0.567551	0.57034	0.740432	ENSG00000213946.3	siAGGF1
2768.56	0.169439	0.108136	1.56691	0.117136	0.254709	ENSG00000213949.10	siAGGF1
1052.69	-0.27277	0.175715	-1.55234	0.12058	0.260175	ENSG00000213950.2	siAGGF1
901.318	-0.248285	0.16033	-1.54859	0.121481	0.261796	ENSG00000213956.4	siAGGF1
54.9449	-1.60856	0.430515	-3.73637	0.000186695	0.00134588	ENSG00000213958.2	siAGGF1
34.9232	-0.600337	0.462921	-1.29684	0.194685	0.36744	ENSG00000213962.2	siAGGF1
756.278	-0.157579	0.132021	-1.19359	0.232638	0.418251	ENSG00000213963.7	siAGGF1
69.604	-0.89805	0.335961	-2.67308	0.00751579	0.0294121	ENSG00000213964.3	siAGGF1
4004.74	-0.192912	0.0945201	-2.04097	0.0412541	0.115243	ENSG00000213965.4	siAGGF1
896.698	0.498946	0.144146	3.4614	0.000537369	0.00326498	ENSG00000213967.12	siAGGF1
625.526	0.212507	0.170551	1.246	0.212764	0.391547	ENSG00000213970.5	siAGGF1
45.4452	0.360514	0.46781	0.770641	0.44092	0.633928	ENSG00000213973.10	siAGGF1
98.3787	0.0483091	0.281636	0.17153	0.863807	0.931129	ENSG00000213976.4	siAGGF1
387.018	-0.23694	0.164652	-1.43904	0.15014	0.305575	ENSG00000213977.8	siAGGF1
592.578	-0.340091	0.154921	-2.19526	0.0281451	0.0853642	ENSG00000213979.3	siAGGF1
30.9042	0.214937	0.484608	0.443528	0.657384	0.802994	ENSG00000213981.9	siAGGF1
459.509	-0.716535	0.198159	-3.61596	0.000299233	0.00200635	ENSG00000213983.12	siAGGF1
664.812	0.334651	0.157156	2.12942	0.0332196	0.0972246	ENSG00000213985.4	siAGGF1
1224.72	0.956935	0.922051	1.03783	0.299348	0.496411	ENSG00000213988.11	siAGGF1
2076.99	0.00554464	0.105501	0.0525553	0.958086	0.980082	ENSG00000213995.12	siAGGF1
13.1439	0.110125	0.759503	0.144996	0.884714	NA	ENSG00000213996.13	siAGGF1
17.7277	-0.25944	0.691706	-0.375073	0.707606	NA	ENSG00000213997.3	siAGGF1
410.176	0.106573	0.16832	0.633161	0.526629	0.706718	ENSG00000213999.17	siAGGF1
83.1578	-0.496777	0.322135	-1.54214	0.12304	0.264261	ENSG00000214003.2	siAGGF1
56.5152	0.433987	0.494234	0.878101	0.379889	0.576603	ENSG00000214009.2	siAGGF1
26.4118	-1.51898	0.571577	-2.65753	0.00787165	0.0305546	ENSG00000214012.4	siAGGF1
904.082	0.320013	0.123622	2.58863	0.00963579	0.0361202	ENSG00000214013.10	siAGGF1
3556.58	-0.418741	0.119072	-3.51669	0.000436956	0.00275876	ENSG00000214016.3	siAGGF1
177.659	-0.313408	0.254437	-1.23177	0.218036	0.398601	ENSG00000214018.3	siAGGF1
458.032	0.672876	0.151043	4.45487	8.39452e-06	9.55009e-05	ENSG00000214019.2	siAGGF1
939.695	0.188931	0.134822	1.40133	0.161115	0.321038	ENSG00000214021.19	siAGGF1
1979.76	-0.134867	0.107184	-1.25828	0.208292	0.385544	ENSG00000214022.12	siAGGF1
1682.91	-0.772331	0.13125	-5.88442	3.99462e-09	1.20394e-07	ENSG00000214026.11	siAGGF1
312.057	-0.110668	0.204538	-0.541061	0.588466	0.753826	ENSG00000214027.3	siAGGF1
1058.18	-0.167921	0.156185	-1.07514	0.282311	0.478746	ENSG00000214029.6	siAGGF1
97.6738	0.614916	0.300113	2.04895	0.0404673	0.11358	ENSG00000214035.3	siAGGF1
55.8091	-0.663952	0.430098	-1.54372	0.122656	0.263694	ENSG00000214041.4	siAGGF1
54.4947	-0.775339	0.3984	-1.94613	0.0516387	0.137734	ENSG00000214045.3	siAGGF1
1288.12	0.0108518	0.114521	0.0947586	0.924507	0.962785	ENSG00000214046.9	siAGGF1
1661.07	-0.0680511	0.108006	-0.630065	0.528652	0.708016	ENSG00000214050.8	siAGGF1
80.2791	-0.999652	0.379082	-2.63703	0.00836353	0.0320857	ENSG00000214062.5	siAGGF1
257.166	0.00452487	0.221048	0.02047	0.983668	0.992645	ENSG00000214063.12	siAGGF1
14.4065	0.516599	0.690639	0.748001	0.45446	NA	ENSG00000214067.2	siAGGF1
195.8	-0.279295	0.241016	-1.15882	0.246529	0.435459	ENSG00000214076.3	siAGGF1
118.39	-0.280283	0.252303	-1.1109	0.266612	0.459967	ENSG00000214077.4	siAGGF1
7994.51	-0.257242	0.0946263	-2.7185	0.00655783	0.0263201	ENSG00000214078.13	siAGGF1
410.195	-0.462398	0.15783	-2.92971	0.00339278	0.0154215	ENSG00000214087.10	siAGGF1
1181.07	-0.172809	0.114055	-1.51513	0.129738	0.274637	ENSG00000214089.3	siAGGF1
52.6525	-0.410909	0.393785	-1.04349	0.296723	0.494008	ENSG00000214093.3	siAGGF1
40.7649	0.279715	0.67619	0.413663	0.679121	0.817316	ENSG00000214102.7	siAGGF1
680.491	0.288297	0.143233	2.01278	0.0441374	0.121533	ENSG00000214106.10	siAGGF1
312.742	-0.293926	0.200234	-1.46791	0.142129	0.294144	ENSG00000214108.4	siAGGF1
1516.72	-0.142222	0.138311	-1.02828	0.303819	0.501336	ENSG00000214110.3	siAGGF1
26.8956	-1.67911	0.549512	-3.05565	0.00224576	0.0109448	ENSG00000214111.3	siAGGF1
2437.06	0.0240483	0.103691	0.231921	0.816599	0.90445	ENSG00000214113.11	siAGGF1
2121.54	-0.575381	0.141855	-4.05612	4.98952e-05	0.000439303	ENSG00000214114.9	siAGGF1
469.275	-0.267262	0.160859	-1.66147	0.0966194	0.221253	ENSG00000214121.4	siAGGF1
53.1374	0.0529683	0.486714	0.108829	0.913339	0.957979	ENSG00000214128.11	siAGGF1
388.035	0.0155046	0.182028	0.085177	0.932121	0.966866	ENSG00000214132.4	siAGGF1
596.517	0.0174598	0.157708	0.11071	0.911846	0.957431	ENSG00000214135.11	siAGGF1
302.239	-0.114122	0.203206	-0.561607	0.574384	0.743338	ENSG00000214144.3	siAGGF1
41.4295	-0.380448	0.424116	-0.897037	0.369699	0.568337	ENSG00000214145.9	siAGGF1
20.7031	0.0915372	0.593954	0.154115	0.877519	NA	ENSG00000214146.4	siAGGF1
661.026	-0.335971	0.153114	-2.19425	0.0282172	0.0855319	ENSG00000214160.10	siAGGF1
367.161	0.116014	0.182677	0.635079	0.525377	0.70575	ENSG00000214174.11	siAGGF1
476.86	0.359098	0.152416	2.35604	0.0184707	0.060822	ENSG00000214176.12	siAGGF1
4461.87	-0.792268	0.125827	-6.29649	3.04466e-10	1.221e-08	ENSG00000214182.6	siAGGF1
1339.5	-0.262895	0.451534	-0.582226	0.560415	0.732877	ENSG00000214184.4	siAGGF1
1076.28	-0.264764	0.12732	-2.07952	0.0375693	0.10719	ENSG00000214185.3	siAGGF1
1905.11	0.375138	0.124622	3.0102	0.00261078	0.0124095	ENSG00000214188.9	siAGGF1
133.04	-0.457274	0.266724	-1.71441	0.0864534	0.203942	ENSG00000214189.10	siAGGF1
144.387	-0.0540143	0.261933	-0.206214	0.836624	0.916036	ENSG00000214192.3	siAGGF1
301.072	-0.687894	0.206971	-3.32362	0.000888569	0.0050188	ENSG00000214193.11	siAGGF1
2685.85	-0.408065	0.1246	-3.27499	0.00105666	0.00579802	ENSG00000214194.9	siAGGF1
67.4169	-0.373141	0.353467	-1.05566	0.291124	0.488134	ENSG00000214195.4	siAGGF1
113.439	-0.309859	0.264626	-1.17093	0.241627	0.429592	ENSG00000214198.9	siAGGF1
58491.2	-0.502161	0.0988946	-5.07774	3.81955e-07	6.70593e-06	ENSG00000214199.3	siAGGF1
1200.37	-0.366348	0.12977	-2.82306	0.00475684	0.0202959	ENSG00000214203.4	siAGGF1
110.901	-1.22848	0.319632	-3.8434	0.00012134	0.000932637	ENSG00000214207.2	siAGGF1
282.996	-0.393449	0.18284	-2.15187	0.0314075	0.0928935	ENSG00000214212.9	siAGGF1
63.2067	-0.072811	0.33773	-0.215589	0.829308	0.911454	ENSG00000214216.11	siAGGF1
909.863	-0.605493	0.130028	-4.65662	3.21439e-06	4.14722e-05	ENSG00000214222.2	siAGGF1
8353.47	-0.769742	0.0963186	-7.99162	1.33174e-15	1.62861e-13	ENSG00000214223.4	siAGGF1
528.057	-0.128778	0.142719	-0.902319	0.366888	0.565658	ENSG00000214226.9	siAGGF1
81.777	0.118271	0.324371	0.364616	0.715398	0.83912	ENSG00000214243.3	siAGGF1
740.059	-0.296593	0.16775	-1.76807	0.0770497	0.18711	ENSG00000214244.4	siAGGF1
75.1745	-0.916851	0.336264	-2.72658	0.00639937	0.025824	ENSG00000214248.3	siAGGF1
44.1318	0.141836	0.398249	0.356149	0.721729	0.843022	ENSG00000214249.3	siAGGF1
1224.57	-0.509184	0.129457	-3.93323	8.38115e-05	0.000681437	ENSG00000214253.9	siAGGF1
135.585	0.1732	0.286905	0.603686	0.546053	0.721095	ENSG00000214255.5	siAGGF1
19.9226	-0.732304	0.642608	-1.13958	0.25446	NA	ENSG00000214259.3	siAGGF1
108.947	0.568076	0.533413	1.06498	0.286884	0.483596	ENSG00000214262.5	siAGGF1
1147.71	-0.304985	0.125556	-2.42908	0.0151372	0.051832	ENSG00000214263.2	siAGGF1
112.845	0.349387	0.261488	1.33615	0.1815	0.349282	ENSG00000214264.4	siAGGF1
34.8358	-0.107423	0.476844	-0.22528	0.821761	0.907434	ENSG00000214269.3	siAGGF1
94.6652	-0.404781	0.295909	-1.36792	0.171336	0.335738	ENSG00000214273.4	siAGGF1
113.435	0.361831	0.276104	1.31049	0.190031	0.361358	ENSG00000214274.10	siAGGF1
191.451	1.09806	0.221396	4.9597	7.06034e-07	1.12626e-05	ENSG00000214279.13	siAGGF1
117.103	-0.304696	0.260069	-1.1716	0.241359	0.429217	ENSG00000214280.3	siAGGF1
34.7797	-0.743327	0.523999	-1.41857	0.156026	0.313873	ENSG00000214282.3	siAGGF1
57.3195	-0.935024	0.416541	-2.24474	0.0247851	0.0770111	ENSG00000214286.2	siAGGF1
1079.61	-0.234942	0.156597	-1.5003	0.133536	0.280553	ENSG00000214289.3	siAGGF1
614.267	-0.300192	0.137072	-2.19003	0.0285218	0.0863052	ENSG00000214293.12	siAGGF1
52.1428	-0.397722	0.450534	-0.882777	0.377357	0.574713	ENSG00000214297.3	siAGGF1
27.6198	0.27016	0.629462	0.429192	0.667784	0.810054	ENSG00000214300.8	siAGGF1
59.1106	0.0877625	0.441006	0.199005	0.842259	0.918805	ENSG00000214309.5	siAGGF1
16.2539	0.151067	0.774687	0.195004	0.84539	NA	ENSG00000214319.2	siAGGF1
129.347	-1.41533	0.280064	-5.05361	4.33535e-07	7.42589e-06	ENSG00000214322.3	siAGGF1
16.9693	0.407314	0.63058	0.645935	0.518321	NA	ENSG00000214329.8	siAGGF1
766.058	0.307911	0.165492	1.86057	0.0628044	0.160717	ENSG00000214331.9	siAGGF1
121.542	-0.167078	0.256209	-0.652118	0.514325	0.696802	ENSG00000214336.5	siAGGF1
1004.93	1.32502	0.124887	10.6098	2.68385e-26	1.78132e-23	ENSG00000214338.11	siAGGF1
14.7403	-2.34889	0.954861	-2.45993	0.0138964	NA	ENSG00000214347.9	siAGGF1
149.716	-0.109032	0.262674	-0.415084	0.67808	0.816861	ENSG00000214354.3	siAGGF1
399.926	-0.0219584	0.200286	-0.109635	0.912699	0.957783	ENSG00000214357.9	siAGGF1
10.8296	0.246153	0.833258	0.295411	0.76768	NA	ENSG00000214359.3	siAGGF1
2246.22	-0.138544	0.135903	-1.01943	0.307998	0.505753	ENSG00000214362.2	siAGGF1
279.98	-0.281846	0.202412	-1.39244	0.16379	0.324882	ENSG00000214366.4	siAGGF1
1709.33	0.0392462	0.109509	0.358385	0.720056	0.842063	ENSG00000214367.10	siAGGF1
31792.8	-0.0855196	0.109974	-0.777638	0.436783	0.630522	ENSG00000214389.2	siAGGF1
8048.51	-0.373134	0.118713	-3.14316	0.00167137	0.00855043	ENSG00000214391.3	siAGGF1
40.2982	1.28896	0.457579	2.81691	0.0048488	0.0205902	ENSG00000214401.7	siAGGF1
26.0304	0.21393	0.549508	0.389313	0.697045	0.828392	ENSG00000214407.4	siAGGF1
897.654	0.0693934	0.133524	0.519707	0.603268	0.765148	ENSG00000214413.9	siAGGF1
58.0591	-1.29171	0.403521	-3.20111	0.00136899	0.00723325	ENSG00000214417.4	siAGGF1
46.6405	-0.881651	0.436755	-2.01864	0.0435245	0.120169	ENSG00000214424.5	siAGGF1
3613.39	0.240542	0.107348	2.24077	0.0250407	0.077691	ENSG00000214425.11	siAGGF1
201.947	0.223981	0.22663	0.988308	0.323002	0.52132	ENSG00000214432.10	siAGGF1
316.419	0.368864	0.189313	1.94844	0.0513629	0.137159	ENSG00000214433.4	siAGGF1
75.2925	-0.466633	0.331297	-1.4085	0.158982	0.318131	ENSG00000214434.2	siAGGF1
600.17	-0.122189	0.156645	-0.780042	0.435366	0.629107	ENSG00000214435.9	siAGGF1
4827.29	-0.34619	0.138635	-2.49713	0.0125202	0.0445437	ENSG00000214439.7	siAGGF1
72.1219	-0.626532	0.335969	-1.86485	0.0622026	0.159522	ENSG00000214447.6	siAGGF1
1255.63	-0.599375	0.116505	-5.14462	2.68062e-07	4.95279e-06	ENSG00000214455.4	siAGGF1
29.8541	0.0486653	0.517561	0.0940282	0.925087	0.963177	ENSG00000214456.8	siAGGF1
770.591	-0.105567	0.163832	-0.644359	0.519342	0.700962	ENSG00000214460.3	siAGGF1
52.8333	-1.86051	0.533662	-3.48631	0.000489742	0.00303196	ENSG00000214465.3	siAGGF1
28407.7	-0.0277323	0.109214	-0.253925	0.799553	0.894375	ENSG00000214485.6	siAGGF1
1719.92	0.176044	0.110101	1.59893	0.109836	0.243155	ENSG00000214517.10	siAGGF1
399.005	-0.479972	0.171819	-2.79348	0.00521442	0.0218707	ENSG00000214530.10	siAGGF1
17.3923	-0.0636864	0.621449	-0.10248	0.918375	NA	ENSG00000214534.6	siAGGF1
11074.6	-0.19216	0.114689	-1.67548	0.09384	0.216752	ENSG00000214535.3	siAGGF1
4936.59	-0.231779	0.10022	-2.3127	0.0207389	0.0666686	ENSG00000214541.3	siAGGF1
134.949	0.667561	0.246914	2.70362	0.00685883	0.0272953	ENSG00000214544.8	siAGGF1
28.3703	0.00373615	0.513274	0.00727904	0.994192	0.996946	ENSG00000214549.2	siAGGF1
92.131	-0.461164	0.305592	-1.50909	0.131277	0.277004	ENSG00000214552.4	siAGGF1
20.9539	-0.432584	0.61198	-0.70686	0.479654	NA	ENSG00000214553.12	siAGGF1
1782.76	0.0284423	0.10488	0.271189	0.786246	0.886313	ENSG00000214558.5	siAGGF1
61.7008	0.192347	0.386595	0.497541	0.618807	0.775826	ENSG00000214559.3	siAGGF1
330.396	-0.175249	0.167126	-1.04861	0.294359	0.491582	ENSG00000214561.3	siAGGF1
279.108	-0.532201	0.191906	-2.77323	0.00555026	0.0229828	ENSG00000214562.15	siAGGF1
437.987	-0.0229972	0.158419	-0.145166	0.88458	0.942797	ENSG00000214575.10	siAGGF1
809.616	-0.180935	0.163746	-1.10497	0.269172	0.46332	ENSG00000214578.5	siAGGF1
189.794	-0.654808	0.224621	-2.91517	0.00355492	0.0160331	ENSG00000214584.3	siAGGF1
1190.91	-0.411832	0.163523	-2.51849	0.0117861	0.0424568	ENSG00000214593.3	siAGGF1
682.773	0.122228	0.150725	0.810931	0.417405	0.612296	ENSG00000214595.13	siAGGF1
437.569	-0.0646895	0.18177	-0.355886	0.721926	0.843178	ENSG00000214612.3	siAGGF1
209.965	-0.823122	0.25545	-3.22225	0.0012719	0.00679907	ENSG00000214617.10	siAGGF1
7.53412	0.954727	1.09948	0.868344	0.385206	NA	ENSG00000214626.2	siAGGF1
50.0246	-0.124022	0.407624	-0.304257	0.760932	0.870124	ENSG00000214629.3	siAGGF1
118.843	-1.05389	0.288417	-3.65405	0.000258135	0.00176636	ENSG00000214646.9	siAGGF1
86.8714	0.132904	0.305448	0.435111	0.663482	0.807712	ENSG00000214652.7	siAGGF1
260.094	0.127156	0.19534	0.650946	0.515082	0.697349	ENSG00000214653.4	siAGGF1
536.773	-0.359859	0.174859	-2.058	0.0395902	0.1117	ENSG00000214654.9	siAGGF1
943.939	0.1728	0.192212	0.899006	0.36865	0.56746	ENSG00000214655.11	siAGGF1
105.119	1.87215	0.337536	5.54652	2.91416e-08	7.13753e-07	ENSG00000214694.13	siAGGF1
45.499	-0.896748	0.454165	-1.9745	0.0483253	0.130601	ENSG00000214702.6	siAGGF1
1498.11	-0.677856	0.122622	-5.52802	3.23859e-08	7.84783e-07	ENSG00000214706.12	siAGGF1
46.0436	-0.895779	0.43148	-2.07606	0.0378883	0.107863	ENSG00000214708.4	siAGGF1
767.601	-0.452056	0.138724	-3.25867	0.00111935	0.00609351	ENSG00000214717.12	siAGGF1
2233.18	0.143531	0.106134	1.35236	0.17626	0.34243	ENSG00000214719.14	siAGGF1
3582.75	-0.295916	0.104573	-2.82974	0.00465859	0.0199627	ENSG00000214736.8	siAGGF1
1756.42	0.12261	0.113023	1.08482	0.278002	0.473927	ENSG00000214753.4	siAGGF1
70.6453	-0.431626	0.331162	-1.30337	0.192449	0.364365	ENSG00000214756.8	siAGGF1
79.4049	-0.0256457	0.359569	-0.0713235	0.94314	0.972341	ENSG00000214760.3	siAGGF1
1613.31	0.246083	0.109852	2.24013	0.0250823	0.077804	ENSG00000214765.11	siAGGF1
152.961	-0.72095	0.234412	-3.07557	0.00210102	0.0103466	ENSG00000214770.3	siAGGF1
435.744	-0.252944	0.163375	-1.54824	0.121564	0.261912	ENSG00000214772.3	siAGGF1
20.7568	0.590901	0.596012	0.991425	0.321478	NA	ENSG00000214773.1	siAGGF1
1213.36	0.43994	0.119781	3.67286	0.000239851	0.0016643	ENSG00000214776.13	siAGGF1
12973.4	-0.0840985	0.105095	-0.800215	0.423586	0.618089	ENSG00000214784.4	siAGGF1
73.2457	0.139535	0.345468	0.4039	0.686286	0.822001	ENSG00000214796.10	siAGGF1
22.9261	0.494493	0.594087	0.832357	0.405208	NA	ENSG00000214803.3	siAGGF1
3186.4	-0.550034	0.117144	-4.69537	2.66124e-06	3.50994e-05	ENSG00000214807.2	siAGGF1
206.323	-0.806527	0.274363	-2.93964	0.00328595	0.0150235	ENSG00000214810.4	siAGGF1
77.2151	0.817721	0.357123	2.28975	0.022036	0.0701308	ENSG00000214812.3	siAGGF1
44.3057	0.163112	0.409236	0.398576	0.690206	0.824496	ENSG00000214814.7	siAGGF1
190.721	-0.511708	0.229647	-2.22824	0.0258646	0.07968	ENSG00000214820.3	siAGGF1
1293.57	-0.0218001	0.131915	-0.165259	0.868741	0.933943	ENSG00000214821.4	siAGGF1
14.8069	0.227211	0.773259	0.293835	0.768884	NA	ENSG00000214823.3	siAGGF1
4237.56	-0.122712	0.107103	-1.14574	0.251904	0.441611	ENSG00000214826.5	siAGGF1
1432.71	0.18696	0.136851	1.36615	0.171891	0.336537	ENSG00000214827.11	siAGGF1
269.035	-0.412163	0.219942	-1.87396	0.0609364	0.157118	ENSG00000214832.6	siAGGF1
103.62	0.314683	0.276423	1.13841	0.254948	0.445156	ENSG00000214837.9	siAGGF1
258.296	0.0191022	0.328655	0.0581224	0.953651	0.97787	ENSG00000214842.6	siAGGF1
34.737	-0.0184149	0.461874	-0.0398699	0.968197	0.984796	ENSG00000214855.12	siAGGF1
34.4063	0.297856	0.448902	0.663522	0.506996	0.690789	ENSG00000214857.4	siAGGF1
20.5163	0.294011	0.60591	0.485239	0.627507	NA	ENSG00000214866.9	siAGGF1
120.407	-0.371977	0.268477	-1.38551	0.165897	0.327419	ENSG00000214870.12	siAGGF1
142.722	-1.19275	0.251322	-4.74589	2.07593e-06	2.83513e-05	ENSG00000214881.4	siAGGF1
30.6475	0.415911	0.520302	0.799364	0.424079	0.61847	ENSG00000214883.4	siAGGF1
139.539	0.463486	0.236529	1.95953	0.0500507	0.134308	ENSG00000214892.4	siAGGF1
872.444	-0.331977	0.140965	-2.35503	0.0185213	0.0609517	ENSG00000214896.4	siAGGF1
193.875	0.448793	0.207281	2.16514	0.0303767	0.0906226	ENSG00000214900.14	siAGGF1
1306.89	-0.374735	0.153572	-2.44013	0.0146818	0.0506507	ENSG00000214914.3	siAGGF1
2142.67	-0.155914	0.108148	-1.44167	0.149397	0.304507	ENSG00000214917.3	siAGGF1
18.2119	-0.491384	0.621913	-0.790117	0.429459	NA	ENSG00000214919.3	siAGGF1
616.741	0.0384963	0.139552	0.275856	0.782659	0.884376	ENSG00000214922.10	siAGGF1
189.884	-0.0541911	0.256242	-0.211484	0.83251	0.913449	ENSG00000214925.3	siAGGF1
280.731	-0.123899	0.216396	-0.572556	0.566945	0.737673	ENSG00000214940.9	siAGGF1
864.029	0.0602852	0.122986	0.490179	0.624007	0.779767	ENSG00000214941.8	siAGGF1
1531.32	0.150183	0.118228	1.27028	0.203985	0.379746	ENSG00000214944.10	siAGGF1
655.892	0.149454	0.163999	0.911308	0.362133	0.560866	ENSG00000214954.9	siAGGF1
594.632	0.312084	0.146467	2.13075	0.0331098	0.0970182	ENSG00000214960.11	siAGGF1
147.413	-0.24631	0.232255	-1.06052	0.28891	0.485519	ENSG00000214961.2	siAGGF1
158.147	-0.228279	0.25359	-0.900188	0.36802	0.566726	ENSG00000214967.6	siAGGF1
893.128	-0.310038	0.140294	-2.20992	0.0271111	0.0827715	ENSG00000214973.3	siAGGF1
7687.58	-0.286625	0.121566	-2.35777	0.0183852	0.0606484	ENSG00000214975.4	siAGGF1
46.9854	-0.00649526	0.45114	-0.0143974	0.988513	0.994709	ENSG00000214980.4	siAGGF1
342.25	-0.346966	0.209078	-1.6595	0.0970146	0.221897	ENSG00000214988.4	siAGGF1
278.103	-0.801764	0.199035	-4.02826	5.6192e-05	0.000486362	ENSG00000214999.4	siAGGF1
4416.26	-0.218025	0.115021	-1.89552	0.0580236	0.151058	ENSG00000215002.2	siAGGF1
1781.21	-0.13048	0.11423	-1.14226	0.253348	0.443006	ENSG00000215003.4	siAGGF1
351.539	-2.18907	0.27375	-7.99661	1.27896e-15	1.57275e-13	ENSG00000215005.2	siAGGF1
398.135	-0.109836	0.191894	-0.572377	0.567066	0.737735	ENSG00000215006.4	siAGGF1
94.6283	-0.215033	0.323716	-0.664263	0.506522	0.690471	ENSG00000215007.3	siAGGF1
1003.43	-0.0185257	0.141541	-0.130886	0.895865	0.948752	ENSG00000215012.9	siAGGF1
75.7486	-0.0369335	0.312675	-0.118121	0.905972	0.954204	ENSG00000215014.5	siAGGF1
552.348	-0.110343	0.14856	-0.742753	0.457632	0.648576	ENSG00000215016.2	siAGGF1
57.8742	0.740009	0.356732	2.07441	0.0380412	0.108226	ENSG00000215018.10	siAGGF1
13668.5	-0.390124	0.10792	-3.61493	0.000300427	0.00201192	ENSG00000215021.10	siAGGF1
166.331	0.0462614	0.242476	0.190788	0.848692	0.922303	ENSG00000215022.8	siAGGF1
14334.8	-0.230485	0.11688	-1.97197	0.0486126	0.131174	ENSG00000215030.5	siAGGF1
90.3754	0.113638	0.317237	0.358211	0.720186	0.842182	ENSG00000215032.2	siAGGF1
37.9733	-1.35289	0.458255	-2.95227	0.00315446	0.0145186	ENSG00000215035.2	siAGGF1
63.4902	0.499542	0.372987	1.3393	0.180472	0.347869	ENSG00000215039.10	siAGGF1
950.313	-0.253854	0.166623	-1.52353	0.127626	0.271271	ENSG00000215041.10	siAGGF1
65.454	-0.976341	0.346987	-2.81377	0.00489641	0.0207745	ENSG00000215045.9	siAGGF1
575.052	-0.113464	0.145465	-0.780006	0.435387	0.629107	ENSG00000215048.13	siAGGF1
46.1168	0.287474	0.406296	0.707548	0.479226	0.667435	ENSG00000215049.3	siAGGF1
30.1116	-0.166995	0.515392	-0.324016	0.745926	0.859046	ENSG00000215057.4	siAGGF1
706.1	-0.277823	0.220677	-1.25896	0.208046	0.385185	ENSG00000215063.3	siAGGF1
273.577	0.642128	0.205684	3.12191	0.00179683	0.00909028	ENSG00000215068.11	siAGGF1
156.963	-0.497722	0.235058	-2.11744	0.0342222	0.0995494	ENSG00000215070.4	siAGGF1
12413	0.302742	0.116799	2.592	0.00954211	0.0358077	ENSG00000215077.10	siAGGF1
48.0845	-0.538385	0.387367	-1.38986	0.164573	0.325716	ENSG00000215085.4	siAGGF1
5289.26	-0.251806	0.159281	-1.58089	0.113903	0.249602	ENSG00000215086.2	siAGGF1
147.882	-1.48821	0.294784	-5.04847	4.45366e-07	7.58556e-06	ENSG00000215089.3	siAGGF1
12745.2	-0.512982	0.108793	-4.71522	2.41448e-06	3.2481e-05	ENSG00000215093.3	siAGGF1
198.14	0.191273	0.215876	0.88603	0.375602	0.573488	ENSG00000215102.2	siAGGF1
2577.78	-0.340817	0.135469	-2.51582	0.0118754	0.0427216	ENSG00000215105.4	siAGGF1
1985.09	0.234526	0.127495	1.83949	0.0658431	0.166565	ENSG00000215114.10	siAGGF1
7570.24	0.197989	0.094325	2.09901	0.0358164	0.103077	ENSG00000215126.12	siAGGF1
162.389	-0.00345316	0.263456	-0.0131072	0.989542	0.995184	ENSG00000215146.7	siAGGF1
380.599	0.382248	0.165848	2.30481	0.0211773	0.0677838	ENSG00000215154.8	siAGGF1
764.116	0.220959	0.130206	1.697	0.0896967	0.209394	ENSG00000215158.10	siAGGF1
216.33	-0.0812901	0.200845	-0.404741	0.685668	0.821493	ENSG00000215179.5	siAGGF1
40.1495	-0.0958094	0.625631	-0.15314	0.878288	0.939637	ENSG00000215183.5	siAGGF1
33.9049	-0.341834	0.45681	-0.748307	0.454275	0.645748	ENSG00000215186.7	siAGGF1
88.2556	0.149787	0.300041	0.499223	0.617622	0.774865	ENSG00000215190.10	siAGGF1
2120.2	-0.0686061	0.102213	-0.671207	0.502089	0.686881	ENSG00000215193.14	siAGGF1
32.25	-0.010708	0.470047	-0.0227806	0.981825	0.991613	ENSG00000215196.6	siAGGF1
88.6593	0.106948	0.345412	0.309624	0.756847	0.867006	ENSG00000215198.3	siAGGF1
427.43	0.100714	0.167366	0.601758	0.547335	0.722081	ENSG00000215199.3	siAGGF1
17.6604	-2.96904	0.77328	-3.83954	0.000123267	NA	ENSG00000215208.3	siAGGF1
1037.53	-0.430916	0.135455	-3.18125	0.00146642	0.00765795	ENSG00000215210.3	siAGGF1
14.2322	-0.170017	0.741579	-0.229264	0.818664	NA	ENSG00000215217.7	siAGGF1
28.9673	-1.048	0.511158	-2.05025	0.0403396	0.113307	ENSG00000215218.4	siAGGF1
25.4522	-0.150834	0.574005	-0.262774	0.792725	0.890231	ENSG00000215221.2	siAGGF1
13.5804	0.448879	0.712135	0.630329	0.528479	NA	ENSG00000215223.3	siAGGF1
63.3853	0.126126	0.337389	0.37383	0.708531	0.834991	ENSG00000215237.6	siAGGF1
617.967	-0.606559	0.138498	-4.37956	1.18921e-05	0.000129144	ENSG00000215241.5	siAGGF1
95.682	-1.11612	0.298208	-3.74276	0.000182009	0.00131883	ENSG00000215244.5	siAGGF1
25.6044	0.452245	0.53424	0.846521	0.397262	0.593572	ENSG00000215246.7	siAGGF1
1515.28	-0.495586	0.110116	-4.50058	6.77695e-06	7.95379e-05	ENSG00000215251.5	siAGGF1
3776.12	-0.0577842	0.10706	-0.539739	0.589377	0.754515	ENSG00000215252.12	siAGGF1
657.553	-0.494646	0.169578	-2.91691	0.00353513	0.0159584	ENSG00000215256.7	siAGGF1
13.5732	0.55014	0.738607	0.744834	0.456372	NA	ENSG00000215262.8	siAGGF1
486.092	0.0143888	0.180266	0.0798199	0.936381	0.968912	ENSG00000215268.3	siAGGF1
244.417	-0.469924	0.230085	-2.04239	0.0411128	0.114945	ENSG00000215270.3	siAGGF1
245.935	0.108379	0.244147	0.44391	0.657107	0.802806	ENSG00000215277.9	siAGGF1
216.092	-0.161331	0.220452	-0.731818	0.46428	0.654297	ENSG00000215283.3	siAGGF1
223.85	0.296533	0.220094	1.3473	0.177884	0.344379	ENSG00000215284.2	siAGGF1
21320.8	-0.0572682	0.145227	-0.394337	0.693332	0.826265	ENSG00000215301.11	siAGGF1
1211.26	0.2699	0.114635	2.35442	0.0185516	0.0610069	ENSG00000215302.9	siAGGF1
1335.08	-0.0101445	0.116358	-0.0871835	0.930526	0.966057	ENSG00000215304.3	siAGGF1
900.617	-0.368727	0.127178	-2.89929	0.00374003	0.0167457	ENSG00000215305.10	siAGGF1
2659.39	-0.382965	0.138497	-2.76514	0.00568979	0.0234589	ENSG00000215311.3	siAGGF1
58.1446	-0.368897	0.397613	-0.927779	0.353522	0.552875	ENSG00000215313.3	siAGGF1
32.5193	0.0660924	0.476651	0.13866	0.889719	0.945915	ENSG00000215317.2	siAGGF1
412.823	0.307422	0.18627	1.65041	0.0988594	0.224791	ENSG00000215319.2	siAGGF1
52.456	-1.53099	0.402347	-3.80515	0.000141719	0.00106517	ENSG00000215325.4	siAGGF1
115.841	0.236424	0.317648	0.744296	0.456698	0.647681	ENSG00000215326.3	siAGGF1
26384.5	-1.35338	0.370801	-3.64989	0.000262354	0.00178882	ENSG00000215328.6	siAGGF1
42.4448	-1.30349	0.459226	-2.83846	0.0045332	0.0195697	ENSG00000215333.3	siAGGF1
17.8013	-0.57916	0.71448	-0.810604	0.417593	NA	ENSG00000215343.8	siAGGF1
487.632	-0.645854	0.181556	-3.55732	0.000374655	0.00242537	ENSG00000215349.2	siAGGF1
10.81	-0.678806	0.881372	-0.77017	0.441199	NA	ENSG00000215356.4	siAGGF1
13.0029	-0.322379	0.819299	-0.393482	0.693964	NA	ENSG00000215372.6	siAGGF1
1010.22	0.205331	0.124335	1.65143	0.0986501	0.224512	ENSG00000215374.7	siAGGF1
215.441	-1.11516	0.238841	-4.66903	3.02625e-06	3.93359e-05	ENSG00000215375.7	siAGGF1
33.3977	0.179263	0.463495	0.386763	0.698931	0.829404	ENSG00000215381.3	siAGGF1
4552.85	-0.0897158	0.111541	-0.804331	0.421206	0.61595	ENSG00000215386.16	siAGGF1
26.4855	-0.0563378	0.608499	-0.0925849	0.926233	0.96366	ENSG00000215388.3	siAGGF1
741.061	-0.209324	0.162068	-1.29158	0.196502	0.369725	ENSG00000215414.4	siAGGF1
4146.27	-0.138504	0.10906	-1.26997	0.204094	0.379868	ENSG00000215417.15	siAGGF1
4518.37	0.421695	0.104587	4.03201	5.53012e-05	0.000480477	ENSG00000215421.10	siAGGF1
1516.37	-0.847052	0.160703	-5.27093	1.35733e-07	2.74205e-06	ENSG00000215424.11	siAGGF1
8971.11	-0.0967702	0.101183	-0.956392	0.338874	0.538752	ENSG00000215425.11	siAGGF1
260.683	0.0992704	0.205368	0.483378	0.628827	0.783154	ENSG00000215440.12	siAGGF1
40.7088	-0.0989048	0.425911	-0.23222	0.816367	0.9044	ENSG00000215441.3	siAGGF1
68.5253	0.0185763	0.401264	0.0462944	0.963076	0.982063	ENSG00000215450.2	siAGGF1
117.393	-0.118401	0.293128	-0.403923	0.686269	0.822001	ENSG00000215456.6	siAGGF1
554.134	-0.472234	0.167741	-2.81526	0.00487384	0.0206906	ENSG00000215464.4	siAGGF1
22.8609	0.0329792	0.607517	0.0542852	0.956708	NA	ENSG00000215467.2	siAGGF1
33194.9	-0.224941	0.107418	-2.09408	0.0362532	0.104088	ENSG00000215472.10	siAGGF1
470.076	-0.547426	0.153969	-3.55543	0.000377359	0.00243673	ENSG00000215481.10	siAGGF1
624.815	0.400211	0.164653	2.43064	0.0150723	0.0516457	ENSG00000215482.3	siAGGF1
511.195	0.593605	0.148841	3.98818	6.65834e-05	0.000563952	ENSG00000215483.13	siAGGF1
8446.62	-0.776429	0.094167	-8.24523	1.64839e-16	2.32627e-14	ENSG00000215492.6	siAGGF1
111.904	-0.387771	0.262765	-1.47573	0.140016	0.290847	ENSG00000215493.3	siAGGF1
353.108	0.37209	0.200603	1.85486	0.0636167	0.162348	ENSG00000215506.5	siAGGF1
570.748	-0.000559526	0.193598	-0.00289015	0.997694	0.998667	ENSG00000215522.11	siAGGF1
34.7351	-0.701834	0.461482	-1.52082	0.128304	0.272243	ENSG00000215529.13	siAGGF1
35.5082	0.621149	0.474373	1.30941	0.190396	0.361796	ENSG00000215533.9	siAGGF1
154.711	-0.633922	0.25407	-2.49506	0.0125934	0.0447183	ENSG00000215544.6	siAGGF1
734.637	0.0337936	0.135393	0.249595	0.8029	0.896221	ENSG00000215548.2	siAGGF1
337.071	0.312941	0.166657	1.87776	0.0604138	0.156144	ENSG00000215559.9	siAGGF1
12.7623	0.786224	0.740338	1.06198	0.288245	NA	ENSG00000215568.9	siAGGF1
82.1047	-1.07462	0.357366	-3.00705	0.00263798	0.0125142	ENSG00000215571.5	siAGGF1
47.4748	-0.981	0.492324	-1.99259	0.0463064	0.126305	ENSG00000215572.2	siAGGF1
27.8042	-0.120033	0.567261	-0.2116	0.832419	0.913449	ENSG00000215604.3	siAGGF1
267.398	-0.610451	0.216567	-2.81876	0.00482092	0.0204953	ENSG00000215612.8	siAGGF1
91.0155	0.113011	0.287817	0.392651	0.694577	0.827311	ENSG00000215630.6	siAGGF1
4428.5	-0.319561	0.110727	-2.88603	0.00390132	0.0173317	ENSG00000215641.8	siAGGF1
978.794	0.15378	0.120919	1.27176	0.203458	0.379034	ENSG00000215695.2	siAGGF1
1570.56	0.586235	0.116416	5.03568	4.76145e-07	8.03159e-06	ENSG00000215712.11	siAGGF1
1117.21	0.11373	0.124027	0.916978	0.359154	0.55809	ENSG00000215717.7	siAGGF1
3866.2	0.299401	0.0979077	3.058	0.00222823	0.0108719	ENSG00000215769.9	siAGGF1
2506.93	0.0277032	0.106373	0.260434	0.794529	0.891368	ENSG00000215784.6	siAGGF1
39.4582	-0.827135	0.47809	-1.73008	0.0836154	0.198926	ENSG00000215788.11	siAGGF1
406.85	-0.384685	0.164783	-2.3345	0.0195694	0.0636688	ENSG00000215790.9	siAGGF1
30.9347	-1.89257	0.580671	-3.25927	0.00111698	0.00608507	ENSG00000215807.4	siAGGF1
1460.27	0.0214412	0.111061	0.193058	0.846913	0.921103	ENSG00000215817.9	siAGGF1
814.158	-0.2499	0.183333	-1.36309	0.172854	0.33765	ENSG00000215835.2	siAGGF1
1772.83	0.0787922	0.112443	0.700729	0.483472	0.671199	ENSG00000215837.7	siAGGF1
3898.87	0.138481	0.0978907	1.41465	0.157172	0.315451	ENSG00000215840.3	siAGGF1
114.636	-0.769383	0.312076	-2.46537	0.0136871	0.0479298	ENSG00000215845.11	siAGGF1
74.2871	0.674782	0.403929	1.67055	0.094811	0.218457	ENSG00000215859.10	siAGGF1
1680	0.362331	0.142147	2.54899	0.0108036	0.0395919	ENSG00000215861.9	siAGGF1
30.906	0.227796	0.494772	0.460406	0.645225	0.794808	ENSG00000215864.6	siAGGF1
172.108	0.112304	0.221457	0.507114	0.612075	0.771206	ENSG00000215866.10	siAGGF1
20.2166	0.159939	0.690807	0.231524	0.816907	NA	ENSG00000215869.5	siAGGF1
114.281	-0.137142	0.273022	-0.502311	0.615449	0.773431	ENSG00000215871.2	siAGGF1
37.926	-0.489202	0.51569	-0.948636	0.342806	0.542442	ENSG00000215873.2	siAGGF1
779.769	-0.289191	0.137528	-2.10278	0.0354852	0.102375	ENSG00000215883.11	siAGGF1
450.209	-0.417616	0.157899	-2.64483	0.00817331	0.0314822	ENSG00000215895.4	siAGGF1
3445.85	-0.42189	0.115955	-3.6384	0.000274333	0.00185831	ENSG00000215899.3	siAGGF1
1683.58	-0.0233719	0.115391	-0.202545	0.839491	0.917372	ENSG00000215908.12	siAGGF1
45.1027	-0.966784	0.433411	-2.23064	0.0257051	0.0792793	ENSG00000215910.8	siAGGF1
23.688	-0.585899	0.580147	-1.00991	0.312536	NA	ENSG00000215912.13	siAGGF1
438.348	-0.482469	0.190077	-2.53829	0.0111396	0.040542	ENSG00000215915.10	siAGGF1
6.8434	0.156304	1.27598	0.122497	0.902505	NA	ENSG00000216141.3	siAGGF1
4.9371	0.669695	1.3823	0.484478	0.628046	NA	ENSG00000216195.3	siAGGF1
7265.78	-0.333236	0.136815	-2.43566	0.0148647	0.0510641	ENSG00000216285.5	siAGGF1
12.3008	-0.594882	0.803725	-0.740155	0.459206	NA	ENSG00000216316.1	siAGGF1
314.61	-0.304174	0.207967	-1.46261	0.143575	0.296255	ENSG00000216368.2	siAGGF1
168.256	-0.733127	0.250683	-2.92452	0.00344991	0.0156452	ENSG00000216412.4	siAGGF1
32.7667	-1.38462	0.56423	-2.45399	0.0141281	0.0491145	ENSG00000216425.4	siAGGF1
318.099	-1.04073	0.197349	-5.27355	1.33811e-07	2.70876e-06	ENSG00000216490.4	siAGGF1
12.7698	0.66296	0.794681	0.834246	0.404142	NA	ENSG00000216613.2	siAGGF1
530.931	-0.525485	0.174374	-3.01356	0.00258206	0.0122925	ENSG00000216624.4	siAGGF1
540.675	-0.0441209	0.189867	-0.232378	0.816245	0.904387	ENSG00000216657.1	siAGGF1
205.505	-0.0360651	0.203204	-0.177482	0.85913	0.928437	ENSG00000216775.5	siAGGF1
22.5307	0.803649	0.637722	1.26019	0.207602	NA	ENSG00000216802.1	siAGGF1
13.9432	0.889638	0.735896	1.20892	0.226694	NA	ENSG00000216809.1	siAGGF1
15.0825	-0.0691085	0.728108	-0.0949152	0.924382	NA	ENSG00000216813.1	siAGGF1
579.62	-0.531432	0.152914	-3.47537	0.000510151	0.00313417	ENSG00000216819.1	siAGGF1
42.2248	0.355106	0.408503	0.869287	0.38469	0.581489	ENSG00000216829.6	siAGGF1
222.17	-0.332922	0.199773	-1.6665	0.0956145	0.219866	ENSG00000216835.3	siAGGF1
1077.62	-0.0163349	0.161122	-0.101382	0.919247	0.960298	ENSG00000216854.2	siAGGF1
31.3077	-0.146998	0.513369	-0.286341	0.774617	0.879011	ENSG00000216863.12	siAGGF1
23215.6	0.0223029	0.0933399	0.238943	0.81115	0.901102	ENSG00000216866.5	siAGGF1
999.431	0.0752355	0.139585	0.538993	0.589892	0.75487	ENSG00000216867.2	siAGGF1
716.2	0.201467	0.131584	1.53109	0.125748	0.268221	ENSG00000216895.9	siAGGF1
14.8605	0.123091	0.675309	0.182274	0.855368	NA	ENSG00000216904.2	siAGGF1
1037.33	-0.220823	0.147844	-1.49362	0.135274	0.28328	ENSG00000216937.14	siAGGF1
32.448	-0.329695	0.505277	-0.652504	0.514076	0.696623	ENSG00000216938.3	siAGGF1
19.2701	-0.252471	0.590791	-0.427343	0.669129	NA	ENSG00000216977.1	siAGGF1
671.175	-0.493213	0.172207	-2.86408	0.00418226	0.018327	ENSG00000217026.3	siAGGF1
1176.23	-0.543603	0.200164	-2.71579	0.00661171	0.0264933	ENSG00000217027.1	siAGGF1
26.9414	-0.836082	0.541907	-1.54285	0.122867	0.264014	ENSG00000217030.1	siAGGF1
203.69	0.446753	0.215031	2.07762	0.0377444	0.107567	ENSG00000217060.1	siAGGF1
6756.03	-0.279682	0.121871	-2.29491	0.0217384	0.0693403	ENSG00000217094.2	siAGGF1
5090.82	0.396012	0.103008	3.84447	0.000120811	0.000929721	ENSG00000217128.13	siAGGF1
3900.45	-0.575169	0.164207	-3.5027	0.000460561	0.00287957	ENSG00000217130.1	siAGGF1
78.5177	-0.194046	3.9514	-0.0491083	0.960833	0.980833	ENSG00000217165.1	siAGGF1
201.175	0.871776	0.245144	3.55618	0.000376282	0.00243376	ENSG00000217236.2	siAGGF1
237.373	-0.302692	0.20784	-1.45637	0.14529	0.298638	ENSG00000217239.3	siAGGF1
2067.32	0.0661711	0.118847	0.556777	0.57768	0.746105	ENSG00000217241.1	siAGGF1
222.72	-0.465661	0.252443	-1.84462	0.0650931	0.165078	ENSG00000217275.2	siAGGF1
92.3151	-0.889924	0.344996	-2.57952	0.00989381	0.0369007	ENSG00000217281.4	siAGGF1
14.5257	-0.383316	0.719955	-0.532416	0.594438	NA	ENSG00000217289.3	siAGGF1
1282.54	-0.663571	0.145985	-4.54546	5.48148e-06	6.59324e-05	ENSG00000217325.3	siAGGF1
143.044	-0.171181	0.235632	-0.726476	0.467547	0.657302	ENSG00000217385.1	siAGGF1
78.764	-0.286697	0.313205	-0.915366	0.359999	0.558993	ENSG00000217414.2	siAGGF1
478.519	-0.336625	0.16879	-1.99434	0.046115	0.125925	ENSG00000217416.4	siAGGF1
84.2503	0.120321	0.325279	0.369903	0.711455	0.836826	ENSG00000217455.9	siAGGF1
20.8457	0.408293	0.581914	0.701638	0.482905	NA	ENSG00000217512.1	siAGGF1
15.2058	0.294595	0.761655	0.386782	0.698917	NA	ENSG00000217527.1	siAGGF1
83.1298	-1.48873	0.325593	-4.57238	4.82212e-06	5.90531e-05	ENSG00000217539.2	siAGGF1
870.659	0.255258	0.136059	1.87608	0.0606438	0.15662	ENSG00000217555.13	siAGGF1
1186.42	0.399445	0.113882	3.50754	0.000452274	0.00283494	ENSG00000217576.8	siAGGF1
47.7097	0.5308	0.396672	1.33813	0.180853	0.348376	ENSG00000217612.2	siAGGF1
1404.03	0.187926	0.129568	1.45041	0.146945	0.301063	ENSG00000217624.2	siAGGF1
117.371	-0.161374	0.254	-0.635334	0.525211	0.705659	ENSG00000217648.1	siAGGF1
230.227	-0.102239	0.218513	-0.467885	0.639867	0.79092	ENSG00000217702.4	siAGGF1
9668.56	-0.534351	0.126553	-4.22236	2.41756e-05	0.000237179	ENSG00000217716.3	siAGGF1
518.641	-0.310595	0.149256	-2.08096	0.0374374	0.106878	ENSG00000217769.4	siAGGF1
56.4775	-1.96116	0.421215	-4.65595	3.22488e-06	4.15532e-05	ENSG00000217791.4	siAGGF1
22.3082	-0.130218	0.593651	-0.219351	0.826377	NA	ENSG00000217801.13	siAGGF1
31.5162	-0.115341	0.51077	-0.225818	0.821343	0.907243	ENSG00000217824.1	siAGGF1
1076.74	-0.499464	0.148288	-3.36821	0.000756582	0.00437418	ENSG00000217835.3	siAGGF1
29.4719	-1.41507	0.533652	-2.65168	0.00800927	0.0309995	ENSG00000217889.3	siAGGF1
112.604	-0.546305	0.283385	-1.92778	0.0538821	0.142258	ENSG00000217897.2	siAGGF1
16.9374	0.0444063	0.773175	0.0574336	0.9542	NA	ENSG00000217929.5	siAGGF1
1158.42	-0.424022	0.125726	-3.37258	0.000744688	0.00431721	ENSG00000217930.8	siAGGF1
309.102	-0.539985	0.216887	-2.48971	0.0127849	0.0452896	ENSG00000217950.4	siAGGF1
39.3423	-0.0813106	0.466165	-0.174424	0.861532	0.930005	ENSG00000218018.5	siAGGF1
42.1542	0.962373	0.412761	2.33155	0.0197245	0.0641083	ENSG00000218027.2	siAGGF1
56.0012	-0.539133	0.427346	-1.26159	0.207098	0.383885	ENSG00000218048.2	siAGGF1
226.457	-0.274077	0.260706	-1.05129	0.293125	0.490323	ENSG00000218069.2	siAGGF1
2827.18	0.409194	0.559909	0.730822	0.464888	0.654916	ENSG00000218175.2	siAGGF1
64.4069	-0.496898	0.348062	-1.42761	0.153403	0.31024	ENSG00000218187.2	siAGGF1
3919.33	-0.0622855	0.135649	-0.459167	0.646114	0.79549	ENSG00000218208.1	siAGGF1
108.222	0.518057	0.360511	1.43701	0.150716	0.306289	ENSG00000218226.1	siAGGF1
6489.8	-0.442169	0.0964466	-4.5846	4.54859e-06	5.62143e-05	ENSG00000218227.3	siAGGF1
35.0411	0.45063	0.717322	0.628212	0.529865	0.708726	ENSG00000218233.1	siAGGF1
783.465	-0.16271	0.143309	-1.13538	0.256216	0.446661	ENSG00000218265.1	siAGGF1
2151.87	0.393154	0.120341	3.26701	0.00108689	0.0059452	ENSG00000218283.2	siAGGF1
171.631	-0.136766	0.267515	-0.511246	0.609179	0.768992	ENSG00000218305.5	siAGGF1
10315.6	0.240786	0.105163	2.28965	0.0220415	0.070141	ENSG00000218336.9	siAGGF1
156.708	-0.853263	0.246214	-3.46553	0.000529179	0.00322491	ENSG00000218347.2	siAGGF1
658.081	-0.442339	0.140312	-3.15253	0.00161861	0.00832655	ENSG00000218350.1	siAGGF1
76.3161	0.510113	0.336156	1.51749	0.129144	0.273665	ENSG00000218358.4	siAGGF1
2074.36	-0.0248653	0.115131	-0.215974	0.829008	0.911362	ENSG00000218418.2	siAGGF1
8134.1	0.0671501	0.0898954	0.74698	0.455075	0.646344	ENSG00000218426.5	siAGGF1
32.7603	-0.672268	0.518652	-1.29618	0.194912	0.367615	ENSG00000218459.1	siAGGF1
719.133	-0.369157	0.167833	-2.19955	0.0278391	0.0845848	ENSG00000218472.2	siAGGF1
1497.87	-0.0773031	0.123891	-0.623962	0.532653	0.711163	ENSG00000218502.3	siAGGF1
439.953	-1.02791	0.211226	-4.8664	1.13651e-06	1.69852e-05	ENSG00000218510.9	siAGGF1
16.1925	-0.831081	0.700294	-1.18676	0.235322	NA	ENSG00000218537.1	siAGGF1
45.3753	-0.717214	0.4501	-1.59346	0.111058	0.245054	ENSG00000218574.1	siAGGF1
3947.09	-0.369201	0.110126	-3.35254	0.000800725	0.00459	ENSG00000218582.2	siAGGF1
943.182	1.03037	0.129811	7.93746	2.06358e-15	2.45607e-13	ENSG00000218586.3	siAGGF1
50.4577	-0.179966	0.404357	-0.445066	0.656272	0.802239	ENSG00000218596.2	siAGGF1
292.355	-1.00625	0.247042	-4.0732	4.63718e-05	0.000412819	ENSG00000218632.3	siAGGF1
272.885	-0.50966	0.18482	-2.75761	0.00582258	0.0239133	ENSG00000218676.1	siAGGF1
1702.45	-0.133059	0.154481	-0.86133	0.389057	0.586297	ENSG00000218739.10	siAGGF1
30.1057	0.0170987	0.486716	0.0351307	0.971976	0.986793	ENSG00000218772.2	siAGGF1
37.263	-2.25682	0.475465	-4.74655	2.06918e-06	2.82852e-05	ENSG00000218792.2	siAGGF1
31.0159	-0.70021	0.521692	-1.34219	0.179534	0.346804	ENSG00000218793.1	siAGGF1
25.892	0.102886	0.532037	0.193382	0.84666	0.920962	ENSG00000218823.2	siAGGF1
19.675	0.105655	0.618729	0.170761	0.864412	NA	ENSG00000218857.1	siAGGF1
199.57	-0.249282	0.21847	-1.14104	0.253854	0.443612	ENSG00000218890.1	siAGGF1
145.131	-0.104114	0.308863	-0.337088	0.73605	0.852293	ENSG00000218891.5	siAGGF1
115.355	-0.734644	0.302129	-2.43156	0.0150341	0.0515384	ENSG00000218902.3	siAGGF1
298.844	-0.33606	0.208237	-1.61383	0.106564	0.237685	ENSG00000218965.1	siAGGF1
52.5803	-0.929355	0.440352	-2.11048	0.0348169	0.100913	ENSG00000218976.2	siAGGF1
325.783	0.225495	0.221579	1.01767	0.308835	0.506791	ENSG00000218980.2	siAGGF1
84.9796	-0.231268	0.293217	-0.788727	0.430272	0.62445	ENSG00000218996.1	siAGGF1
11200.6	-0.175565	0.105461	-1.66474	0.095965	0.220378	ENSG00000219023.1	siAGGF1
52.2915	0.556859	0.439111	1.26815	0.204744	0.380822	ENSG00000219039.2	siAGGF1
13.7998	-1.00892	0.81714	-1.2347	0.216941	NA	ENSG00000219073.8	siAGGF1
5401.85	-0.324971	0.1448	-2.24428	0.0248145	0.0770942	ENSG00000219085.1	siAGGF1
83.6146	0.0310366	0.304542	0.101912	0.918826	0.960215	ENSG00000219102.3	siAGGF1
4611.69	-0.0755497	0.128206	-0.589285	0.55567	0.728665	ENSG00000219133.2	siAGGF1
2396.74	-0.210161	0.140975	-1.49077	0.136022	0.284646	ENSG00000219135.1	siAGGF1
52.2099	-0.531306	0.380441	-1.39655	0.162548	0.322938	ENSG00000219146.1	siAGGF1
2297.26	-0.407518	0.170012	-2.397	0.0165298	0.0557439	ENSG00000219149.4	siAGGF1
242.433	-0.00120929	0.194215	-0.00622655	0.995032	0.99725	ENSG00000219163.2	siAGGF1
1403.69	-0.124554	0.112961	-1.10263	0.270188	0.464621	ENSG00000219200.12	siAGGF1
395.089	0.247051	0.171211	1.44296	0.149032	0.304034	ENSG00000219201.4	siAGGF1
245.68	-0.579009	0.208138	-2.78186	0.00540487	0.0225128	ENSG00000219222.1	siAGGF1
121.594	-0.645672	0.301633	-2.14059	0.0323069	0.0950982	ENSG00000219257.2	siAGGF1
3369.15	-0.101174	0.115572	-0.875416	0.381347	0.578058	ENSG00000219274.1	siAGGF1
83.206	0.564261	0.338822	1.66536	0.0958406	0.220215	ENSG00000219294.6	siAGGF1
732.725	-0.182483	0.156047	-1.16941	0.242239	0.430422	ENSG00000219298.1	siAGGF1
72.2626	-1.00984	0.425492	-2.37335	0.0176277	0.0585863	ENSG00000219329.1	siAGGF1
28.9073	0.27171	0.490195	0.55429	0.579381	0.747585	ENSG00000219395.2	siAGGF1
37.3605	0.536161	0.502691	1.06658	0.286161	0.482915	ENSG00000219410.7	siAGGF1
22.7606	-0.129169	0.568887	-0.227056	0.82038	NA	ENSG00000219433.2	siAGGF1
348.061	-0.306657	0.169444	-1.80978	0.07033	0.174901	ENSG00000219438.9	siAGGF1
6776.27	-0.184028	0.106006	-1.73601	0.0825622	0.197127	ENSG00000219451.3	siAGGF1
13627.5	0.0624904	0.0936144	0.66753	0.504434	0.688868	ENSG00000219470.1	siAGGF1
3281.96	0.395444	0.105596	3.74487	0.000180484	0.0013097	ENSG00000219481.11	siAGGF1
155.265	-0.17639	0.251733	-0.700702	0.483489	0.671199	ENSG00000219487.2	siAGGF1
467.154	0.358595	0.193471	1.85349	0.0638127	0.162704	ENSG00000219507.4	siAGGF1
127.536	0.264003	0.29777	0.886598	0.375296	0.573253	ENSG00000219529.2	siAGGF1
1905.72	0.369863	0.114776	3.22247	0.0012709	0.00679493	ENSG00000219545.12	siAGGF1
107.054	0.111784	0.266514	0.419429	0.674902	0.814887	ENSG00000219553.2	siAGGF1
48.1362	-0.00231344	0.51932	-0.00445476	0.996446	0.99802	ENSG00000219559.1	siAGGF1
22.9318	0.550988	0.665997	0.827312	0.40806	NA	ENSG00000219607.4	siAGGF1
516.022	-0.476554	0.165222	-2.88432	0.00392256	0.0174156	ENSG00000219626.9	siAGGF1
527.946	-0.107415	0.147912	-0.72621	0.46771	0.657483	ENSG00000219642.2	siAGGF1
419.112	0.426049	0.153769	2.77071	0.00559338	0.0231419	ENSG00000219665.8	siAGGF1
1088.95	0.147431	0.124604	1.1832	0.236729	0.423499	ENSG00000219682.4	siAGGF1
50.6991	0.2464	0.411787	0.598368	0.549594	0.72358	ENSG00000219693.3	siAGGF1
52.291	0.0650867	0.425121	0.153102	0.878318	0.939637	ENSG00000219699.2	siAGGF1
69.4859	1.10723	0.398556	2.77812	0.00546751	0.0227163	ENSG00000219703.1	siAGGF1
14.6087	0.266321	0.857627	0.310532	0.756157	NA	ENSG00000219712.1	siAGGF1
4973.98	-0.346011	0.159399	-2.17072	0.0299523	0.0896426	ENSG00000219747.1	siAGGF1
4332.04	-0.452712	0.145798	-3.10507	0.00190236	0.00952016	ENSG00000219773.1	siAGGF1
35.8414	-0.88045	0.454847	-1.93571	0.0529038	0.14015	ENSG00000219790.3	siAGGF1
62.4139	-0.0335595	0.349432	-0.0960403	0.923489	0.962189	ENSG00000219797.2	siAGGF1
145.046	-0.422609	0.281132	-1.50324	0.132778	0.279276	ENSG00000219806.1	siAGGF1
10.2243	0.0176054	1.00175	0.0175746	0.985978	NA	ENSG00000219902.1	siAGGF1
1860.35	-0.234973	0.117575	-1.99848	0.0456641	0.124993	ENSG00000219928.2	siAGGF1
2768.98	-0.401794	0.112848	-3.5605	0.000370156	0.00240253	ENSG00000219932.6	siAGGF1
942.353	-0.437263	0.151329	-2.88949	0.00385871	0.0171836	ENSG00000219951.4	siAGGF1
386.578	-0.46539	0.171465	-2.7142	0.00664363	0.0266016	ENSG00000219986.2	siAGGF1
709.402	-0.109071	0.165387	-0.65949	0.509581	0.692845	ENSG00000220130.1	siAGGF1
1552.31	-0.678509	0.134576	-5.04183	4.61092e-07	7.80407e-06	ENSG00000220157.4	siAGGF1
31.5369	0.0519156	0.508382	0.102119	0.918662	0.960215	ENSG00000220161.5	siAGGF1
44.6752	-0.0881271	0.454377	-0.193951	0.846214	0.920646	ENSG00000220201.8	siAGGF1
230.235	-0.19437	0.219526	-0.885407	0.375937	0.573642	ENSG00000220205.10	siAGGF1
2393.25	-0.488307	0.13101	-3.72724	0.000193586	0.00138448	ENSG00000220323.5	siAGGF1
510.606	-0.349794	0.206684	-1.69241	0.0905672	0.210911	ENSG00000220343.5	siAGGF1
33.9513	0.00938866	0.452389	0.0207535	0.983442	0.992484	ENSG00000220370.1	siAGGF1
20.9853	-0.120463	0.60345	-0.199624	0.841775	NA	ENSG00000220378.3	siAGGF1
129.863	-0.300097	0.254512	-1.17911	0.238356	0.42564	ENSG00000220412.1	siAGGF1
1926.69	-0.342496	0.114142	-3.00063	0.00269426	0.0127203	ENSG00000220472.1	siAGGF1
26.8154	-0.491069	0.5436	-0.903366	0.366332	0.564988	ENSG00000220483.4	siAGGF1
11.0728	-0.0390861	0.855652	-0.0456799	0.963565	NA	ENSG00000220494.4	siAGGF1
14.3369	-0.502823	0.712384	-0.705831	0.480293	NA	ENSG00000220515.2	siAGGF1
21.2224	-0.134178	0.593907	-0.225925	0.82126	NA	ENSG00000220541.4	siAGGF1
16.2209	1.73444	0.738215	2.3495	0.0187985	NA	ENSG00000220563.1	siAGGF1
763.036	-0.0898083	0.176861	-0.507789	0.611601	0.770868	ENSG00000220583.1	siAGGF1
42.7746	-0.49764	0.482961	-1.0304	0.302824	0.500226	ENSG00000220666.2	siAGGF1
22.9744	0.326873	0.543409	0.601522	0.547492	NA	ENSG00000220685.3	siAGGF1
86.3018	0.581617	0.293956	1.97859	0.0478624	0.129633	ENSG00000220695.1	siAGGF1
766.042	-0.258412	0.159779	-1.61731	0.105812	0.236417	ENSG00000220744.1	siAGGF1
4673.49	-0.102376	0.155555	-0.658132	0.510454	0.693473	ENSG00000220749.4	siAGGF1
417.341	-0.389847	0.208695	-1.86802	0.0617594	0.15866	ENSG00000220773.1	siAGGF1
6677.3	-0.0913428	0.135434	-0.674443	0.50003	0.685615	ENSG00000220793.5	siAGGF1
595.954	0.22384	0.143285	1.5622	0.118242	0.256437	ENSG00000220804.11	siAGGF1
9253.26	-0.15443	0.123607	-1.24936	0.211534	0.389889	ENSG00000220842.6	siAGGF1
1409.02	-0.343994	0.158773	-2.16658	0.0302671	0.0903775	ENSG00000220848.6	siAGGF1
24.518	0.650346	0.575421	1.13021	0.258388	NA	ENSG00000220868.2	siAGGF1
979.099	0.26947	0.190387	1.41538	0.156957	0.315116	ENSG00000220875.1	siAGGF1
49.2022	-0.345387	0.380426	-0.907894	0.363934	0.562483	ENSG00000220890.3	siAGGF1
13.8815	0.260625	0.693484	0.37582	0.707051	NA	ENSG00000220908.3	siAGGF1
101.965	-0.465376	0.328481	-1.41675	0.156556	0.31462	ENSG00000220924.4	siAGGF1
776.123	-0.825584	0.136209	-6.06117	1.35135e-09	4.58054e-08	ENSG00000220937.3	siAGGF1
33.1326	0.207748	0.542995	0.382596	0.70202	0.83147	ENSG00000220988.1	siAGGF1
62.285	-0.0853749	0.360074	-0.237104	0.812576	0.90203	ENSG00000221116.1	siAGGF1
31.576	-0.496927	0.508282	-0.977659	0.328243	0.527718	ENSG00000221164.1	siAGGF1
10.6603	-0.49492	0.936094	-0.528708	0.597008	NA	ENSG00000221184.1	siAGGF1
14.1178	-0.205255	0.853427	-0.240507	0.809938	NA	ENSG00000221241.1	siAGGF1
91.5898	0.262236	0.422919	0.620062	0.535217	0.713302	ENSG00000221288.1	siAGGF1
19.3846	-0.595709	0.749546	-0.794759	0.426753	NA	ENSG00000221381.1	siAGGF1
158.912	0.514441	0.325578	1.58009	0.114087	0.249895	ENSG00000221420.2	siAGGF1
8.39979	0.634726	0.951233	0.667266	0.504602	NA	ENSG00000221439.1	siAGGF1
108.11	0.0187042	0.319737	0.0584985	0.953352	0.977732	ENSG00000221491.2	siAGGF1
45.4487	-0.527581	0.394542	-1.3372	0.181158	0.348804	ENSG00000221500.1	siAGGF1
91.6392	-0.18538	0.412004	-0.449946	0.652749	0.799977	ENSG00000221676.1	siAGGF1
16.7621	0.645162	0.774333	0.833183	0.404741	NA	ENSG00000221803.1	siAGGF1
178.716	-0.229543	0.217563	-1.05506	0.291396	0.48845	ENSG00000221817.13	siAGGF1
864.791	0.0281732	0.160724	0.175289	0.860853	0.929543	ENSG00000221818.9	siAGGF1
27.2563	-0.0996131	0.658791	-0.151206	0.879813	0.940287	ENSG00000221821.4	siAGGF1
2893.57	0.440585	0.107522	4.09762	4.17418e-05	0.000376808	ENSG00000221823.11	siAGGF1
784.328	-0.331556	0.13279	-2.49683	0.0125308	0.0445706	ENSG00000221829.11	siAGGF1
297.362	-0.539792	0.18244	-2.95873	0.00308906	0.014282	ENSG00000221838.12	siAGGF1
32.3066	0.390284	0.479612	0.813749	0.415788	0.610797	ENSG00000221843.6	siAGGF1
414.259	-0.567746	0.226981	-2.50129	0.0123742	0.044145	ENSG00000221866.10	siAGGF1
61.5438	-0.726359	0.346999	-2.09326	0.0363259	0.104263	ENSG00000221869.5	siAGGF1
1044.24	0.199262	0.124121	1.60539	0.108408	0.240784	ENSG00000221874.4	siAGGF1
49.6532	-0.392896	0.398849	-0.985076	0.324587	0.523293	ENSG00000221878.13	siAGGF1
31.6835	0.181568	0.48923	0.371129	0.710541	0.836236	ENSG00000221882.5	siAGGF1
29.2444	0.368169	0.535923	0.686981	0.492095	0.6787	ENSG00000221883.5	siAGGF1
877.857	-0.117605	0.13383	-0.878767	0.379528	0.576353	ENSG00000221886.4	siAGGF1
20.8064	0.829671	0.637166	1.30213	0.192873	NA	ENSG00000221887.6	siAGGF1
69.0224	0.9714	0.355223	2.73462	0.00624516	0.0253051	ENSG00000221890.7	siAGGF1
747.864	0.106372	0.132495	0.802835	0.42207	0.616827	ENSG00000221909.3	siAGGF1
7950.63	0.312052	0.0928278	3.36162	0.000774875	0.00446687	ENSG00000221914.11	siAGGF1
37.7133	0.219228	0.474085	0.462423	0.643778	0.793801	ENSG00000221916.4	siAGGF1
318.476	0.586439	0.175542	3.34074	0.000835563	0.00476512	ENSG00000221923.9	siAGGF1
2136.45	-0.851543	0.140401	-6.06507	1.31898e-09	4.48787e-08	ENSG00000221926.13	siAGGF1
521.673	-0.309702	0.17735	-1.74627	0.0807633	0.194017	ENSG00000221930.7	siAGGF1
598.724	-0.176326	0.153928	-1.14551	0.252	0.441737	ENSG00000221944.9	siAGGF1
46.7837	0.478224	0.430073	1.11196	0.266155	0.45942	ENSG00000221947.8	siAGGF1
23.9797	-0.235089	0.552668	-0.425372	0.670566	NA	ENSG00000221955.11	siAGGF1
15.5128	1.51651	0.695997	2.17891	0.0293386	NA	ENSG00000221963.6	siAGGF1
241.663	-1.23487	0.21208	-5.82269	5.79071e-09	1.68745e-07	ENSG00000221968.9	siAGGF1
47.6115	0.292053	0.390805	0.747312	0.454875	0.646214	ENSG00000221971.3	siAGGF1
432.867	-0.826161	0.16842	-4.90536	9.32583e-07	1.43561e-05	ENSG00000221974.11	siAGGF1
2749.38	0.0939352	0.128012	0.733803	0.463069	0.653252	ENSG00000221978.13	siAGGF1
12104.7	-0.359953	0.140249	-2.56654	0.010272	0.0380621	ENSG00000221983.8	siAGGF1
10.5533	0.669291	0.900209	0.743484	0.457189	NA	ENSG00000221986.7	siAGGF1
894.471	-0.0819402	0.160646	-0.510068	0.610004	0.769571	ENSG00000221988.13	siAGGF1
138.761	-0.863115	0.284692	-3.03175	0.0024314	0.0116881	ENSG00000221990.5	siAGGF1
392.649	0.460258	0.162951	2.82452	0.00473511	0.0202262	ENSG00000221994.12	siAGGF1
15.0002	0.092185	0.696501	0.132354	0.894704	NA	ENSG00000222001.3	siAGGF1
1991.46	0.27642	0.11101	2.49004	0.0127729	0.0452581	ENSG00000222005.10	siAGGF1
10.4704	0.338357	0.872422	0.387837	0.698137	NA	ENSG00000222009.10	siAGGF1
6221.67	-0.327192	0.1152	-2.84022	0.00450827	0.0194791	ENSG00000222011.9	siAGGF1
625.353	0.239457	0.153042	1.56465	0.117665	0.255561	ENSG00000222014.6	siAGGF1
1314.46	-0.254366	0.124337	-2.04578	0.0407777	0.114278	ENSG00000222017.2	siAGGF1
50.7943	0.338142	0.400701	0.843877	0.398738	0.594823	ENSG00000222031.2	siAGGF1
44.3678	-0.229287	0.44587	-0.514246	0.60708	0.767555	ENSG00000222035.5	siAGGF1
141.966	0.107365	0.249275	0.43071	0.66668	0.809643	ENSG00000222036.8	siAGGF1
1090.75	0.199601	0.128318	1.55552	0.119823	0.258948	ENSG00000222038.4	siAGGF1
2864.28	0.190347	0.10158	1.87385	0.0609507	0.157141	ENSG00000222041.13	siAGGF1
952.603	0.0324473	0.160872	0.201697	0.840154	0.917725	ENSG00000222042.3	siAGGF1
16.4463	0.461706	0.668373	0.69079	0.489698	NA	ENSG00000222046.3	siAGGF1
26.9767	-0.208662	0.674997	-0.309131	0.757222	0.867288	ENSG00000222072.1	siAGGF1
72.2507	0.0548296	0.394766	0.138891	0.889536	0.945885	ENSG00000222174.1	siAGGF1
32.7777	0.0967693	0.558457	0.17328	0.862431	0.930442	ENSG00000222210.1	siAGGF1
144.344	-0.444386	0.236385	-1.87992	0.0601184	0.155496	ENSG00000222293.1	siAGGF1
8169.9	-0.543581	0.0896587	-6.06278	1.33785e-09	4.54683e-08	ENSG00000222328.1	siAGGF1
57.8847	0.0750535	0.368494	0.203676	0.838606	0.916846	ENSG00000222345.1	siAGGF1
41.3879	0.096143	0.431885	0.222613	0.823837	0.908373	ENSG00000222365.1	siAGGF1
242.742	-0.370356	0.294237	-1.2587	0.208139	0.385308	ENSG00000222386.1	siAGGF1
31.7372	0.314535	0.548907	0.57302	0.566631	0.737427	ENSG00000222397.1	siAGGF1
225.665	-0.316652	0.197997	-1.59927	0.10976	0.24304	ENSG00000222489.1	siAGGF1
13.2391	-0.128211	0.822537	-0.155873	0.876133	NA	ENSG00000222744.1	siAGGF1
75.163	-0.653839	0.452221	-1.44584	0.148223	0.302967	ENSG00000222784.1	siAGGF1
31.3005	0.910267	0.50109	1.81657	0.0692824	0.173022	ENSG00000222937.1	siAGGF1
94.3623	-0.139782	0.331863	-0.421203	0.673606	0.814176	ENSG00000222969.1	siAGGF1
32.431	-0.511353	0.54557	-0.937281	0.348614	0.548092	ENSG00000222974.1	siAGGF1
14.8411	0.302664	0.731517	0.413749	0.679058	NA	ENSG00000223006.1	siAGGF1
28.0536	-0.305322	0.594785	-0.513331	0.60772	0.767902	ENSG00000223039.1	siAGGF1
15.3424	-0.0727503	0.739756	-0.0983436	0.921659	NA	ENSG00000223040.1	siAGGF1
19.3755	-0.0839149	0.693987	-0.120917	0.903757	NA	ENSG00000223117.1	siAGGF1
29.4457	-0.335682	0.556882	-0.602789	0.546649	0.721433	ENSG00000223118.1	siAGGF1
16.0919	-0.0658831	0.777873	-0.0846964	0.932503	NA	ENSG00000223273.1	siAGGF1
11.4278	0.434885	0.797249	0.545483	0.585422	NA	ENSG00000223305.1	siAGGF1
105.959	-0.49075	0.2734	-1.79499	0.0726552	0.179016	ENSG00000223343.2	siAGGF1
7827.43	-0.557789	0.112926	-4.93942	7.8354e-07	1.22862e-05	ENSG00000223345.6	siAGGF1
42.1898	0.215662	0.436372	0.494217	0.621153	0.777562	ENSG00000223355.5	siAGGF1
16.9366	0.573094	0.68363	0.838311	0.401856	NA	ENSG00000223356.1	siAGGF1
56.9524	0.129067	0.496523	0.259942	0.794908	0.891467	ENSG00000223358.5	siAGGF1
666.388	0.34038	0.186253	1.82751	0.0676229	0.169736	ENSG00000223361.6	siAGGF1
38530.5	-0.293351	0.106398	-2.75712	0.00583128	0.0239324	ENSG00000223367.6	siAGGF1
986.3	0.160414	0.26204	0.612173	0.540423	0.717208	ENSG00000223374.1	siAGGF1
56.1277	0.765355	0.462981	1.6531	0.09831	0.223979	ENSG00000223390.1	siAGGF1
78.3977	0.546716	0.346268	1.57888	0.114364	0.250353	ENSG00000223391.2	siAGGF1
71.544	-0.814561	0.331071	-2.46038	0.0138791	0.0484647	ENSG00000223393.3	siAGGF1
2313.45	-0.504146	0.140088	-3.59879	0.000319703	0.00212105	ENSG00000223396.5	siAGGF1
232.309	0.302689	0.212091	1.42717	0.153532	0.310395	ENSG00000223404.4	siAGGF1
205.38	0.205692	0.211952	0.970466	0.331814	0.531347	ENSG00000223412.3	siAGGF1
293.872	-1.0122	0.228866	-4.42269	9.74794e-06	0.000108483	ENSG00000223416.3	siAGGF1
110.484	-0.396977	0.283674	-1.39941	0.161689	0.321866	ENSG00000223427.1	siAGGF1
188.404	0.241243	0.320836	0.75192	0.452099	0.64397	ENSG00000223442.2	siAGGF1
160.782	-0.427164	0.26419	-1.61688	0.105904	0.23657	ENSG00000223452.3	siAGGF1
1908.22	-0.538041	0.106949	-5.03082	4.88381e-07	8.21433e-06	ENSG00000223459.6	siAGGF1
177.647	-0.410679	0.262966	-1.56172	0.118354	0.256606	ENSG00000223460.1	siAGGF1
15.3226	0.0775032	0.697568	0.111105	0.911533	NA	ENSG00000223463.3	siAGGF1
66.9126	-0.132086	0.346908	-0.380754	0.703386	0.831958	ENSG00000223467.2	siAGGF1
105.452	-0.522396	0.315619	-1.65515	0.0978938	0.22335	ENSG00000223478.3	siAGGF1
1503.92	-0.786942	0.125407	-6.27512	3.49364e-10	1.38419e-08	ENSG00000223481.9	siAGGF1
6326.83	0.271409	0.0981555	2.7651	0.00569058	0.0234589	ENSG00000223482.11	siAGGF1
963.043	-0.690731	0.13371	-5.1659	2.39284e-07	4.47408e-06	ENSG00000223493.9	siAGGF1
1567.21	-0.902949	0.121659	-7.42196	1.154e-13	9.24321e-12	ENSG00000223494.11	siAGGF1
3269.76	-0.2509	0.100447	-2.49783	0.0124954	0.0444929	ENSG00000223496.3	siAGGF1
55.2033	-0.179422	0.364119	-0.492758	0.622184	0.77838	ENSG00000223500.1	siAGGF1
1072.31	-0.352887	0.140866	-2.50513	0.0122406	0.0437864	ENSG00000223501.9	siAGGF1
91.1325	0.234737	0.366652	0.640219	0.52203	0.703047	ENSG00000223502.2	siAGGF1
66.2341	-0.710397	0.337031	-2.10781	0.0350476	0.101442	ENSG00000223508.6	siAGGF1
1198.15	0.265275	0.117279	2.26192	0.0237026	0.0742863	ENSG00000223509.9	siAGGF1
32.7973	0.0605453	0.520273	0.116372	0.907358	0.954874	ENSG00000223511.8	siAGGF1
30.9819	0.00687922	0.506108	0.0135924	0.989155	0.994896	ENSG00000223513.1	siAGGF1
127.257	-0.0732881	0.253255	-0.289384	0.772287	0.877558	ENSG00000223518.6	siAGGF1
71.9357	-0.115573	0.324808	-0.355819	0.721976	0.843178	ENSG00000223519.9	siAGGF1
25.7789	0.558997	0.607147	0.920696	0.357209	0.55629	ENSG00000223523.2	siAGGF1
72.9133	0.295402	0.402171	0.734518	0.462633	0.652973	ENSG00000223528.7	siAGGF1
4845.92	-0.49929	0.106127	-4.70464	2.54318e-06	3.37997e-05	ENSG00000223529.1	siAGGF1
3938.51	-0.117464	0.114369	-1.02706	0.304392	0.50194	ENSG00000223532.10	siAGGF1
552.28	-0.6727	0.164796	-4.08201	4.46486e-05	0.000399493	ENSG00000223533.8	siAGGF1
643.301	-0.175797	0.148447	-1.18424	0.236318	0.422892	ENSG00000223540.1	siAGGF1
47.0428	0.328896	0.44645	0.736692	0.46131	0.652011	ENSG00000223544.1	siAGGF1
4152.93	0.316714	0.0954877	3.3168	0.000910554	0.00511956	ENSG00000223546.10	siAGGF1
18.9427	0.882407	0.605891	1.45638	0.145288	NA	ENSG00000223547.10	siAGGF1
26.7914	-0.123374	0.531135	-0.232284	0.816318	0.904389	ENSG00000223551.1	siAGGF1
1199.36	-0.267425	0.125232	-2.13544	0.0327252	0.0961099	ENSG00000223559.1	siAGGF1
143.239	0.50055	0.257264	1.94567	0.0516948	0.137834	ENSG00000223561.9	siAGGF1
36.8163	0.286753	0.523873	0.547371	0.584124	0.75108	ENSG00000223566.1	siAGGF1
652.531	0.100276	0.163861	0.611959	0.540565	0.717268	ENSG00000223572.10	siAGGF1
1281.56	-0.208601	0.18245	-1.14334	0.252899	0.44271	ENSG00000223573.7	siAGGF1
59.1611	-0.272363	0.352657	-0.772318	0.439926	0.63296	ENSG00000223575.2	siAGGF1
44.6169	-0.413552	0.398701	-1.03725	0.29962	0.496757	ENSG00000223577.2	siAGGF1
65.249	0.0490076	0.347585	0.140995	0.887874	0.945254	ENSG00000223583.1	siAGGF1
151.825	-0.412873	0.244594	-1.688	0.0914119	0.21241	ENSG00000223597.4	siAGGF1
2086.71	-0.498792	0.128781	-3.87319	0.000107419	0.000843584	ENSG00000223598.2	siAGGF1
22.8418	0.980816	0.614918	1.59504	0.110704	NA	ENSG00000223599.1	siAGGF1
108.373	-0.517065	0.31569	-1.63789	0.101445	0.229079	ENSG00000223612.3	siAGGF1
268.712	-0.616289	0.214388	-2.87465	0.0040448	0.0178513	ENSG00000223618.7	siAGGF1
43.7389	1.27158	0.422939	3.00653	0.00264246	0.0125299	ENSG00000223638.4	siAGGF1
3215.85	-0.312754	0.128302	-2.43764	0.0147834	0.050897	ENSG00000223639.6	siAGGF1
60.2899	0.492523	0.540225	0.911699	0.361927	0.560694	ENSG00000223642.7	siAGGF1
976.933	0.378344	0.169835	2.22771	0.0258998	0.0797555	ENSG00000223646.3	siAGGF1
17.8197	-0.212353	0.680005	-0.312281	0.754827	NA	ENSG00000223647.1	siAGGF1
62.45	0.387139	0.363666	1.06455	0.287082	0.483736	ENSG00000223650.1	siAGGF1
64.9937	0.329428	0.365088	0.902325	0.366884	0.565658	ENSG00000223652.3	siAGGF1
762.284	0.875387	0.198238	4.41585	1.00614e-05	0.000111261	ENSG00000223653.7	siAGGF1
448.217	-0.657383	0.190446	-3.45181	0.000556834	0.00336677	ENSG00000223654.3	siAGGF1
34.6448	-0.0599967	0.534974	-0.112149	0.910705	0.956992	ENSG00000223657.2	siAGGF1
109.064	0.200869	0.265226	0.757353	0.448838	0.641111	ENSG00000223658.8	siAGGF1
143.347	-0.320364	0.303436	-1.05579	0.291065	0.48809	ENSG00000223665.2	siAGGF1
268.3	-0.791375	0.220815	-3.58388	0.000338533	0.00222703	ENSG00000223666.2	siAGGF1
4376.46	-0.45235	0.107027	-4.22652	2.37335e-05	0.000233057	ENSG00000223668.1	siAGGF1
200.23	-0.632225	0.296772	-2.13034	0.0331437	0.0970839	ENSG00000223676.1	siAGGF1
148.13	-0.0517114	0.257209	-0.201048	0.840661	0.917873	ENSG00000223680.10	siAGGF1
216.52	0.636451	0.199952	3.18302	0.00145746	0.00762013	ENSG00000223685.9	siAGGF1
53.338	-0.266888	0.369888	-0.721536	0.47058	0.659577	ENSG00000223692.1	siAGGF1
205.38	0.205692	0.211952	0.970466	0.331814	0.531347	ENSG00000223693.3	siAGGF1
40.4057	-0.0748136	0.432174	-0.17311	0.862565	0.930442	ENSG00000223694.1	siAGGF1
492.875	-0.686178	0.216088	-3.17546	0.00149598	0.00779445	ENSG00000223695.2	siAGGF1
57.4073	-0.292614	3.95158	-0.0740497	0.940971	0.971016	ENSG00000223697.3	siAGGF1
57.3658	0.45309	0.398856	1.13597	0.255967	0.446305	ENSG00000223699.8	siAGGF1
21.9252	1.02398	0.578111	1.77125	0.0765198	NA	ENSG00000223701.3	siAGGF1
242.405	0.174575	0.276343	0.631734	0.527561	0.707328	ENSG00000223703.1	siAGGF1
1167.26	-0.161383	0.163841	-0.984996	0.324626	0.523293	ENSG00000223705.12	siAGGF1
12.7074	0.903751	0.766558	1.17897	0.238409	NA	ENSG00000223711.3	siAGGF1
62.8676	1.07361	0.361094	2.97321	0.00294704	0.0137281	ENSG00000223715.4	siAGGF1
60.8701	0.752545	0.449157	1.67546	0.0938435	0.216752	ENSG00000223720.2	siAGGF1
298.676	-0.392981	0.181051	-2.17055	0.0299651	0.0896578	ENSG00000223723.1	siAGGF1
100.267	0.0716721	0.28331	0.252981	0.800283	0.894684	ENSG00000223725.7	siAGGF1
822.647	0.0266968	0.132645	0.201265	0.840491	0.917755	ENSG00000223727.6	siAGGF1
964.491	-0.118872	0.139653	-0.851195	0.394661	0.591313	ENSG00000223732.3	siAGGF1
67.0368	-0.856916	0.344725	-2.4858	0.0129262	0.0457137	ENSG00000223741.1	siAGGF1
4076.8	-0.0948489	0.134484	-0.705279	0.480636	0.668883	ENSG00000223745.9	siAGGF1
192.922	-0.305083	0.209507	-1.4562	0.145338	0.298691	ENSG00000223749.12	siAGGF1
299.061	-0.17092	0.187749	-0.910367	0.362629	0.561311	ENSG00000223752.8	siAGGF1
49.8481	-0.172819	0.413857	-0.41758	0.676254	0.815854	ENSG00000223756.9	siAGGF1
348.7	-0.662844	0.22782	-2.9095	0.00362003	0.0162871	ENSG00000223764.3	siAGGF1
659.547	-0.00519788	0.141253	-0.0367984	0.970646	0.986058	ENSG00000223766.10	siAGGF1
1197.93	-0.321026	0.113417	-2.83048	0.00464779	0.0199251	ENSG00000223767.5	siAGGF1
1948.94	-0.503787	0.110385	-4.56392	5.02075e-06	6.10316e-05	ENSG00000223768.5	siAGGF1
51.6099	-0.230619	0.541012	-0.426274	0.669908	0.811377	ENSG00000223770.5	siAGGF1
628.553	-1.23189	0.162959	-7.55951	4.04588e-14	3.55798e-12	ENSG00000223771.3	siAGGF1
94.255	0.338882	0.304448	1.1131	0.265664	0.458811	ENSG00000223773.10	siAGGF1
2586.24	-0.43746	0.110771	-3.94924	7.84001e-05	0.000644155	ENSG00000223775.8	siAGGF1
118.761	0.211243	0.294188	0.718054	0.472724	0.661394	ENSG00000223779.6	siAGGF1
37.0137	0.243649	0.469639	0.5188	0.6039	0.765589	ENSG00000223784.3	siAGGF1
87.8095	0.133219	0.300134	0.443866	0.65714	0.802806	ENSG00000223786.1	siAGGF1
8.15583	0.22315	1.00383	0.222298	0.824082	NA	ENSG00000223787.2	siAGGF1
61.5988	0.366612	0.34384	1.06623	0.28632	0.483111	ENSG00000223791.2	siAGGF1
16.58	-0.847698	0.7778	-1.08987	0.275772	NA	ENSG00000223798.1	siAGGF1
28.9281	0.0963002	0.690911	0.139381	0.889149	0.94568	ENSG00000223799.4	siAGGF1
333.349	-1.35428	0.210688	-6.4279	1.2938e-10	5.68045e-09	ENSG00000223802.9	siAGGF1
2807.82	-0.181769	0.133623	-1.36031	0.173732	0.338829	ENSG00000223803.1	siAGGF1
86.4329	-0.126409	0.337183	-0.374897	0.707737	0.834606	ENSG00000223804.6	siAGGF1
18.4847	0.0486994	0.646531	0.0753241	0.939957	NA	ENSG00000223812.9	siAGGF1
1431.32	0.436373	0.130363	3.34736	0.000815858	0.0046636	ENSG00000223813.6	siAGGF1
27.7147	-0.0954556	0.582734	-0.163806	0.869884	0.934731	ENSG00000223814.1	siAGGF1
1241.43	-0.227021	0.124045	-1.83014	0.0672283	0.169003	ENSG00000223822.2	siAGGF1
26.9087	0.280882	0.512278	0.548301	0.583485	0.750626	ENSG00000223824.1	siAGGF1
51.2758	0.191552	0.415764	0.460722	0.644998	0.794611	ENSG00000223825.5	siAGGF1
18.3906	-0.380351	0.669745	-0.567904	0.5701	NA	ENSG00000223828.1	siAGGF1
38.0035	-0.174672	0.457211	-0.382037	0.702434	0.831562	ENSG00000223837.2	siAGGF1
38.9261	0.278874	0.461066	0.604847	0.545281	0.72059	ENSG00000223838.3	siAGGF1
17.5104	-0.461385	0.833172	-0.553769	0.579737	NA	ENSG00000223839.9	siAGGF1
23.8139	-1.22049	0.634367	-1.92395	0.054361	NA	ENSG00000223855.5	siAGGF1
890.9	-0.409544	0.175042	-2.33968	0.0193	0.0629375	ENSG00000223861.1	siAGGF1
2688.38	-0.394396	0.127015	-3.10512	0.00190201	0.00952002	ENSG00000223864.1	siAGGF1
665.745	-0.0438207	0.141115	-0.310533	0.756156	0.866651	ENSG00000223865.12	siAGGF1
86.9428	-0.213595	0.305577	-0.69899	0.484558	0.672144	ENSG00000223874.4	siAGGF1
1532.95	0.0841211	0.133005	0.632467	0.527082	0.707037	ENSG00000223875.2	siAGGF1
1013.19	-0.150169	0.184481	-0.814007	0.415641	0.610702	ENSG00000223877.4	siAGGF1
115.063	0.0856755	0.288458	0.297012	0.766457	0.873645	ENSG00000223878.1	siAGGF1
41.0866	0.599578	0.432331	1.38685	0.165488	0.326918	ENSG00000223883.3	siAGGF1
635.524	0.00431237	0.14177	0.030418	0.975734	0.988678	ENSG00000223887.10	siAGGF1
144.19	-0.1512	0.277297	-0.545264	0.585572	0.751814	ENSG00000223891.8	siAGGF1
16.8331	-0.86206	0.773307	-1.11477	0.264948	NA	ENSG00000223892.1	siAGGF1
62.0179	-0.488779	0.34677	-1.40952	0.158681	0.317684	ENSG00000223908.5	siAGGF1
24.6462	0.55514	0.893911	0.621024	0.534584	NA	ENSG00000223911.1	siAGGF1
23.8569	-0.348797	0.605076	-0.576452	0.564309	NA	ENSG00000223912.1	siAGGF1
70.2686	-0.372798	0.369994	-1.00758	0.313657	0.511643	ENSG00000223916.1	siAGGF1
10.1009	0.5234	1.06215	0.492772	0.622173	NA	ENSG00000223922.1	siAGGF1
1881.62	-0.677686	0.156142	-4.34019	1.42362e-05	0.000151004	ENSG00000223927.1	siAGGF1
17.9272	0.145026	0.628445	0.23077	0.817493	NA	ENSG00000223930.10	siAGGF1
498.737	-0.440372	0.185186	-2.378	0.0174069	0.0580085	ENSG00000223932.6	siAGGF1
86.3087	-0.357227	0.31543	-1.13251	0.257421	0.448233	ENSG00000223935.4	siAGGF1
48.9948	-0.677543	0.472819	-1.43298	0.151862	0.307985	ENSG00000223940.1	siAGGF1
10.7015	0.131728	0.812237	0.162179	0.871165	NA	ENSG00000223944.4	siAGGF1
96.0835	0.261038	0.373365	0.699151	0.484458	0.672063	ENSG00000223949.9	siAGGF1
238.063	-0.714287	0.240928	-2.96473	0.00302951	0.0140483	ENSG00000223951.1	siAGGF1
850.422	0.550363	0.170371	3.23037	0.00123631	0.00663994	ENSG00000223957.6	siAGGF1
1400.97	0.193965	0.133295	1.45516	0.145625	0.299041	ENSG00000223959.12	siAGGF1
916.179	0.265398	0.128536	2.06477	0.0389445	0.110309	ENSG00000223960.10	siAGGF1
55.1448	-0.019176	0.378009	-0.0507291	0.959541	0.980585	ENSG00000223963.2	siAGGF1
42.6795	-0.462041	0.413522	-1.11733	0.263852	0.456715	ENSG00000223969.8	siAGGF1
204.451	-0.26254	0.246499	-1.06508	0.286842	0.483596	ENSG00000223973.3	siAGGF1
1284.13	-0.160157	0.129942	-1.23253	0.217752	0.398229	ENSG00000223980.10	siAGGF1
603.391	0.133422	0.163895	0.814069	0.415605	0.610702	ENSG00000223984.1	siAGGF1
170.182	-0.49802	0.271937	-1.83138	0.0670434	0.168638	ENSG00000223996.1	siAGGF1
113.641	-0.234567	0.261056	-0.898534	0.368901	0.567729	ENSG00000224000.2	siAGGF1
218.79	-0.346888	0.195484	-1.77451	0.0759795	0.185156	ENSG00000224003.1	siAGGF1
601.661	-0.135856	0.145484	-0.933818	0.350398	0.549584	ENSG00000224004.2	siAGGF1
16.7476	-0.852301	0.774435	-1.10054	0.271095	NA	ENSG00000224006.1	siAGGF1
228.902	0.0367056	0.235658	0.155758	0.876224	0.938786	ENSG00000224011.1	siAGGF1
17.0435	0.364864	0.746228	0.488945	0.624881	NA	ENSG00000224015.2	siAGGF1
218.11	-0.292298	0.202446	-1.44383	0.148786	0.303637	ENSG00000224016.2	siAGGF1
8.70072	-0.0419047	0.964136	-0.0434634	0.965332	NA	ENSG00000224017.3	siAGGF1
348.637	0.962326	0.192387	5.00203	5.67286e-07	9.32452e-06	ENSG00000224020.4	siAGGF1
79.9983	-0.384822	0.307196	-1.25269	0.210317	0.388249	ENSG00000224023.11	siAGGF1
58.5304	-1.32357	0.381093	-3.47309	0.000514494	0.00315619	ENSG00000224025.2	siAGGF1
1216.22	-0.555479	0.132417	-4.19492	2.72962e-05	0.000262646	ENSG00000224032.10	siAGGF1
799.099	-0.0340058	0.127234	-0.26727	0.789261	0.888193	ENSG00000224040.1	siAGGF1
338.441	0.492146	0.171502	2.86961	0.00410974	0.0180653	ENSG00000224043.10	siAGGF1
59.9904	0.138623	0.366132	0.378616	0.704973	0.833179	ENSG00000224046.4	siAGGF1
262.232	-0.100146	0.20589	-0.486405	0.62668	0.781794	ENSG00000224051.7	siAGGF1
28.0522	0.659824	0.783263	0.842404	0.399562	0.595675	ENSG00000224057.3	siAGGF1
106.312	-0.344095	0.321166	-1.07139	0.283994	0.480638	ENSG00000224059.1	siAGGF1
455.131	-0.07139	0.177227	-0.402817	0.687083	0.822391	ENSG00000224061.1	siAGGF1
624.807	0.363388	0.144094	2.52188	0.0116728	0.0421205	ENSG00000224063.7	siAGGF1
23.2215	-0.353191	0.555984	-0.635254	0.525263	NA	ENSG00000224066.1	siAGGF1
1526.15	0.149154	0.159634	0.934349	0.350124	0.549301	ENSG00000224078.16	siAGGF1
15.7804	1.53107	0.73702	2.07737	0.0377672	NA	ENSG00000224080.1	siAGGF1
79.7492	-0.204291	0.33192	-0.615482	0.538237	0.715672	ENSG00000224086.7	siAGGF1
15.9658	-0.577187	0.709078	-0.813997	0.415647	NA	ENSG00000224093.8	siAGGF1
9808.72	0.0622455	0.101463	0.613482	0.539557	0.716473	ENSG00000224094.1	siAGGF1
80.1388	-0.780791	0.304999	-2.55998	0.0104679	0.0386298	ENSG00000224096.5	siAGGF1
78.1508	0.284165	0.327299	0.868213	0.385278	0.582051	ENSG00000224097.6	siAGGF1
417.642	-0.132856	0.158004	-0.840838	0.400439	0.596213	ENSG00000224103.7	siAGGF1
17.7078	-0.468964	0.834136	-0.562215	0.573969	NA	ENSG00000224106.1	siAGGF1
170.182	-0.49802	0.271937	-1.83138	0.0670434	0.168638	ENSG00000224108.1	siAGGF1
35.8817	0.514267	0.4422	1.16297	0.24484	0.433369	ENSG00000224110.3	siAGGF1
2979.64	-0.322178	0.121778	-2.64561	0.00815446	0.0314341	ENSG00000224114.1	siAGGF1
36.9471	-0.241179	0.473366	-0.509498	0.610403	0.769816	ENSG00000224117.1	siAGGF1
201.519	-0.201473	0.217114	-0.927959	0.353429	0.552855	ENSG00000224120.9	siAGGF1
1740.28	-0.0509897	0.125143	-0.407452	0.683676	0.820462	ENSG00000224126.2	siAGGF1
140.802	-0.568339	0.250736	-2.26668	0.0234098	0.0735473	ENSG00000224132.3	siAGGF1
13.6136	0.506947	0.763938	0.663597	0.506949	NA	ENSG00000224133.5	siAGGF1
12.1258	-0.397634	0.899523	-0.442049	0.658454	NA	ENSG00000224140.2	siAGGF1
88.8565	0.0572417	0.341657	0.167542	0.866944	0.932621	ENSG00000224141.6	siAGGF1
886.935	-0.515498	0.13123	-3.9282	8.5585e-05	0.000693573	ENSG00000224143.10	siAGGF1
53.3578	0.619529	0.381032	1.62593	0.103965	0.23333	ENSG00000224152.3	siAGGF1
61.6176	0.214769	0.381588	0.56283	0.57355	0.742746	ENSG00000224153.4	siAGGF1
45.1003	0.23147	0.406172	0.569881	0.568759	0.739189	ENSG00000224155.2	siAGGF1
31113.7	-0.496163	0.10146	-4.89022	1.00721e-06	1.53075e-05	ENSG00000224156.10	siAGGF1
118.307	-0.0804395	0.306641	-0.262325	0.793071	0.890295	ENSG00000224159.1	siAGGF1
18.1631	-0.273771	0.688687	-0.397527	0.690979	NA	ENSG00000224164.3	siAGGF1
98.3134	-0.199998	0.287281	-0.696175	0.486319	0.673642	ENSG00000224165.9	siAGGF1
97.1057	-0.508681	0.299011	-1.70121	0.0889034	0.20805	ENSG00000224172.1	siAGGF1
122.882	0.769949	0.283606	2.71486	0.00663044	0.0265576	ENSG00000224174.3	siAGGF1
552.987	-0.673749	0.164675	-4.09139	4.28791e-05	0.000385548	ENSG00000224180.8	siAGGF1
329.551	-0.148249	0.202391	-0.732486	0.463872	0.653949	ENSG00000224183.1	siAGGF1
2451.98	-0.28411	0.102353	-2.77579	0.00550677	0.022841	ENSG00000224184.8	siAGGF1
22.9744	0.410377	0.570671	0.719114	0.472071	NA	ENSG00000224185.1	siAGGF1
1138.82	0.582237	0.137444	4.23616	2.27374e-05	0.000224915	ENSG00000224186.8	siAGGF1
340.515	0.304796	0.17765	1.71571	0.0862152	0.203462	ENSG00000224189.9	siAGGF1
270.499	-0.788996	0.216595	-3.64272	0.00026977	0.00183411	ENSG00000224200.2	siAGGF1
78.6441	-0.248476	0.305981	-0.812062	0.416756	0.611647	ENSG00000224208.1	siAGGF1
40.1812	0.26652	0.43195	0.617016	0.537224	0.714762	ENSG00000224209.9	siAGGF1
942.729	-0.46437	0.133452	-3.47966	0.000502041	0.00309582	ENSG00000224212.4	siAGGF1
15.7869	0.400772	0.667724	0.600207	0.548368	NA	ENSG00000224215.2	siAGGF1
218.114	0.223866	0.226733	0.987357	0.323468	0.521943	ENSG00000224216.2	siAGGF1
101.859	0.528527	0.278821	1.89557	0.0580164	0.151058	ENSG00000224217.1	siAGGF1
51.5897	-0.030902	0.379424	-0.0814446	0.935088	0.968216	ENSG00000224222.3	siAGGF1
133.692	-0.496094	0.253151	-1.95968	0.0500337	0.134287	ENSG00000224224.1	siAGGF1
123.12	-0.908232	0.273683	-3.31856	0.000904833	0.00509513	ENSG00000224236.3	siAGGF1
82.7893	-1.06292	0.302984	-3.50819	0.000451173	0.00282924	ENSG00000224243.3	siAGGF1
43.1853	-0.937691	0.423008	-2.21672	0.0266423	0.081552	ENSG00000224255.2	siAGGF1
1666.38	-0.397352	0.143186	-2.77507	0.00551906	0.0228823	ENSG00000224261.2	siAGGF1
2533.21	-1.13662	0.112683	-10.0869	6.31424e-24	2.9703e-21	ENSG00000224264.9	siAGGF1
15.4672	-0.281006	0.737292	-0.381132	0.703105	NA	ENSG00000224269.1	siAGGF1
63.6115	-0.414551	0.368914	-1.1237	0.261138	0.453077	ENSG00000224271.9	siAGGF1
93.1822	0.466812	0.299546	1.5584	0.119139	0.257798	ENSG00000224273.2	siAGGF1
137.569	0.213173	0.257506	0.827837	0.407763	0.603047	ENSG00000224281.7	siAGGF1
1474.62	-0.127143	0.145961	-0.871078	0.383712	0.580602	ENSG00000224282.3	siAGGF1
62.8377	-0.111429	0.365326	-0.305011	0.760358	0.869634	ENSG00000224290.7	siAGGF1
11.3034	1.78582	0.849584	2.102	0.0355535	NA	ENSG00000224294.2	siAGGF1
14.787	0.425679	0.708476	0.600838	0.547948	NA	ENSG00000224307.5	siAGGF1
464.318	-0.480754	0.163461	-2.94109	0.00327064	0.0149604	ENSG00000224313.6	siAGGF1
75.8773	0.603841	0.387655	1.55768	0.11931	0.258111	ENSG00000224314.1	siAGGF1
186.317	-0.370484	0.212712	-1.74171	0.0815587	0.195382	ENSG00000224315.2	siAGGF1
87.1827	0.193145	0.300399	0.642961	0.520249	0.701589	ENSG00000224316.1	siAGGF1
2303.24	-0.171483	0.122626	-1.39842	0.161988	0.322243	ENSG00000224320.9	siAGGF1
962.927	-0.587644	0.160313	-3.6656	0.000246763	0.00170349	ENSG00000224321.1	siAGGF1
44.4322	-0.130752	0.400844	-0.326191	0.74428	0.858101	ENSG00000224324.1	siAGGF1
46.2933	-0.0571439	0.490581	-0.116482	0.907271	0.954859	ENSG00000224328.1	siAGGF1
252.911	0.172961	0.283914	0.6092	0.542392	0.71887	ENSG00000224330.3	siAGGF1
16.902	-0.462218	0.720355	-0.641653	0.521099	NA	ENSG00000224333.1	siAGGF1
239.029	0.433865	0.231745	1.87216	0.0611841	0.157524	ENSG00000224334.1	siAGGF1
592.152	-0.845175	0.173451	-4.87269	1.10087e-06	1.65192e-05	ENSG00000224356.5	siAGGF1
261.6	-0.211798	0.195243	-1.08479	0.278014	0.473927	ENSG00000224358.1	siAGGF1
2528.38	0.162361	0.10661	1.52294	0.127774	0.271468	ENSG00000224363.3	siAGGF1
24.3156	-0.0620128	0.525972	-0.117901	0.906146	NA	ENSG00000224365.1	siAGGF1
565.32	1.22087	0.243027	5.02361	5.07094e-07	8.45708e-06	ENSG00000224378.9	siAGGF1
1161.39	-0.263082	0.125576	-2.09501	0.0361704	0.103891	ENSG00000224379.6	siAGGF1
56.4456	0.0199182	0.586916	0.0339371	0.972927	0.987253	ENSG00000224384.1	siAGGF1
9.53629	0.250858	0.909829	0.27572	0.782763	NA	ENSG00000224388.1	siAGGF1
58.3519	-0.360791	0.359105	-1.00469	0.315045	0.513258	ENSG00000224389.9	siAGGF1
2361.86	-0.211388	0.137295	-1.53967	0.123642	0.26518	ENSG00000224398.7	siAGGF1
1714.64	-0.526848	0.118356	-4.45139	8.53153e-06	9.66606e-05	ENSG00000224399.11	siAGGF1
451.068	-0.757169	0.182927	-4.1392	3.48526e-05	0.000323284	ENSG00000224401.2	siAGGF1
4536.69	-0.445608	0.128248	-3.47457	0.000511673	0.00314128	ENSG00000224411.3	siAGGF1
1423.99	-0.424756	0.142038	-2.99043	0.00278583	0.0130821	ENSG00000224415.1	siAGGF1
33.3362	0.411693	0.468968	0.87787	0.380014	0.576686	ENSG00000224418.2	siAGGF1
16.643	0.31928	0.772015	0.413567	0.679191	NA	ENSG00000224420.4	siAGGF1
87.0608	-0.555766	0.296839	-1.87228	0.0611678	0.157523	ENSG00000224424.9	siAGGF1
15.8893	-0.947577	0.748067	-1.2667	0.205263	NA	ENSG00000224426.1	siAGGF1
44.6669	-0.129055	0.491994	-0.26231	0.793082	0.890295	ENSG00000224427.1	siAGGF1
37.4077	0.196966	0.472011	0.417291	0.676466	0.816014	ENSG00000224429.11	siAGGF1
23.7993	0.0151933	0.549537	0.0276474	0.977943	NA	ENSG00000224430.2	siAGGF1
58.6726	0.114222	0.355401	0.32139	0.747915	0.860391	ENSG00000224435.2	siAGGF1
59.8103	0.175146	0.385067	0.454845	0.649221	0.797658	ENSG00000224437.2	siAGGF1
580.843	-0.173461	0.146829	-1.18138	0.237451	0.424459	ENSG00000224438.3	siAGGF1
40.5934	-0.321535	0.460613	-0.698059	0.485141	0.672543	ENSG00000224445.4	siAGGF1
23.1761	0.12531	0.556257	0.225273	0.821767	NA	ENSG00000224448.1	siAGGF1
10.1973	0.137127	0.891861	0.153754	0.877804	NA	ENSG00000224451.2	siAGGF1
1105.57	-0.337735	0.137655	-2.4535	0.0141475	0.0491762	ENSG00000224455.9	siAGGF1
37.9166	-0.3362	0.489721	-0.686514	0.492389	0.678887	ENSG00000224464.2	siAGGF1
31.2568	0.378222	0.495138	0.763872	0.444943	0.637452	ENSG00000224469.1	siAGGF1
2096.25	0.117059	0.109265	1.07133	0.284019	0.480653	ENSG00000224470.9	siAGGF1
1173.97	-0.263005	0.125337	-2.09839	0.0358708	0.10317	ENSG00000224472.6	siAGGF1
9.82514	0.919407	0.938493	0.979664	0.327252	NA	ENSG00000224477.6	siAGGF1
22.8799	0.373499	0.570952	0.65417	0.513003	NA	ENSG00000224479.7	siAGGF1
118.336	1.1473	1.07929	1.06302	0.287772	0.484403	ENSG00000224490.6	siAGGF1
36437.1	-1.29192	0.418478	-3.08719	0.00202056	0.0100321	ENSG00000224501.5	siAGGF1
448.98	-0.516652	0.243194	-2.12444	0.0336335	0.0982226	ENSG00000224505.5	siAGGF1
46.5211	0.00369325	0.491216	0.00751858	0.994001	0.99686	ENSG00000224508.1	siAGGF1
51.1602	0.645851	0.42602	1.51601	0.129517	0.274279	ENSG00000224509.5	siAGGF1
20.6574	-0.229571	0.612677	-0.374703	0.707882	NA	ENSG00000224514.4	siAGGF1
218.576	-0.243681	0.20299	-1.20046	0.229962	0.414824	ENSG00000224520.2	siAGGF1
19.2384	-0.186431	0.688695	-0.270702	0.78662	NA	ENSG00000224526.1	siAGGF1
2703.11	0.463718	0.101367	4.57465	4.77012e-06	5.8513e-05	ENSG00000224531.7	siAGGF1
378.709	0.186009	0.184958	1.00568	0.314569	0.512765	ENSG00000224533.5	siAGGF1
2387.87	-0.471114	0.135336	-3.48107	0.000499414	0.00308475	ENSG00000224536.3	siAGGF1
65.5895	-0.630179	0.358897	-1.75588	0.0791089	0.190871	ENSG00000224540.1	siAGGF1
151.879	0.113987	0.323018	0.352882	0.724177	0.844486	ENSG00000224541.1	siAGGF1
726.96	-0.104564	0.176276	-0.593184	0.553058	0.726237	ENSG00000224543.4	siAGGF1
5686.29	-0.830451	0.114948	-7.22455	5.0275e-13	3.50577e-11	ENSG00000224546.2	siAGGF1
386.555	-0.486508	0.166729	-2.91795	0.00352341	0.0159127	ENSG00000224550.1	siAGGF1
724.386	-0.381773	0.147694	-2.58489	0.00974113	0.0364689	ENSG00000224552.9	siAGGF1
38.8256	-1.11684	0.484894	-2.30327	0.0212637	0.0680089	ENSG00000224553.1	siAGGF1
6137.24	-0.271372	0.115236	-2.35491	0.018527	0.0609517	ENSG00000224554.2	siAGGF1
139.951	-0.0262556	0.244944	-0.10719	0.914638	0.958615	ENSG00000224555.3	siAGGF1
28.4729	-0.451961	0.503239	-0.898105	0.36913	0.567933	ENSG00000224565.3	siAGGF1
41.9995	-0.489687	0.422505	-1.15901	0.246453	0.435356	ENSG00000224566.2	siAGGF1
188.652	0.0213923	0.221702	0.0964913	0.92313	0.962124	ENSG00000224577.5	siAGGF1
7650.65	-0.845865	0.10439	-8.10296	5.36385e-16	7.1929e-14	ENSG00000224578.5	siAGGF1
1483.38	-0.0484911	0.121933	-0.397685	0.690862	0.824782	ENSG00000224587.9	siAGGF1
79.7881	0.136701	0.317101	0.431095	0.6664	0.809402	ENSG00000224592.6	siAGGF1
21.4084	-0.25347	0.596721	-0.424771	0.671003	NA	ENSG00000224593.2	siAGGF1
32.1224	-1.0163	0.702885	-1.44589	0.148207	0.302957	ENSG00000224595.1	siAGGF1
78.3311	-0.52213	0.360125	-1.44986	0.147098	0.301251	ENSG00000224596.10	siAGGF1
123.679	0.249658	0.269212	0.927367	0.353736	0.553055	ENSG00000224597.13	siAGGF1
193.523	0.0456883	0.205202	0.22265	0.823808	0.908373	ENSG00000224599.1	siAGGF1
22.1428	0.429896	0.664475	0.646971	0.517651	NA	ENSG00000224600.5	siAGGF1
1457.12	0.0122033	0.124595	0.097944	0.921977	0.961527	ENSG00000224608.10	siAGGF1
75.2839	0.153732	0.337571	0.455406	0.648817	0.797393	ENSG00000224609.9	siAGGF1
22.7223	0.122733	0.614845	0.199616	0.841781	NA	ENSG00000224610.3	siAGGF1
42.202	0.441503	0.412501	1.07031	0.284481	0.481077	ENSG00000224611.1	siAGGF1
116.823	0.122379	0.283512	0.431655	0.665992	0.809179	ENSG00000224613.8	siAGGF1
252.879	0.197393	0.189673	1.0407	0.298014	0.495119	ENSG00000224616.5	siAGGF1
2155.44	-0.00123853	0.10205	-0.0121365	0.990317	0.995557	ENSG00000224619.6	siAGGF1
26.0145	0.305598	0.557091	0.54856	0.583307	0.750592	ENSG00000224627.1	siAGGF1
95.2155	-0.594272	0.288352	-2.06093	0.0393099	0.111096	ENSG00000224628.2	siAGGF1
9897.06	-0.210948	0.100058	-2.10826	0.0350087	0.10137	ENSG00000224631.5	siAGGF1
49.5535	0.130607	0.409222	0.319158	0.749606	0.861861	ENSG00000224635.2	siAGGF1
18.3049	0.0779941	0.724876	0.107597	0.914316	NA	ENSG00000224637.1	siAGGF1
12.5976	0.392547	0.776832	0.505319	0.613335	NA	ENSG00000224641.5	siAGGF1
30.5808	-0.350964	0.509535	-0.688793	0.490953	0.67759	ENSG00000224642.2	siAGGF1
259.622	0.357104	0.275639	1.29555	0.19513	0.367844	ENSG00000224643.6	siAGGF1
175.35	0.0883091	0.404929	0.218086	0.827362	0.91043	ENSG00000224645.1	siAGGF1
8.27585	1.0605	0.919065	1.15389	0.248545	NA	ENSG00000224649.2	siAGGF1
16.6294	-0.177606	0.679488	-0.261381	0.793798	NA	ENSG00000224652.5	siAGGF1
17.4479	0.0531772	0.638907	0.0832316	0.933667	NA	ENSG00000224658.2	siAGGF1
317.148	0.44978	0.215868	2.08359	0.0371976	0.106295	ENSG00000224660.2	siAGGF1
1020.99	-0.160863	0.124083	-1.29642	0.194832	0.367585	ENSG00000224668.1	siAGGF1
101.479	-0.445386	0.30917	-1.44059	0.149702	0.304897	ENSG00000224669.1	siAGGF1
69.0526	-0.127983	0.533992	-0.239671	0.810585	0.900731	ENSG00000224675.2	siAGGF1
132.12	-0.340975	0.311352	-1.09514	0.273454	0.468472	ENSG00000224677.1	siAGGF1
27.0577	-0.6839	0.570648	-1.19846	0.230737	0.415947	ENSG00000224678.3	siAGGF1
97.2669	-1.19599	0.342934	-3.48753	0.0004875	0.00302124	ENSG00000224680.4	siAGGF1
22.1349	0.192469	0.561549	0.342746	0.73179	NA	ENSG00000224687.3	siAGGF1
259.548	-0.238396	0.214681	-1.11047	0.266797	0.460233	ENSG00000224688.1	siAGGF1
133.123	-0.0570863	0.243127	-0.234801	0.814363	0.903034	ENSG00000224689.12	siAGGF1
5724.86	0.558572	0.117176	4.76696	1.87023e-06	2.60216e-05	ENSG00000224699.13	siAGGF1
2143.7	0.000617435	0.102137	0.00604515	0.995177	0.997297	ENSG00000224705.6	siAGGF1
96.4408	0.452307	0.285775	1.58274	0.113481	0.248903	ENSG00000224707.1	siAGGF1
127.662	0.0148449	0.258838	0.0573519	0.954265	0.978164	ENSG00000224712.13	siAGGF1
15.6644	0.977489	0.753395	1.29744	0.194478	NA	ENSG00000224714.3	siAGGF1
102.196	0.916785	0.336847	2.72166	0.00649542	0.0261121	ENSG00000224722.3	siAGGF1
183.462	-0.31571	0.213113	-1.48142	0.138494	0.288539	ENSG00000224725.3	siAGGF1
43.2876	-0.0275222	0.410828	-0.066992	0.946588	0.973859	ENSG00000224727.1	siAGGF1
67.0102	-0.299081	0.354265	-0.84423	0.398541	0.594747	ENSG00000224728.1	siAGGF1
44.0652	-0.597313	0.425478	-1.40386	0.16036	0.319943	ENSG00000224729.7	siAGGF1
917.598	-0.392211	0.211425	-1.85508	0.0635845	0.162313	ENSG00000224738.3	siAGGF1
1121.27	-0.594868	0.141291	-4.21023	2.55106e-05	0.000247879	ENSG00000224740.8	siAGGF1
1819.75	0.147162	0.175096	0.840465	0.400648	0.596364	ENSG00000224746.3	siAGGF1
938.932	-0.463609	0.133352	-3.47657	0.000507864	0.00312198	ENSG00000224748.4	siAGGF1
45.0176	-1.01323	0.467634	-2.16671	0.030257	0.0903654	ENSG00000224751.2	siAGGF1
87.5123	1.64523	0.308178	5.33859	9.36743e-08	1.96471e-06	ENSG00000224761.5	siAGGF1
106.956	0.0227593	0.280265	0.0812064	0.935278	0.968378	ENSG00000224765.3	siAGGF1
443.213	-0.113238	0.228469	-0.495639	0.620149	0.776851	ENSG00000224773.2	siAGGF1
2200.57	-0.194129	0.132628	-1.46371	0.143273	0.295788	ENSG00000224774.7	siAGGF1
121.832	0.0546575	0.25773	0.212073	0.83205	0.913215	ENSG00000224775.2	siAGGF1
530.631	0.55223	0.142423	3.8774	0.000105581	0.000831958	ENSG00000224781.1	siAGGF1
923.61	-0.306538	0.161549	-1.89749	0.057763	0.150573	ENSG00000224782.8	siAGGF1
209.591	-0.621577	0.200463	-3.10071	0.00193057	0.00963205	ENSG00000224785.1	siAGGF1
165.634	0.126492	0.278485	0.454215	0.649674	0.797983	ENSG00000224789.2	siAGGF1
159.005	0.484861	0.239059	2.02821	0.0425392	0.11804	ENSG00000224790.4	siAGGF1
22.8122	-2.13249	0.665724	-3.20326	0.0013588	NA	ENSG00000224791.1	siAGGF1
157.034	-0.358954	0.233558	-1.5369	0.124319	0.266285	ENSG00000224800.1	siAGGF1
142.251	0.168978	0.251108	0.672928	0.500993	0.686237	ENSG00000224812.5	siAGGF1
25.936	0.579325	0.563841	1.02746	0.304203	0.50169	ENSG00000224818.1	siAGGF1
301.969	-0.561713	0.184782	-3.03987	0.00236683	0.0114258	ENSG00000224820.2	siAGGF1
49.4333	0.381356	0.416418	0.915801	0.359771	0.558698	ENSG00000224822.1	siAGGF1
34.6925	0.348867	0.448841	0.777262	0.437004	0.630774	ENSG00000224825.3	siAGGF1
323.025	-0.0325438	0.173112	-0.187993	0.850882	0.923589	ENSG00000224829.3	siAGGF1
1364.73	-0.367618	0.114863	-3.20049	0.00137195	0.00724503	ENSG00000224831.3	siAGGF1
376.825	-0.627265	0.182051	-3.44556	0.000569885	0.00343554	ENSG00000224834.1	siAGGF1
844.808	-0.446884	0.15426	-2.89696	0.00376796	0.0168402	ENSG00000224837.1	siAGGF1
2238.57	-0.653676	0.128847	-5.07328	3.91022e-07	6.83273e-06	ENSG00000224839.1	siAGGF1
547.134	-0.55095	0.206767	-2.66459	0.00770831	0.0300188	ENSG00000224841.9	siAGGF1
153.062	-0.0565914	0.228909	-0.247222	0.804736	0.89726	ENSG00000224842.3	siAGGF1
234.881	0.192794	0.203798	0.946006	0.344145	0.543758	ENSG00000224843.9	siAGGF1
38.7935	0.98826	0.444348	2.22407	0.0261438	0.0803314	ENSG00000224846.4	siAGGF1
355.197	0.527596	0.228214	2.31185	0.0207862	0.0667627	ENSG00000224848.5	siAGGF1
38.4134	0.442292	0.456102	0.96972	0.332186	0.531684	ENSG00000224851.3	siAGGF1
29.3992	0.672187	0.525149	1.27999	0.200548	0.375154	ENSG00000224853.4	siAGGF1
165.451	0.0334338	0.433952	0.0770449	0.938588	0.969807	ENSG00000224855.5	siAGGF1
21.5362	-0.19561	0.563518	-0.347123	0.728499	NA	ENSG00000224856.2	siAGGF1
5561.28	-0.0567103	0.120629	-0.470122	0.638268	0.789734	ENSG00000224858.5	siAGGF1
718.775	-0.433828	0.155082	-2.7974	0.00515154	0.0216463	ENSG00000224859.6	siAGGF1
12052	0.10889	0.0898084	1.21247	0.225332	0.408587	ENSG00000224861.1	siAGGF1
1210.9	1.01698	0.977408	1.04049	0.298113	0.495178	ENSG00000224864.4	siAGGF1
32.5048	-0.211247	0.498458	-0.423802	0.67171	0.812788	ENSG00000224865.9	siAGGF1
799.076	-0.476994	0.146866	-3.24782	0.00116291	0.00628447	ENSG00000224870.10	siAGGF1
149.932	0.071887	0.27	0.266248	0.790048	0.888556	ENSG00000224874.3	siAGGF1
697.076	-0.0501173	0.166478	-0.301045	0.76338	0.871725	ENSG00000224877.4	siAGGF1
11.3153	1.01856	0.858087	1.18701	0.235223	NA	ENSG00000224885.1	siAGGF1
26.7389	0.0863592	0.664745	0.129913	0.896635	0.949024	ENSG00000224886.2	siAGGF1
20.0762	0.851151	0.614757	1.38453	0.166196	NA	ENSG00000224887.1	siAGGF1
1380.26	-0.192889	0.114154	-1.68972	0.0910808	0.211857	ENSG00000224892.7	siAGGF1
9.16527	0.871434	0.896797	0.971719	0.33119	NA	ENSG00000224893.7	siAGGF1
367.572	0.300239	0.168803	1.77863	0.0753006	0.183868	ENSG00000224897.10	siAGGF1
126.8	-0.420892	0.254848	-1.65154	0.0986287	0.22448	ENSG00000224903.2	siAGGF1
1748.83	0.265462	0.116701	2.27473	0.0229224	0.0723845	ENSG00000224905.9	siAGGF1
29.7129	0.395126	0.59285	0.666486	0.505101	0.689442	ENSG00000224906.3	siAGGF1
325.215	-0.350372	0.216452	-1.61871	0.105511	0.235975	ENSG00000224908.1	siAGGF1
49.9848	0.0821654	0.454878	0.180631	0.856657	0.92714	ENSG00000224910.3	siAGGF1
1358.49	0.00353626	0.138617	0.0255111	0.979647	0.99074	ENSG00000224914.5	siAGGF1
114.826	0.0449701	0.395348	0.113748	0.909437	0.956155	ENSG00000224919.2	siAGGF1
16.9934	0.790648	0.640044	1.2353	0.216718	NA	ENSG00000224924.10	siAGGF1
16.9138	0.0745306	0.772415	0.0964904	0.923131	NA	ENSG00000224928.2	siAGGF1
237.081	-0.0459084	0.197812	-0.232081	0.816475	0.904427	ENSG00000224934.7	siAGGF1
205.38	0.205692	0.211952	0.970466	0.331814	0.531347	ENSG00000224936.1	siAGGF1
46.395	0.335055	0.392664	0.853286	0.393501	0.590381	ENSG00000224939.2	siAGGF1
199.984	-1.35416	0.215934	-6.27116	3.58372e-10	1.41798e-08	ENSG00000224940.10	siAGGF1
1173.97	-0.263005	0.125337	-2.09839	0.0358708	0.10317	ENSG00000224941.6	siAGGF1
10.5838	0.129966	1.1349	0.114517	0.908828	NA	ENSG00000224945.1	siAGGF1
26.8034	-0.861123	0.544078	-1.58272	0.113485	0.248903	ENSG00000224948.1	siAGGF1
24.9326	-0.537582	0.639089	-0.84117	0.400253	0.596162	ENSG00000224950.2	siAGGF1
1053.05	-1.14996	0.119675	-9.60905	7.32246e-22	2.55304e-19	ENSG00000224952.7	siAGGF1
37.1712	-0.907452	0.452872	-2.00377	0.0450947	0.123709	ENSG00000224953.1	siAGGF1
32.0407	0.336287	0.484532	0.694046	0.487653	0.674773	ENSG00000224957.8	siAGGF1
105.047	-0.0487484	0.275742	-0.17679	0.859673	0.928675	ENSG00000224961.4	siAGGF1
36.8832	-1.15811	0.452243	-2.56082	0.0104425	0.0385821	ENSG00000224962.4	siAGGF1
17.4815	0.0278496	0.651639	0.0427378	0.965911	NA	ENSG00000224967.1	siAGGF1
7.26044	0.641471	1.04094	0.616242	0.537735	NA	ENSG00000224968.5	siAGGF1
276.376	0.0561839	0.200424	0.280326	0.779228	0.882127	ENSG00000224972.1	siAGGF1
30.4983	-0.0873012	0.503656	-0.173335	0.862388	0.930442	ENSG00000224975.1	siAGGF1
564.337	-0.082816	0.14619	-0.566497	0.571056	0.74107	ENSG00000224976.2	siAGGF1
1282.68	-0.130622	0.137189	-0.952137	0.341028	0.540783	ENSG00000224979.6	siAGGF1
217.342	-0.0511906	0.234771	-0.218045	0.827394	0.910431	ENSG00000224985.2	siAGGF1
2073.83	-0.0323299	0.127646	-0.253278	0.800053	0.894461	ENSG00000224993.3	siAGGF1
606.448	0.00697727	0.142206	0.0490647	0.960868	0.980833	ENSG00000224994.10	siAGGF1
69.5274	-0.261847	0.345216	-0.758502	0.44815	0.640647	ENSG00000224995.2	siAGGF1
135.19	0.168069	0.249009	0.674952	0.499706	0.685296	ENSG00000225008.1	siAGGF1
89.7022	0.33546	0.2935	1.14296	0.253053	0.442761	ENSG00000225014.1	siAGGF1
58.9334	0.0903481	0.407772	0.221565	0.824652	0.90873	ENSG00000225018.1	siAGGF1
660.438	-0.00801163	0.141066	-0.0567936	0.95471	0.97836	ENSG00000225022.1	siAGGF1
14.3492	0.461156	0.715142	0.644846	0.519027	NA	ENSG00000225025.2	siAGGF1
174.239	0.364267	0.228947	1.59105	0.111597	0.245896	ENSG00000225026.1	siAGGF1
152.596	0.468808	0.229576	2.04207	0.0411451	0.115003	ENSG00000225029.3	siAGGF1
6669.97	-0.840534	0.112215	-7.4904	6.86629e-14	5.76457e-12	ENSG00000225031.1	siAGGF1
28.0924	-0.491541	0.547633	-0.897575	0.369412	0.568183	ENSG00000225032.5	siAGGF1
40.2095	0.175874	0.49139	0.357911	0.72041	0.842378	ENSG00000225053.1	siAGGF1
377.261	-0.0433963	0.163292	-0.265759	0.790425	0.888793	ENSG00000225057.3	siAGGF1
127.562	-1.28538	0.311302	-4.12905	3.64266e-05	0.000335469	ENSG00000225060.8	siAGGF1
16676.3	-0.306553	0.10535	-2.90985	0.00361603	0.0162716	ENSG00000225067.4	siAGGF1
762.074	-0.921483	0.183553	-5.02025	5.16053e-07	8.58717e-06	ENSG00000225071.1	siAGGF1
8855.7	-0.109006	0.102073	-1.06793	0.285552	0.482311	ENSG00000225073.10	siAGGF1
30.1149	-0.490144	0.510694	-0.959762	0.337175	0.537001	ENSG00000225077.4	siAGGF1
67.787	-0.291557	0.330149	-0.883106	0.377179	0.57456	ENSG00000225082.2	siAGGF1
26.3439	0.485641	0.732932	0.6626	0.507586	0.691084	ENSG00000225083.3	siAGGF1
16.8331	-0.86206	0.773307	-1.11477	0.264948	NA	ENSG00000225086.1	siAGGF1
117.834	0.34092	0.284805	1.19703	0.231295	0.416796	ENSG00000225087.3	siAGGF1
370.623	-0.136801	0.209353	-0.653446	0.513469	0.696055	ENSG00000225091.3	siAGGF1
41.1497	-0.19202	0.430597	-0.445938	0.655642	0.801948	ENSG00000225092.2	siAGGF1
1278.37	-0.744357	0.164277	-4.53112	5.86716e-06	7.02259e-05	ENSG00000225093.1	siAGGF1
1431.69	-0.159216	0.139744	-1.13935	0.254559	0.444556	ENSG00000225094.3	siAGGF1
1155.06	0.0109096	0.129679	0.084128	0.932955	0.967257	ENSG00000225096.4	siAGGF1
72.298	-0.746327	0.403483	-1.84971	0.0643553	0.163818	ENSG00000225098.1	siAGGF1
242.508	0.247995	0.226924	1.09285	0.274459	0.469848	ENSG00000225099.1	siAGGF1
28.4052	0.689335	0.508642	1.35524	0.17534	0.34123	ENSG00000225105.3	siAGGF1
11.5004	0.514877	0.77731	0.662383	0.507726	NA	ENSG00000225109.1	siAGGF1
25.5113	0.824955	0.587291	1.40468	0.160117	0.319583	ENSG00000225111.4	siAGGF1
49.7429	0.813308	0.383958	2.11822	0.0341563	0.0993944	ENSG00000225113.1	siAGGF1
17.7365	1.68775	0.708344	2.38268	0.0171873	NA	ENSG00000225125.2	siAGGF1
118.236	-0.506194	0.276203	-1.83269	0.0668488	0.16832	ENSG00000225131.2	siAGGF1
907.748	-0.34121	0.132315	-2.57876	0.00991548	0.0369676	ENSG00000225137.1	siAGGF1
336.15	-1.04239	0.205485	-5.07285	3.91893e-07	6.84174e-06	ENSG00000225138.8	siAGGF1
35.7796	-1.15959	0.464329	-2.49734	0.0125128	0.0445332	ENSG00000225141.9	siAGGF1
22.0723	-0.270769	0.589885	-0.45902	0.64622	NA	ENSG00000225146.1	siAGGF1
275.473	-0.364985	0.208593	-1.74975	0.0801613	0.19293	ENSG00000225151.11	siAGGF1
19.774	0.160848	0.599788	0.268174	0.788565	NA	ENSG00000225156.3	siAGGF1
8838.74	-0.554675	0.102433	-5.415	6.12871e-08	1.35041e-06	ENSG00000225159.1	siAGGF1
3573.92	-0.124334	0.130536	-0.952486	0.34085	0.540713	ENSG00000225164.9	siAGGF1
236.414	0.112501	0.213265	0.527516	0.597836	0.76125	ENSG00000225170.2	siAGGF1
52.396	-0.231241	0.376615	-0.613999	0.539216	0.716362	ENSG00000225173.3	siAGGF1
227.145	-0.422337	0.205074	-2.05943	0.0394528	0.111344	ENSG00000225177.7	siAGGF1
19.4661	0.128664	0.603749	0.213108	0.831243	NA	ENSG00000225179.2	siAGGF1
25.2913	0.240452	0.526972	0.45629	0.648182	0.796877	ENSG00000225180.8	siAGGF1
27.5612	-0.172932	0.570585	-0.303079	0.76183	0.87068	ENSG00000225185.3	siAGGF1
10.2891	0.710653	0.865636	0.82096	0.411669	NA	ENSG00000225188.1	siAGGF1
59.1583	0.685002	0.352435	1.94362	0.0519408	0.138229	ENSG00000225189.1	siAGGF1
675.151	0.370304	0.135366	2.73559	0.00622693	0.025252	ENSG00000225190.12	siAGGF1
40.772	0.0384068	0.495182	0.0775609	0.938177	0.969637	ENSG00000225191.1	siAGGF1
104.286	-0.916041	0.301681	-3.03646	0.00239372	0.0115388	ENSG00000225193.5	siAGGF1
9260.28	-0.0898447	0.0950683	-0.945054	0.344631	0.544252	ENSG00000225200.2	siAGGF1
1186.38	-0.700529	0.134894	-5.19318	2.06727e-07	3.94753e-06	ENSG00000225201.6	siAGGF1
465.662	-0.162503	0.153337	-1.05978	0.289246	0.485891	ENSG00000225210.11	siAGGF1
196.929	0.508064	0.215258	2.36026	0.0182623	0.06031	ENSG00000225213.2	siAGGF1
17.3795	1.13533	0.681962	1.66479	0.095954	NA	ENSG00000225214.2	siAGGF1
59.4716	-0.488475	0.364801	-1.33902	0.180565	0.348024	ENSG00000225215.1	siAGGF1
118.447	-0.331993	0.267863	-1.23941	0.215193	0.394571	ENSG00000225218.1	siAGGF1
404.77	-0.312925	0.172546	-1.81358	0.069743	0.173806	ENSG00000225224.1	siAGGF1
109.654	0.319834	0.290891	1.0995	0.271551	0.466289	ENSG00000225233.3	siAGGF1
75.0539	-0.456391	0.343002	-1.33058	0.183328	0.351703	ENSG00000225243.6	siAGGF1
15.8334	-0.192307	0.816937	-0.2354	0.813898	NA	ENSG00000225246.1	siAGGF1
65.7822	0.142651	0.353384	0.403672	0.686454	0.822103	ENSG00000225249.7	siAGGF1
67.3395	-0.300939	0.340181	-0.884643	0.376349	0.573857	ENSG00000225255.7	siAGGF1
11.0105	-0.352763	0.83817	-0.420873	0.673848	NA	ENSG00000225258.1	siAGGF1
2402.31	-0.265707	0.11613	-2.28801	0.0221369	0.0704141	ENSG00000225259.4	siAGGF1
13.9552	0.70684	0.853411	0.828253	0.407527	NA	ENSG00000225264.4	siAGGF1
67.278	-0.0199324	0.374508	-0.0532229	0.957554	0.979906	ENSG00000225265.3	siAGGF1
116.186	-0.63216	0.259415	-2.43687	0.0148152	0.0509645	ENSG00000225280.8	siAGGF1
32.3621	-0.285282	0.467001	-0.610881	0.541278	0.717957	ENSG00000225282.1	siAGGF1
27.9922	-1.58824	0.611329	-2.59801	0.0093765	0.0352572	ENSG00000225285.2	siAGGF1
89.3192	0.194433	0.300485	0.647065	0.51759	0.699562	ENSG00000225292.3	siAGGF1
8.86813	1.4585	0.906378	1.60915	0.107584	NA	ENSG00000225300.1	siAGGF1
27.6632	0.0420027	0.619641	0.0677856	0.945956	0.973556	ENSG00000225311.1	siAGGF1
244.164	-1.38872	0.201539	-6.89058	5.55671e-12	3.17857e-10	ENSG00000225312.2	siAGGF1
52.9674	0.393436	0.471329	0.834738	0.403865	0.599437	ENSG00000225313.6	siAGGF1
36.3539	-0.167895	0.496003	-0.338496	0.734989	0.851729	ENSG00000225315.3	siAGGF1
41.2941	0.134128	0.537128	0.249713	0.802809	0.896221	ENSG00000225316.4	siAGGF1
62.4139	-0.0335595	0.349432	-0.0960403	0.923489	0.962189	ENSG00000225317.3	siAGGF1
243.847	0.106162	0.209174	0.507528	0.611784	0.770969	ENSG00000225321.3	siAGGF1
12.4307	0.610755	0.742512	0.822552	0.410763	NA	ENSG00000225325.1	siAGGF1
61.5492	2.04768	0.401144	5.10459	3.31505e-07	5.91836e-06	ENSG00000225330.1	siAGGF1
24.199	0.511421	0.543271	0.941374	0.346513	NA	ENSG00000225334.4	siAGGF1
61.3905	-0.0410389	0.395236	-0.103834	0.917301	0.959859	ENSG00000225335.4	siAGGF1
3269.71	-0.311942	0.110418	-2.8251	0.00472655	0.0201984	ENSG00000225338.1	siAGGF1
312.776	0.0831308	0.235506	0.352987	0.724098	0.844458	ENSG00000225339.5	siAGGF1
22.224	0.999957	0.588584	1.69892	0.089334	NA	ENSG00000225342.3	siAGGF1
99.2204	0.050071	0.29501	0.169726	0.865225	0.931793	ENSG00000225345.4	siAGGF1
154.225	1.13092	0.247439	4.57049	4.86578e-06	5.94649e-05	ENSG00000225355.1	siAGGF1
94.2249	-0.32367	0.287194	-1.12701	0.259739	0.451208	ENSG00000225356.3	siAGGF1
94.6261	-0.356365	0.311815	-1.14287	0.253092	0.442776	ENSG00000225357.3	siAGGF1
393.537	-0.183983	0.160236	-1.1482	0.250886	0.440451	ENSG00000225361.5	siAGGF1
30.5808	-0.350964	0.509535	-0.688793	0.490953	0.67759	ENSG00000225368.2	siAGGF1
99.3356	0.158184	0.280327	0.564283	0.572562	0.742075	ENSG00000225369.1	siAGGF1
65.5609	0.302118	0.467842	0.645768	0.518429	0.700183	ENSG00000225376.7	siAGGF1
279.273	-0.657882	0.193753	-3.39547	0.000685111	0.00402218	ENSG00000225377.7	siAGGF1
91.6242	-0.295098	0.300283	-0.982732	0.325739	0.524676	ENSG00000225392.1	siAGGF1
7.02478	-0.0753327	1.20853	-0.0623342	0.950297	NA	ENSG00000225401.2	siAGGF1
52.5434	-0.552798	0.422563	-1.3082	0.190804	0.362247	ENSG00000225402.1	siAGGF1
5905.52	-0.16229	0.140979	-1.15117	0.249664	0.439112	ENSG00000225405.3	siAGGF1
148.841	0.219017	0.262757	0.833535	0.404543	0.599965	ENSG00000225406.1	siAGGF1
189.012	0.259765	0.341608	0.760419	0.447004	0.639385	ENSG00000225407.3	siAGGF1
203.373	0.0539169	0.202314	0.266502	0.789853	0.888554	ENSG00000225411.4	siAGGF1
3044.39	-0.259576	0.119063	-2.18016	0.0292456	0.0881354	ENSG00000225416.1	siAGGF1
127.316	0.000412547	0.303375	0.00135986	0.998915	0.999339	ENSG00000225420.2	siAGGF1
40.4922	0.38035	0.425842	0.893171	0.371766	0.570065	ENSG00000225421.3	siAGGF1
279.708	0.0648319	0.188208	0.344469	0.730493	0.84871	ENSG00000225422.4	siAGGF1
200.089	-0.0462932	0.208291	-0.222252	0.824118	0.908614	ENSG00000225423.1	siAGGF1
683.773	0.065419	0.262181	0.249518	0.80296	0.896223	ENSG00000225434.6	siAGGF1
2060.06	-0.684766	0.511895	-1.33771	0.180992	0.348588	ENSG00000225439.5	siAGGF1
136.783	0.0667786	0.278158	0.240074	0.810273	0.900519	ENSG00000225447.1	siAGGF1
123.655	-0.624431	0.287308	-2.17338	0.0297514	0.0892271	ENSG00000225450.1	siAGGF1
1196.96	-0.320099	0.113423	-2.82216	0.0047702	0.0203293	ENSG00000225452.5	siAGGF1
751.55	-0.173463	0.207387	-0.836422	0.402918	0.59848	ENSG00000225457.2	siAGGF1
29.5937	-0.984204	0.521278	-1.88806	0.0590179	0.15313	ENSG00000225462.1	siAGGF1
189.138	0.10891	0.216274	0.503575	0.61456	0.772986	ENSG00000225465.11	siAGGF1
10591.4	0.0626953	0.107862	0.581254	0.56107	0.733506	ENSG00000225470.10	siAGGF1
231.795	0.219771	0.252272	0.871167	0.383663	0.580579	ENSG00000225471.5	siAGGF1
69.284	0.695154	0.336336	2.06684	0.0387489	0.109828	ENSG00000225472.3	siAGGF1
2142.42	-0.528821	0.628989	-0.840748	0.400489	0.596213	ENSG00000225475.1	siAGGF1
149.146	0.112486	0.293297	0.383522	0.701333	0.830913	ENSG00000225479.2	siAGGF1
6780.64	0.363524	0.102537	3.54528	0.000392195	0.00251364	ENSG00000225484.8	siAGGF1
81.7641	-0.346588	0.3381	-1.02511	0.305314	0.502905	ENSG00000225486.1	siAGGF1
27.6352	0.104097	0.504802	0.206215	0.836623	0.916036	ENSG00000225492.7	siAGGF1
51.308	-0.233688	0.37915	-0.616347	0.537666	0.715182	ENSG00000225496.1	siAGGF1
61.0889	1.21933	0.378929	3.21783	0.00129166	0.00689225	ENSG00000225498.1	siAGGF1
153.409	0.111721	0.240484	0.464569	0.64224	0.792927	ENSG00000225506.3	siAGGF1
93.7931	-1.04552	0.288994	-3.61779	0.000297125	0.00199312	ENSG00000225518.4	siAGGF1
38.8913	0.746667	0.44384	1.68229	0.092513	0.214347	ENSG00000225519.2	siAGGF1
73.2094	0.0900318	0.321561	0.279983	0.77949	0.88239	ENSG00000225521.2	siAGGF1
291.003	0.00198478	0.248078	0.00800064	0.993616	0.99686	ENSG00000225526.6	siAGGF1
120.606	0.162481	0.304577	0.533466	0.593711	0.757732	ENSG00000225528.4	siAGGF1
30.3237	0.711218	0.505811	1.40609	0.159696	0.319069	ENSG00000225530.1	siAGGF1
290.63	-1.00269	0.25356	-3.95445	7.67105e-05	0.000633434	ENSG00000225531.1	siAGGF1
24.5453	1.09463	0.546858	2.00167	0.04532	NA	ENSG00000225535.7	siAGGF1
456.322	-0.119468	0.154396	-0.773776	0.439063	0.632339	ENSG00000225536.2	siAGGF1
22.5507	0.770192	0.58177	1.32388	0.185544	NA	ENSG00000225539.10	siAGGF1
66.0126	-0.421633	0.340798	-1.2372	0.216015	0.395784	ENSG00000225544.1	siAGGF1
84.7281	0.408561	0.30353	1.34603	0.178293	0.344946	ENSG00000225546.7	siAGGF1
32.0582	-0.431322	0.476431	-0.905321	0.365296	0.563966	ENSG00000225548.8	siAGGF1
209.975	-0.643895	0.242355	-2.65683	0.00788793	0.0305978	ENSG00000225553.7	siAGGF1
54.2763	-0.834222	0.373058	-2.23617	0.0253405	0.0784325	ENSG00000225555.3	siAGGF1
348.936	0.0417685	0.164897	0.2533	0.800036	0.894461	ENSG00000225558.1	siAGGF1
5437.64	0.512847	0.0977227	5.24798	1.53775e-07	3.05039e-06	ENSG00000225564.7	siAGGF1
920.478	0.0603096	0.137088	0.439933	0.659986	0.805209	ENSG00000225568.1	siAGGF1
17.8678	0.466265	0.638446	0.730313	0.465199	NA	ENSG00000225569.1	siAGGF1
41.6067	0.117168	0.676069	0.173307	0.86241	0.930442	ENSG00000225572.1	siAGGF1
3600.8	-0.0216771	0.113143	-0.19159	0.848063	0.922048	ENSG00000225573.4	siAGGF1
27.3625	-0.209036	0.543229	-0.384803	0.700384	0.830429	ENSG00000225579.3	siAGGF1
613.104	-0.909896	0.142527	-6.38401	1.72509e-10	7.39867e-09	ENSG00000225580.2	siAGGF1
1475.65	-0.0482813	0.122192	-0.395126	0.69275	0.825966	ENSG00000225589.9	siAGGF1
1072.19	-0.352622	0.140872	-2.50314	0.0123096	0.0439647	ENSG00000225590.9	siAGGF1
1871.12	-0.390423	0.123992	-3.14877	0.00163962	0.00841269	ENSG00000225591.2	siAGGF1
73.2235	0.0444156	0.33818	0.131337	0.895509	0.948408	ENSG00000225603.3	siAGGF1
22.616	0.157415	0.665748	0.236448	0.813085	NA	ENSG00000225605.4	siAGGF1
105.19	2.09897	1.36686	1.53562	0.124631	0.266692	ENSG00000225610.1	siAGGF1
18.409	-0.915732	0.688933	-1.3292	0.183781	NA	ENSG00000225616.2	siAGGF1
1226.18	0.105859	0.121767	0.869353	0.384654	0.581489	ENSG00000225618.6	siAGGF1
14.1831	-0.998333	0.849274	-1.17551	0.23979	NA	ENSG00000225623.1	siAGGF1
795.454	0.529516	0.17171	3.08377	0.00204395	0.0101194	ENSG00000225630.1	siAGGF1
133.374	-0.976613	0.285177	-3.42459	0.00061573	0.00367465	ENSG00000225635.7	siAGGF1
929.112	-0.379987	0.206986	-1.83581	0.0663859	0.167661	ENSG00000225639.1	siAGGF1
182.376	-0.115924	0.297959	-0.389059	0.697232	0.828516	ENSG00000225642.1	siAGGF1
17.3673	1.53954	0.670119	2.29742	0.0215951	NA	ENSG00000225647.3	siAGGF1
980.161	0.587464	0.123248	4.76651	1.87446e-06	2.60683e-05	ENSG00000225648.8	siAGGF1
99.5541	0.12901	0.349328	0.369308	0.711898	0.837082	ENSG00000225649.8	siAGGF1
4948.28	-0.228697	0.100242	-2.28145	0.0225218	0.0713324	ENSG00000225657.3	siAGGF1
755.484	-0.149291	0.147813	-1.01	0.312495	0.510679	ENSG00000225663.8	siAGGF1
33.3343	0.616734	0.480702	1.28299	0.199497	0.373728	ENSG00000225665.4	siAGGF1
1604.34	-0.079475	0.132024	-0.601975	0.547191	0.721923	ENSG00000225674.1	siAGGF1
59.0745	-1.26489	0.37345	-3.38704	0.000706513	0.00412657	ENSG00000225675.3	siAGGF1
464.318	-0.480754	0.163461	-2.94109	0.00327064	0.0149604	ENSG00000225682.6	siAGGF1
281.834	1.07128	0.215038	4.9818	6.29949e-07	1.02129e-05	ENSG00000225689.3	siAGGF1
1103.42	-0.390434	0.145567	-2.68215	0.00731502	0.028767	ENSG00000225691.7	siAGGF1
18.2277	-0.770813	0.63622	-1.21155	0.225684	NA	ENSG00000225693.1	siAGGF1
1451.75	-0.569558	0.153359	-3.71389	0.000204102	0.00145054	ENSG00000225695.1	siAGGF1
282.441	-0.360734	0.21796	-1.65504	0.097916	0.22335	ENSG00000225697.13	siAGGF1
184.177	-0.00886973	0.234563	-0.0378138	0.969836	0.985541	ENSG00000225701.1	siAGGF1
136.741	-0.225246	0.321878	-0.699788	0.48406	0.671784	ENSG00000225705.2	siAGGF1
31.1562	-0.491161	0.490314	-1.00173	0.316476	0.51457	ENSG00000225706.4	siAGGF1
16.5885	0.330228	0.672163	0.491291	0.62322	NA	ENSG00000225710.1	siAGGF1
59.1778	-0.132373	0.366135	-0.361541	0.717695	0.840649	ENSG00000225718.3	siAGGF1
129.728	-0.186018	0.249186	-0.746504	0.455363	0.646505	ENSG00000225721.5	siAGGF1
671.253	0.243646	0.140718	1.73144	0.0833725	0.198524	ENSG00000225725.5	siAGGF1
4199.07	-0.183325	0.117409	-1.56141	0.118426	0.256724	ENSG00000225733.8	siAGGF1
1024.81	-0.685202	0.128165	-5.34627	8.97873e-08	1.89121e-06	ENSG00000225737.9	siAGGF1
1104.35	-0.333259	0.154875	-2.15179	0.031414	0.0929033	ENSG00000225739.1	siAGGF1
13.8033	0.522982	0.71546	0.730973	0.464796	NA	ENSG00000225746.15	siAGGF1
3648.95	-0.114542	0.129813	-0.88236	0.377582	0.57485	ENSG00000225748.9	siAGGF1
36.0552	0.611428	0.446817	1.36841	0.171184	0.335499	ENSG00000225750.1	siAGGF1
31.7234	1.03723	0.477604	2.17173	0.0298762	0.0895168	ENSG00000225760.3	siAGGF1
243.95	-0.0945327	0.192739	-0.49047	0.623801	0.779587	ENSG00000225761.1	siAGGF1
95.0745	-0.048533	0.282638	-0.171714	0.863662	0.93105	ENSG00000225762.2	siAGGF1
66.478	0.265843	0.358728	0.741072	0.45865	0.649677	ENSG00000225764.4	siAGGF1
81.2419	-0.178673	0.308911	-0.578396	0.562997	0.735183	ENSG00000225766.13	siAGGF1
97.2773	0.289874	0.374086	0.774886	0.438407	0.631777	ENSG00000225767.2	siAGGF1
65.7519	-0.0180047	0.399236	-0.0450978	0.964029	0.982518	ENSG00000225778.6	siAGGF1
87.2684	-0.537558	0.297053	-1.80964	0.0703521	0.174927	ENSG00000225783.10	siAGGF1
114.128	0.26806	0.276038	0.971098	0.331499	0.53113	ENSG00000225787.1	siAGGF1
37.0175	-0.0434007	0.463301	-0.093677	0.925366	0.963257	ENSG00000225788.1	siAGGF1
218.79	-0.713523	0.222665	-3.20446	0.00135315	0.00716619	ENSG00000225791.8	siAGGF1
494.364	0.0959882	0.180127	0.532891	0.594109	0.758041	ENSG00000225792.4	siAGGF1
315.139	0.112941	0.178817	0.631599	0.527649	0.707402	ENSG00000225793.6	siAGGF1
251.348	0.299695	0.423793	0.707174	0.479458	0.667633	ENSG00000225798.1	siAGGF1
76.4214	-0.158168	0.477446	-0.331279	0.740434	0.855597	ENSG00000225805.4	siAGGF1
129.616	-0.157376	0.273785	-0.574818	0.565415	0.736616	ENSG00000225806.9	siAGGF1
71.345	-0.492161	0.337915	-1.45647	0.145263	0.298638	ENSG00000225814.1	siAGGF1
33.9119	0.344416	0.486358	0.708154	0.47885	0.667224	ENSG00000225815.3	siAGGF1
9.73432	0.581851	0.902723	0.64455	0.519219	NA	ENSG00000225822.5	siAGGF1
53.6922	0.66274	0.410153	1.61584	0.10613	0.236931	ENSG00000225823.1	siAGGF1
220.291	0.32789	0.243617	1.34593	0.178326	0.344959	ENSG00000225828.2	siAGGF1
2207.63	0.225948	0.115764	1.95179	0.0509631	0.136251	ENSG00000225830.16	siAGGF1
104.695	-0.206868	0.31951	-0.647453	0.517339	0.699462	ENSG00000225839.2	siAGGF1
10.5815	1.44078	0.874355	1.64782	0.0993887	NA	ENSG00000225849.3	siAGGF1
28.8429	-0.206745	0.509477	-0.405799	0.68489	0.821072	ENSG00000225850.5	siAGGF1
150.57	-0.544658	0.239132	-2.27765	0.0227476	0.0719228	ENSG00000225855.8	siAGGF1
8945.78	-0.0979207	0.101152	-0.96806	0.333015	0.532493	ENSG00000225859.10	siAGGF1
46.9973	-0.00466063	0.433295	-0.0107563	0.991418	0.996056	ENSG00000225869.4	siAGGF1
216.033	0.61397	0.201661	3.04457	0.00233015	0.0112763	ENSG00000225871.2	siAGGF1
10172.8	0.0454151	0.104354	0.435203	0.663415	0.807666	ENSG00000225880.7	siAGGF1
81.2625	0.454379	0.316654	1.43494	0.151305	0.30715	ENSG00000225882.2	siAGGF1
264.482	-0.07106	0.189399	-0.375188	0.707521	0.834543	ENSG00000225883.2	siAGGF1
56.7294	0.257656	0.43643	0.590371	0.554942	0.72801	ENSG00000225885.8	siAGGF1
55.952	-0.232823	0.396076	-0.587823	0.556651	0.729551	ENSG00000225889.11	siAGGF1
12.8796	-0.204456	0.835179	-0.244805	0.806607	NA	ENSG00000225890.10	siAGGF1
409.941	0.472757	0.181537	2.60419	0.00920929	0.03475	ENSG00000225891.3	siAGGF1
32.5186	-0.457063	0.496162	-0.921196	0.356948	0.556032	ENSG00000225898.1	siAGGF1
27.6125	0.593738	0.531905	1.11625	0.264316	0.457099	ENSG00000225899.8	siAGGF1
3589.86	-0.320837	0.132233	-2.42631	0.0152532	0.052169	ENSG00000225912.1	siAGGF1
137.79	0.625479	0.254992	2.45293	0.0141697	0.0492416	ENSG00000225913.3	siAGGF1
238.904	-0.0523681	0.194935	-0.268644	0.788203	0.887575	ENSG00000225914.6	siAGGF1
132.466	-0.0511775	0.285448	-0.179288	0.857711	0.927841	ENSG00000225918.1	siAGGF1
2749.01	-0.223888	0.141916	-1.57761	0.114655	0.250657	ENSG00000225921.7	siAGGF1
92.9908	0.42037	0.302024	1.39184	0.163971	0.324964	ENSG00000225927.1	siAGGF1
3094.49	-0.0868574	0.104108	-0.834301	0.404111	0.599682	ENSG00000225930.5	siAGGF1
52.9161	0.437256	0.367417	1.19008	0.234015	0.419994	ENSG00000225934.2	siAGGF1
38.243	-0.0862006	0.429524	-0.200689	0.840942	0.918064	ENSG00000225937.3	siAGGF1
22.2688	0.110281	0.556151	0.198293	0.842816	NA	ENSG00000225938.4	siAGGF1
17010.7	-0.197769	0.11477	-1.72318	0.0848562	0.201072	ENSG00000225940.8	siAGGF1
46.9979	0.284102	0.413983	0.686263	0.492547	0.678887	ENSG00000225945.2	siAGGF1
505.257	0.176372	0.144234	1.22282	0.221398	0.403205	ENSG00000225953.6	siAGGF1
1480.31	-0.781433	0.127141	-6.14621	7.93547e-10	2.89982e-08	ENSG00000225967.9	siAGGF1
27.3858	-1.25281	0.552147	-2.26898	0.0232698	0.0732312	ENSG00000225968.8	siAGGF1
11.2319	1.09967	0.816239	1.34723	0.177905	NA	ENSG00000225970.2	siAGGF1
1603.19	-0.183423	0.159846	-1.1475	0.251177	0.440779	ENSG00000225971.1	siAGGF1
568.682	0.527681	0.250344	2.10782	0.0350467	0.101442	ENSG00000225972.1	siAGGF1
94.9404	-0.0202947	0.317269	-0.063967	0.948997	0.975016	ENSG00000225973.4	siAGGF1
531.992	-1.19359	0.173731	-6.87036	6.40412e-12	3.60822e-10	ENSG00000225975.9	siAGGF1
848.875	-0.113982	0.132643	-0.859308	0.390171	0.587476	ENSG00000225976.5	siAGGF1
22.3448	-0.189998	0.572939	-0.331621	0.740176	NA	ENSG00000225982.2	siAGGF1
11.1131	0.12437	0.783384	0.15876	0.873858	NA	ENSG00000225984.1	siAGGF1
1054.22	-1.14525	0.119505	-9.58332	9.3976e-22	3.16486e-19	ENSG00000225987.7	siAGGF1
3492.42	0.111997	0.130825	0.856083	0.391952	0.588951	ENSG00000225989.9	siAGGF1
86.8797	-0.237301	0.320721	-0.7399	0.459361	0.650245	ENSG00000225990.2	siAGGF1
5.7391	-0.822851	1.32872	-0.619283	0.53573	NA	ENSG00000225991.1	siAGGF1
68.2142	-0.0577021	0.437464	-0.131902	0.895062	0.948308	ENSG00000225993.9	siAGGF1
1282.68	-0.130622	0.137189	-0.952137	0.341028	0.540783	ENSG00000225998.6	siAGGF1
81.7163	-0.0672184	0.303917	-0.221173	0.824958	0.908932	ENSG00000226002.1	siAGGF1
692.096	-0.406377	0.150014	-2.70893	0.00675016	0.0269424	ENSG00000226007.4	siAGGF1
77.9316	-0.586049	0.311928	-1.8788	0.0602721	0.155825	ENSG00000226009.4	siAGGF1
2215.75	-0.0929532	0.123669	-0.751628	0.452275	0.644117	ENSG00000226015.2	siAGGF1
17.5808	0.558352	0.667306	0.836727	0.402746	NA	ENSG00000226022.2	siAGGF1
405.178	-0.169049	0.209004	-0.808829	0.418613	0.613613	ENSG00000226026.8	siAGGF1
44.5742	0.642553	0.438268	1.46612	0.142616	0.294849	ENSG00000226029.1	siAGGF1
25.5228	-0.330521	0.530542	-0.622987	0.533293	0.711698	ENSG00000226031.6	siAGGF1
463.102	-0.123579	0.149628	-0.825908	0.408857	0.604141	ENSG00000226033.11	siAGGF1
290.035	-0.0408511	0.186168	-0.219432	0.826314	0.909789	ENSG00000226038.5	siAGGF1
307.391	-0.374888	0.202154	-1.85447	0.0636722	0.162405	ENSG00000226040.3	siAGGF1
40.9629	0.223028	0.428589	0.520376	0.602801	0.764753	ENSG00000226043.3	siAGGF1
63.032	-0.575269	3.95155	-0.14558	0.884253	0.94264	ENSG00000226047.1	siAGGF1
1286.42	0.121155	0.123308	0.982537	0.325836	0.524779	ENSG00000226049.3	siAGGF1
150.57	0.479319	0.230136	2.08276	0.0372731	0.106449	ENSG00000226050.3	siAGGF1
88.1335	0.365721	0.361227	1.01244	0.311327	0.509329	ENSG00000226051.11	siAGGF1
395.108	-0.0575361	0.165214	-0.348253	0.72765	0.846668	ENSG00000226054.2	siAGGF1
13.334	0.707169	0.744535	0.949813	0.342207	NA	ENSG00000226056.1	siAGGF1
35.8286	0.106861	0.492352	0.217043	0.828175	0.910919	ENSG00000226057.8	siAGGF1
1598	0.533652	0.117288	4.54991	5.36677e-06	6.48124e-05	ENSG00000226060.7	siAGGF1
4700.25	0.13255	0.0973869	1.36106	0.173494	0.338465	ENSG00000226067.8	siAGGF1
133.795	0.0992257	0.244613	0.405644	0.685004	0.821137	ENSG00000226068.1	siAGGF1
735.991	-0.0598176	0.144364	-0.414353	0.678615	0.817173	ENSG00000226080.1	siAGGF1
141.086	0.515114	0.241853	2.12986	0.0331828	0.0971554	ENSG00000226081.2	siAGGF1
1235.49	-0.819381	0.242539	-3.37834	0.000729238	0.00424092	ENSG00000226082.2	siAGGF1
21195.7	-0.274919	0.109078	-2.5204	0.0117223	0.0422657	ENSG00000226084.5	siAGGF1
3074.61	-0.214758	0.101509	-2.11565	0.0343746	0.0998359	ENSG00000226085.3	siAGGF1
252.755	-0.728022	0.195902	-3.71625	0.000202199	0.00143874	ENSG00000226086.5	siAGGF1
34.0022	-0.107279	0.468812	-0.228832	0.819	0.905738	ENSG00000226087.5	siAGGF1
2277.3	0.245806	0.114309	2.15036	0.0315264	0.09318	ENSG00000226091.8	siAGGF1
333.719	-0.123344	0.18263	-0.67538	0.499435	0.685211	ENSG00000226098.4	siAGGF1
591.583	0.0856265	0.147822	0.579253	0.562419	0.734655	ENSG00000226102.3	siAGGF1
471.551	-0.207031	0.156387	-1.32384	0.185557	0.355037	ENSG00000226103.2	siAGGF1
11.4292	1.36652	0.818354	1.66984	0.0949508	NA	ENSG00000226107.1	siAGGF1
2586.24	-0.43746	0.110771	-3.94924	7.84001e-05	0.000644155	ENSG00000226111.8	siAGGF1
50.9207	0.941193	0.410346	2.29366	0.0218101	0.0695314	ENSG00000226113.1	siAGGF1
2321.36	-0.0372966	0.120528	-0.309445	0.756983	0.86708	ENSG00000226121.2	siAGGF1
371.268	-0.630305	0.174768	-3.60652	0.000310336	0.00206853	ENSG00000226124.10	siAGGF1
16.8018	0.813908	0.707027	1.15117	0.249663	NA	ENSG00000226125.3	siAGGF1
98.2159	-0.0218509	0.296959	-0.0735823	0.941343	0.971163	ENSG00000226126.2	siAGGF1
344.272	-0.226272	0.17697	-1.27859	0.201041	0.375665	ENSG00000226131.1	siAGGF1
205.522	-0.516024	0.235973	-2.18679	0.0287579	0.0869193	ENSG00000226137.6	siAGGF1
20.6498	0.142271	0.595457	0.238927	0.811162	NA	ENSG00000226138.4	siAGGF1
32.0318	-0.839292	0.562006	-1.49339	0.135336	0.28339	ENSG00000226141.1	siAGGF1
254.866	-0.608874	0.216643	-2.8105	0.00494653	0.0209213	ENSG00000226147.1	siAGGF1
101.036	-0.272023	0.28859	-0.942591	0.34589	0.54543	ENSG00000226149.7	siAGGF1
168.516	0.367144	0.257909	1.42354	0.15458	0.311896	ENSG00000226160.1	siAGGF1
399.9	-0.36119	0.166093	-2.17462	0.0296587	0.088974	ENSG00000226161.1	siAGGF1
108.879	0.000389385	0.301193	0.00129281	0.998968	0.999339	ENSG00000226167.2	siAGGF1
1918.26	-0.226389	0.122721	-1.84474	0.0650753	0.165061	ENSG00000226171.6	siAGGF1
946.228	-0.463153	0.133195	-3.47725	0.000506589	0.00311932	ENSG00000226173.4	siAGGF1
933.397	-0.449632	0.136261	-3.29978	0.00096761	0.00538721	ENSG00000226174.7	siAGGF1
19.0656	-0.226694	0.65652	-0.345296	0.729872	NA	ENSG00000226180.3	siAGGF1
58.1333	0.382736	0.375265	1.01991	0.307772	0.505579	ENSG00000226197.5	siAGGF1
251.837	0.0229316	0.22949	0.0999243	0.920404	0.960887	ENSG00000226200.8	siAGGF1
4142.25	0.369603	0.106456	3.47187	0.000516852	0.00316476	ENSG00000226210.3	siAGGF1
62.1118	-0.144014	0.361771	-0.398081	0.690571	0.824733	ENSG00000226215.6	siAGGF1
17000.9	-0.198114	0.114862	-1.7248	0.084564	0.200555	ENSG00000226221.1	siAGGF1
38614.8	-0.293815	0.106534	-2.75795	0.00581651	0.0238949	ENSG00000226225.6	siAGGF1
422.409	0.0969601	0.154674	0.626866	0.530747	0.709483	ENSG00000226232.9	siAGGF1
346.484	-0.150443	0.181694	-0.828007	0.407667	0.602965	ENSG00000226237.5	siAGGF1
43.9966	0.656077	0.415382	1.57945	0.114232	0.25012	ENSG00000226238.1	siAGGF1
15.1047	-0.0178012	0.688776	-0.0258447	0.979381	NA	ENSG00000226239.2	siAGGF1
236.025	-0.105446	0.197037	-0.53516	0.592539	0.756983	ENSG00000226241.2	siAGGF1
1451.16	-0.0991968	0.133192	-0.744765	0.456414	0.647438	ENSG00000226243.1	siAGGF1
90.152	-0.202833	0.539808	-0.375751	0.707102	0.834389	ENSG00000226245.1	siAGGF1
3216.74	-0.312427	0.128248	-2.43612	0.0148459	0.0510321	ENSG00000226248.6	siAGGF1
35.1617	0.225621	0.512009	0.440659	0.65946	0.804767	ENSG00000226251.9	siAGGF1
93.7594	0.178276	0.287551	0.61998	0.535271	0.713341	ENSG00000226253.1	siAGGF1
467.712	-0.13187	0.1491	-0.884441	0.376458	0.573964	ENSG00000226257.9	siAGGF1
222.961	-0.0452362	0.2173	-0.208174	0.835093	0.915412	ENSG00000226258.8	siAGGF1
5713.14	0.0142275	0.10293	0.138225	0.890062	0.945915	ENSG00000226259.11	siAGGF1
17.3829	-1.44073	0.770906	-1.86888	0.0616393	NA	ENSG00000226261.1	siAGGF1
152.826	0.136485	0.246518	0.553651	0.579817	0.747953	ENSG00000226264.10	siAGGF1
136.21	0.523139	0.264919	1.97471	0.0483011	0.130547	ENSG00000226266.9	siAGGF1
720.261	-0.513098	0.13933	-3.6826	0.000230871	0.0016137	ENSG00000226268.3	siAGGF1
24.9093	-0.373363	0.531111	-0.702986	0.482065	0.66994	ENSG00000226276.1	siAGGF1
61.2627	-1.11181	0.369673	-3.00756	0.00263357	0.0124958	ENSG00000226278.1	siAGGF1
402.19	-0.442926	0.165719	-2.67275	0.00752323	0.0294296	ENSG00000226281.7	siAGGF1
883.981	-0.0700493	0.137676	-0.5088	0.610893	0.770204	ENSG00000226284.1	siAGGF1
33.3917	-1.70914	0.577907	-2.95747	0.00310177	0.0143318	ENSG00000226287.10	siAGGF1
31.0994	0.125278	0.492701	0.254267	0.799289	0.894212	ENSG00000226308.3	siAGGF1
32.0838	-1.14308	0.55638	-2.0545	0.0399271	0.112474	ENSG00000226309.1	siAGGF1
480.88	0.0322559	0.174237	0.185127	0.85313	0.925074	ENSG00000226310.3	siAGGF1
42.873	0.136497	0.456911	0.298738	0.76514	0.87288	ENSG00000226312.7	siAGGF1
256.826	-0.0953232	0.183811	-0.518594	0.604044	0.765706	ENSG00000226314.9	siAGGF1
589.74	0.169218	0.157245	1.07614	0.281863	0.478279	ENSG00000226317.3	siAGGF1
22.3466	0.0602962	0.573986	0.105048	0.916337	NA	ENSG00000226318.1	siAGGF1
97.5009	0.161194	0.295281	0.545902	0.585134	0.751572	ENSG00000226320.7	siAGGF1
2219.95	-0.310088	0.122303	-2.53541	0.0112315	0.0408163	ENSG00000226327.3	siAGGF1
725.824	-0.285302	0.132443	-2.15414	0.0312289	0.0924759	ENSG00000226328.9	siAGGF1
793.273	0.478483	0.186548	2.56493	0.0103196	0.0382193	ENSG00000226330.2	siAGGF1
107.896	-0.850449	0.286142	-2.97213	0.00295744	0.0137658	ENSG00000226337.4	siAGGF1
29.6728	-0.892398	0.59298	-1.50494	0.13234	0.278612	ENSG00000226338.1	siAGGF1
33.787	0.245534	0.476857	0.5149	0.606623	0.767307	ENSG00000226340.1	siAGGF1
64.9517	-0.704086	0.334923	-2.10223	0.0355331	0.102468	ENSG00000226342.1	siAGGF1
134.947	1.25145	0.295727	4.23176	2.31865e-05	0.000228367	ENSG00000226349.2	siAGGF1
18.5908	0.940729	0.7275	1.2931	0.195977	NA	ENSG00000226352.2	siAGGF1
8709.18	-0.423511	0.107152	-3.95242	7.73652e-05	0.000637242	ENSG00000226360.5	siAGGF1
246.562	0.135292	0.187295	0.72235	0.47008	0.6595	ENSG00000226361.5	siAGGF1
16.4425	0.320214	0.661194	0.484296	0.628176	NA	ENSG00000226364.2	siAGGF1
195.042	0.230331	0.329356	0.699338	0.484341	0.672051	ENSG00000226367.6	siAGGF1
22.4256	0.563121	0.579379	0.971939	0.331081	NA	ENSG00000226370.2	siAGGF1
410.667	0.063096	0.165398	0.381481	0.702847	0.831686	ENSG00000226378.8	siAGGF1
3109.37	-0.0155719	0.113417	-0.137298	0.890796	0.946097	ENSG00000226383.8	siAGGF1
405.279	-0.799264	0.172137	-4.64318	3.43091e-06	4.39026e-05	ENSG00000226384.10	siAGGF1
18.7303	-0.739228	0.618393	-1.1954	0.23193	NA	ENSG00000226386.2	siAGGF1
132.329	0.0672856	0.255589	0.263258	0.792352	0.889968	ENSG00000226389.3	siAGGF1
3181.9	-0.425992	0.128803	-3.30731	0.000941967	0.00526918	ENSG00000226396.1	siAGGF1
11.5687	-1.20176	0.972795	-1.23537	0.216695	NA	ENSG00000226404.9	siAGGF1
15.1715	0.720181	0.714456	1.00801	0.313448	NA	ENSG00000226409.4	siAGGF1
7044.59	-0.289394	0.10963	-2.63973	0.00829729	0.0319017	ENSG00000226415.1	siAGGF1
3216.17	-0.312654	0.128288	-2.43713	0.0148042	0.0509448	ENSG00000226417.6	siAGGF1
5870.3	-0.126121	0.126868	-0.994115	0.320167	0.518198	ENSG00000226419.10	siAGGF1
59.3652	-0.527854	0.372215	-1.41814	0.156149	0.3141	ENSG00000226421.1	siAGGF1
379.964	-0.16122	0.188826	-0.853803	0.393214	0.59007	ENSG00000226427.1	siAGGF1
7.30504	-0.160473	1.00275	-0.160033	0.872855	NA	ENSG00000226430.7	siAGGF1
232.684	-0.426746	0.193093	-2.21006	0.0271012	0.0827499	ENSG00000226432.3	siAGGF1
664.551	0.700943	0.143788	4.87483	1.08901e-06	1.63744e-05	ENSG00000226435.13	siAGGF1
422.403	0.208224	0.232418	0.895905	0.370303	0.568595	ENSG00000226436.1	siAGGF1
588.713	0.0185592	0.143237	0.12957	0.896907	0.949086	ENSG00000226437.10	siAGGF1
413.045	-0.740301	0.168316	-4.39827	1.09118e-05	0.00011986	ENSG00000226439.3	siAGGF1
63.4987	0.152643	0.395876	0.385582	0.699806	0.829977	ENSG00000226440.7	siAGGF1
44.9722	0.437769	0.656079	0.667251	0.504612	0.688965	ENSG00000226441.3	siAGGF1
8.61188	0.422348	0.917888	0.46013	0.645423	NA	ENSG00000226447.2	siAGGF1
679.735	-0.00565391	0.132218	-0.0427622	0.965891	0.983682	ENSG00000226453.5	siAGGF1
881.504	0.00311563	0.14023	0.022218	0.982274	0.991691	ENSG00000226457.1	siAGGF1
23.8244	-1.51946	0.621888	-2.4433	0.0145538	NA	ENSG00000226462.1	siAGGF1
594.981	0.0823753	0.138521	0.594677	0.552059	0.725475	ENSG00000226465.6	siAGGF1
167.629	0.111304	0.228953	0.486144	0.626865	0.781959	ENSG00000226466.2	siAGGF1
1122.09	0.0861999	0.156237	0.551725	0.581137	0.749133	ENSG00000226467.9	siAGGF1
262.714	-0.115514	0.200762	-0.575379	0.565035	0.736514	ENSG00000226471.8	siAGGF1
13.2096	-0.0878164	0.72512	-0.121106	0.903607	NA	ENSG00000226476.8	siAGGF1
302.257	-0.258769	0.18592	-1.39183	0.163973	0.324964	ENSG00000226478.3	siAGGF1
882.478	0.186647	0.124347	1.50102	0.133352	0.280265	ENSG00000226479.4	siAGGF1
4144.88	-0.155456	0.115378	-1.34736	0.177863	0.344362	ENSG00000226484.2	siAGGF1
1876.65	0.02267	0.127984	0.177131	0.859405	0.928523	ENSG00000226492.7	siAGGF1
716.429	-0.327354	0.15466	-2.11661	0.0342929	0.0996685	ENSG00000226493.1	siAGGF1
76.1407	-0.616276	0.322521	-1.91081	0.0560292	0.146751	ENSG00000226496.4	siAGGF1
10.4707	0.638903	0.819557	0.779571	0.435644	NA	ENSG00000226497.1	siAGGF1
12.6055	0.68193	0.801013	0.851335	0.394583	NA	ENSG00000226498.2	siAGGF1
65.584	0.215044	0.384905	0.558694	0.57637	0.745161	ENSG00000226499.1	siAGGF1
62.6461	0.366315	0.34166	1.07216	0.283647	0.480188	ENSG00000226507.1	siAGGF1
34.4028	-0.140883	0.479446	-0.293845	0.768876	0.875189	ENSG00000226516.8	siAGGF1
52.8805	-0.140036	0.373205	-0.375224	0.707494	0.834543	ENSG00000226519.5	siAGGF1
33.1689	-0.108021	0.477718	-0.226119	0.821109	0.907086	ENSG00000226520.1	siAGGF1
433.999	0.509949	0.152616	3.34138	0.000833633	0.00475656	ENSG00000226521.8	siAGGF1
8038.34	-0.270858	0.106511	-2.543	0.0109906	0.0401362	ENSG00000226525.5	siAGGF1
697.453	-0.450104	0.152447	-2.95253	0.0031518	0.0145133	ENSG00000226530.5	siAGGF1
471.551	-0.207031	0.156387	-1.32384	0.185557	0.355037	ENSG00000226531.2	siAGGF1
66.7815	0.248635	0.466786	0.532652	0.594275	0.758122	ENSG00000226532.1	siAGGF1
313.35	0.324917	0.174859	1.85816	0.0631464	0.161398	ENSG00000226535.1	siAGGF1
768.458	-0.617564	0.181619	-3.40033	0.00067304	0.00396356	ENSG00000226540.2	siAGGF1
817.861	-0.650013	0.152914	-4.25083	2.12976e-05	0.000213019	ENSG00000226544.4	siAGGF1
374.745	-0.741302	0.208212	-3.56031	0.000370411	0.00240319	ENSG00000226549.3	siAGGF1
53.934	-0.401485	0.404792	-0.991831	0.32128	0.519418	ENSG00000226553.1	siAGGF1
37.0052	0.379645	0.436643	0.869463	0.384594	0.581489	ENSG00000226557.1	siAGGF1
152.025	-0.700489	0.242058	-2.89388	0.00380509	0.0169805	ENSG00000226560.10	siAGGF1
646.922	-0.186286	0.138111	-1.34881	0.177397	0.343797	ENSG00000226562.6	siAGGF1
842.236	0.241132	0.194322	1.24089	0.214646	0.393836	ENSG00000226564.1	siAGGF1
311.436	0.152279	0.193103	0.788593	0.43035	0.624499	ENSG00000226571.3	siAGGF1
65.2016	1.18871	0.347533	3.42043	0.000625211	0.00372288	ENSG00000226572.1	siAGGF1
149.932	0.071887	0.27	0.266248	0.790048	0.888556	ENSG00000226575.3	siAGGF1
20.5563	-0.611421	0.622192	-0.982688	0.325761	NA	ENSG00000226578.1	siAGGF1
58.0111	-0.252415	0.368018	-0.685878	0.49279	0.679052	ENSG00000226581.5	siAGGF1
2548.87	-1.13624	0.112533	-10.0969	5.6998e-24	2.76917e-21	ENSG00000226589.9	siAGGF1
78.1928	-0.0845441	0.38183	-0.221418	0.824767	0.908823	ENSG00000226603.8	siAGGF1
92.3119	0.214045	0.457178	0.468187	0.639651	0.790827	ENSG00000226605.1	siAGGF1
739.746	-0.318408	0.155306	-2.0502	0.0403449	0.113311	ENSG00000226608.3	siAGGF1
1714.69	-0.526747	0.118356	-4.45055	8.56518e-06	9.69216e-05	ENSG00000226614.11	siAGGF1
3762.99	-0.121451	0.129688	-0.936486	0.349023	0.548537	ENSG00000226618.9	siAGGF1
366.081	-0.522206	0.176104	-2.96533	0.00302361	0.0140312	ENSG00000226622.8	siAGGF1
131.189	-0.972002	0.28647	-3.39303	0.000691245	0.00405578	ENSG00000226634.6	siAGGF1
11.92	-0.972879	0.941137	-1.03373	0.301264	NA	ENSG00000226640.3	siAGGF1
9.38821	-0.533867	0.918515	-0.581228	0.561087	NA	ENSG00000226642.1	siAGGF1
30.5934	-0.195636	0.537972	-0.363656	0.716115	0.839542	ENSG00000226644.5	siAGGF1
13.9873	0.0451737	0.766313	0.0589494	0.952992	NA	ENSG00000226646.1	siAGGF1
1133.14	0.312713	0.188292	1.66079	0.0967555	0.221424	ENSG00000226647.2	siAGGF1
358.875	0.259218	0.206715	1.25398	0.209848	0.387674	ENSG00000226648.3	siAGGF1
457.213	0.280327	0.173318	1.61741	0.105789	0.236384	ENSG00000226650.6	siAGGF1
3216.17	-0.312654	0.128288	-2.43713	0.0148042	0.0509448	ENSG00000226651.6	siAGGF1
15.5076	0.360094	0.72039	0.49986	0.617174	NA	ENSG00000226652.4	siAGGF1
28.5198	0.177852	0.543971	0.326951	0.743705	0.857655	ENSG00000226657.1	siAGGF1
15.7538	0.635009	0.66782	0.950869	0.341671	NA	ENSG00000226661.1	siAGGF1
2057.79	-0.480282	0.133547	-3.59636	0.000322699	0.00213758	ENSG00000226666.1	siAGGF1
97.2632	0.477418	0.290719	1.6422	0.100549	0.227489	ENSG00000226674.12	siAGGF1
78.5183	0.185783	0.318538	0.583239	0.559733	0.732276	ENSG00000226677.3	siAGGF1
1317.01	-0.936094	0.12073	-7.75365	8.92913e-15	9.15653e-13	ENSG00000226686.11	siAGGF1
5111.48	-0.242885	0.121329	-2.00188	0.0452977	0.12422	ENSG00000226688.10	siAGGF1
560.398	0.285565	0.162815	1.75392	0.0794437	0.191539	ENSG00000226690.9	siAGGF1
336.005	-0.305269	0.173417	-1.76031	0.0783548	0.189546	ENSG00000226696.9	siAGGF1
31.7728	0.835775	2.49849	0.334512	0.737993	0.853742	ENSG00000226698.1	siAGGF1
714.244	0.105515	0.227677	0.463442	0.643047	0.79343	ENSG00000226701.1	siAGGF1
2434.24	0.0872453	0.101661	0.8582	0.390782	0.587968	ENSG00000226710.9	siAGGF1
723.834	0.462247	0.134199	3.44449	0.000572132	0.00344769	ENSG00000226711.10	siAGGF1
9.85562	0.216485	0.915881	0.236368	0.813147	NA	ENSG00000226713.1	siAGGF1
441.546	0.187515	0.211953	0.8847	0.376318	0.573857	ENSG00000226715.5	siAGGF1
315.494	-0.517197	0.207193	-2.49621	0.0125528	0.044622	ENSG00000226721.2	siAGGF1
871.473	-0.328109	0.146988	-2.23221	0.0256009	0.0790073	ENSG00000226723.2	siAGGF1
53.9682	0.695095	0.437458	1.58894	0.112073	0.246633	ENSG00000226725.3	siAGGF1
289.024	-0.777103	0.199765	-3.89009	0.000100206	0.000795524	ENSG00000226742.4	siAGGF1
178.621	-0.458211	0.265791	-1.72395	0.0847165	0.200804	ENSG00000226754.4	siAGGF1
28.7615	-0.23968	0.592077	-0.404812	0.685615	0.821493	ENSG00000226758.1	siAGGF1
92.799	0.784915	0.305538	2.56896	0.0102003	0.0378439	ENSG00000226761.3	siAGGF1
851.116	-0.0272413	0.141087	-0.193081	0.846895	0.921103	ENSG00000226763.5	siAGGF1
37.2573	-0.658932	0.447788	-1.47153	0.141148	0.292523	ENSG00000226774.1	siAGGF1
1447.56	-0.242817	0.114785	-2.1154	0.0343955	0.099877	ENSG00000226781.1	siAGGF1
65.3982	0.690335	0.335276	2.059	0.0394938	0.111438	ENSG00000226783.1	siAGGF1
8617.99	-0.159124	0.100817	-1.57834	0.114488	0.250456	ENSG00000226784.3	siAGGF1
568.731	-0.427026	0.16376	-2.60764	0.0091169	0.034476	ENSG00000226788.3	siAGGF1
59.9834	-0.928388	0.438041	-2.11941	0.0340559	0.0991727	ENSG00000226789.1	siAGGF1
154.785	0.137485	0.242827	0.566185	0.571268	0.74128	ENSG00000226790.3	siAGGF1
15.4122	-0.0948385	0.683438	-0.138767	0.889634	NA	ENSG00000226792.8	siAGGF1
28.5198	0.177852	0.543971	0.326951	0.743705	0.857655	ENSG00000226795.1	siAGGF1
38.8515	-0.448894	0.651929	-0.688562	0.491099	0.677608	ENSG00000226797.3	siAGGF1
21.2756	-1.11725	0.691107	-1.61661	0.105962	NA	ENSG00000226800.6	siAGGF1
1404.95	0.462745	0.184203	2.51214	0.012	0.0430809	ENSG00000226803.10	siAGGF1
70.2107	0.297692	0.404997	0.735049	0.46231	0.65274	ENSG00000226808.4	siAGGF1
89.2599	0.185436	0.302294	0.613429	0.539593	0.716473	ENSG00000226810.3	siAGGF1
52.5737	-0.618692	0.488907	-1.26546	0.205707	0.381951	ENSG00000226813.3	siAGGF1
104.733	-0.524932	0.288338	-1.82054	0.0686763	0.171914	ENSG00000226819.2	siAGGF1
63.2916	-0.294962	0.338821	-0.870554	0.383998	0.580916	ENSG00000226823.1	siAGGF1
519.97	0.146029	0.161583	0.903741	0.366133	0.5649	ENSG00000226824.9	siAGGF1
161.608	-0.130209	0.262791	-0.495484	0.620259	0.776955	ENSG00000226825.3	siAGGF1
626.203	-0.131411	0.143652	-0.914784	0.360305	0.559186	ENSG00000226826.10	siAGGF1
33.1621	0.38034	0.476493	0.798208	0.42475	0.619025	ENSG00000226828.3	siAGGF1
26.8244	0.200565	0.524165	0.382638	0.701988	0.83147	ENSG00000226829.3	siAGGF1
79.3326	-0.324149	0.319917	-1.01323	0.31095	0.509022	ENSG00000226833.8	siAGGF1
30.4386	0.187341	0.481506	0.389073	0.697222	0.828516	ENSG00000226835.5	siAGGF1
15.1317	0.394467	0.724457	0.5445	0.586097	NA	ENSG00000226838.1	siAGGF1
110.883	-0.398087	0.273794	-1.45396	0.145956	0.299533	ENSG00000226840.1	siAGGF1
37.0379	1.67199	0.464041	3.60311	0.000314434	0.0020903	ENSG00000226850.2	siAGGF1
499.512	-0.16667	0.534562	-0.311789	0.755201	0.865922	ENSG00000226851.2	siAGGF1
1884.3	-0.290257	0.123487	-2.3505	0.0187484	0.0614971	ENSG00000226855.1	siAGGF1
35.8974	-0.125488	0.466857	-0.268794	0.788088	0.887546	ENSG00000226856.10	siAGGF1
128.683	-0.277564	0.274712	-1.01038	0.312312	0.510489	ENSG00000226877.10	siAGGF1
117.68	0.136143	0.334715	0.406742	0.684197	0.82066	ENSG00000226881.5	siAGGF1
1204.52	-0.430984	0.1234	-3.49256	0.000478407	0.00297671	ENSG00000226882.9	siAGGF1
261.095	-0.239593	0.214203	-1.11853	0.263339	0.455939	ENSG00000226885.1	siAGGF1
33.2901	0.183897	0.478046	0.384686	0.70047	0.830457	ENSG00000226887.8	siAGGF1
356.073	0.0678331	0.190224	0.356595	0.721395	0.842798	ENSG00000226889.5	siAGGF1
182.161	0.517712	0.214295	2.41588	0.0156973	0.0534412	ENSG00000226891.10	siAGGF1
70.4139	-0.147931	0.367173	-0.402891	0.687028	0.822391	ENSG00000226893.3	siAGGF1
69.5044	0.325753	0.348115	0.935763	0.349395	0.548854	ENSG00000226904.2	siAGGF1
41.6556	-0.841716	0.46854	-1.79647	0.0724204	0.178559	ENSG00000226913.3	siAGGF1
1612.06	-0.751943	0.124612	-6.03426	1.59697e-09	5.32952e-08	ENSG00000226916.8	siAGGF1
65.681	0.876194	0.364425	2.40432	0.0162026	0.0548214	ENSG00000226920.1	siAGGF1
47.7718	0.911812	0.426444	2.13818	0.0325024	0.0955502	ENSG00000226936.4	siAGGF1
14.6942	0.296546	0.689958	0.429802	0.66734	NA	ENSG00000226939.2	siAGGF1
149.081	-0.523265	0.252319	-2.07382	0.0380956	0.108349	ENSG00000226942.2	siAGGF1
22.3689	-0.567754	0.577398	-0.983298	0.325461	NA	ENSG00000226943.3	siAGGF1
556.873	-0.583817	0.162239	-3.5985	0.000320057	0.00212292	ENSG00000226945.1	siAGGF1
256.505	-0.0757745	0.208133	-0.364068	0.715807	0.839314	ENSG00000226948.3	siAGGF1
1852.01	-0.0701046	0.129851	-0.539885	0.589276	0.754515	ENSG00000226950.8	siAGGF1
91.9221	-1.08383	0.287995	-3.76336	0.000167645	0.001231	ENSG00000226953.9	siAGGF1
17.6538	-0.181921	0.621416	-0.292753	0.769711	NA	ENSG00000226956.2	siAGGF1
1396.1	0.150739	0.117262	1.28549	0.19862	0.372622	ENSG00000226964.1	siAGGF1
189.476	0.331195	0.20869	1.58702	0.112508	0.247295	ENSG00000226965.3	siAGGF1
251.416	-0.368984	0.220591	-1.67271	0.0943847	0.217646	ENSG00000226970.2	siAGGF1
170.957	0.493125	0.22695	2.17284	0.0297926	0.0893295	ENSG00000226971.1	siAGGF1
781.862	-0.668836	0.170671	-3.91887	8.89663e-05	0.000715965	ENSG00000226972.2	siAGGF1
2227.28	-0.106843	0.104622	-1.02123	0.307146	0.505054	ENSG00000226976.3	siAGGF1
346.863	-0.133248	0.243728	-0.546705	0.584581	0.751187	ENSG00000226981.2	siAGGF1
231.297	0.699377	0.202619	3.45169	0.000557087	0.00336729	ENSG00000226982.4	siAGGF1
21.437	-0.0826951	0.573125	-0.144288	0.885273	NA	ENSG00000226983.4	siAGGF1
708.463	-0.700475	0.149732	-4.67819	2.89412e-06	3.77676e-05	ENSG00000226986.4	siAGGF1
24.2823	0.0884063	0.555745	0.159077	0.873608	NA	ENSG00000226994.10	siAGGF1
16.4673	-0.155527	0.698653	-0.22261	0.823839	NA	ENSG00000226995.10	siAGGF1
120.372	-0.259126	0.336293	-0.770535	0.440983	0.633954	ENSG00000227001.3	siAGGF1
50.1063	0.413702	0.525862	0.786712	0.431451	0.625592	ENSG00000227002.2	siAGGF1
15103.3	0.0670529	0.108572	0.617587	0.536848	0.714479	ENSG00000227008.2	siAGGF1
320.088	0.422881	0.209346	2.02002	0.0433818	0.119853	ENSG00000227014.7	siAGGF1
728.984	-0.121347	0.12981	-0.934805	0.349889	0.549163	ENSG00000227016.5	siAGGF1
117.62	0.271602	0.265517	1.02291	0.306348	0.504119	ENSG00000227018.1	siAGGF1
16.58	-0.847698	0.7778	-1.08987	0.275772	NA	ENSG00000227025.1	siAGGF1
60.7388	0.346096	0.355634	0.97318	0.330464	0.530101	ENSG00000227028.7	siAGGF1
836.411	-0.118902	0.171882	-0.691765	0.489085	0.676068	ENSG00000227034.1	siAGGF1
271.664	0.321319	0.189291	1.69749	0.0896043	0.209277	ENSG00000227036.11	siAGGF1
120.925	0.150242	0.287986	0.521697	0.601881	0.764043	ENSG00000227040.4	siAGGF1
11.1215	-0.0649457	0.818715	-0.0793264	0.936773	NA	ENSG00000227042.1	siAGGF1
19.4795	-0.028975	0.626505	-0.0462487	0.963112	NA	ENSG00000227045.1	siAGGF1
1629.89	-0.323795	0.137942	-2.34732	0.0189089	0.0619314	ENSG00000227046.8	siAGGF1
797.119	-0.497143	0.13591	-3.65789	0.000254299	0.00174683	ENSG00000227051.7	siAGGF1
1596.72	-0.740104	0.125344	-5.90459	3.53524e-09	1.07788e-07	ENSG00000227057.10	siAGGF1
34.1939	-0.448723	0.471538	-0.951616	0.341292	0.54097	ENSG00000227060.8	siAGGF1
2473.72	-0.301572	0.148129	-2.03588	0.0417628	0.116365	ENSG00000227063.5	siAGGF1
118.932	-0.19426	0.264976	-0.733124	0.463483	0.653591	ENSG00000227070.3	siAGGF1
257.979	-0.00856143	0.211517	-0.0404763	0.967713	0.984591	ENSG00000227073.1	siAGGF1
119.947	-1.20606	0.269231	-4.47966	7.47623e-06	8.65829e-05	ENSG00000227074.11	siAGGF1
1578.12	-0.1941	0.139901	-1.38741	0.165317	0.326729	ENSG00000227077.3	siAGGF1
5.60031	0.642116	1.31037	0.490026	0.624116	NA	ENSG00000227080.2	siAGGF1
15250	-0.179863	0.11009	-1.63379	0.102304	0.23063	ENSG00000227081.5	siAGGF1
36.4021	0.899085	0.457792	1.96396	0.049535	0.13313	ENSG00000227082.4	siAGGF1
97.297	-0.363954	0.316564	-1.1497	0.250267	0.439833	ENSG00000227087.4	siAGGF1
299.334	-0.0900886	0.190133	-0.473819	0.635629	0.787933	ENSG00000227088.3	siAGGF1
2262.91	-0.0964402	0.148313	-0.65025	0.515531	0.697545	ENSG00000227097.5	siAGGF1
36.5934	-0.0450438	0.480522	-0.0937394	0.925316	0.963257	ENSG00000227099.1	siAGGF1
564.679	0.0357432	0.147266	0.242712	0.808229	0.89927	ENSG00000227105.1	siAGGF1
863.061	0.297648	0.129764	2.29377	0.0218038	0.0695189	ENSG00000227110.8	siAGGF1
34.5502	0.607406	0.467951	1.29801	0.194283	0.367018	ENSG00000227115.11	siAGGF1
105.496	0.104941	0.320936	0.326984	0.74368	0.857655	ENSG00000227117.7	siAGGF1
54.2804	-0.156778	0.396505	-0.395399	0.692548	0.825966	ENSG00000227118.3	siAGGF1
21.1253	1.07186	0.744919	1.4389	0.150179	NA	ENSG00000227121.3	siAGGF1
35.7796	-1.15959	0.464329	-2.49734	0.0125128	0.0445332	ENSG00000227122.9	siAGGF1
1210.95	-0.291966	0.130788	-2.23236	0.0255912	0.0789858	ENSG00000227124.11	siAGGF1
398.282	-0.23132	0.164425	-1.40684	0.159474	0.318775	ENSG00000227128.6	siAGGF1
848.767	0.551388	0.170751	3.22919	0.0012414	0.00666007	ENSG00000227129.6	siAGGF1
16.9646	0.651034	0.673431	0.966741	0.333673	NA	ENSG00000227148.2	siAGGF1
33.4193	-0.0683221	0.492561	-0.138708	0.889681	0.945915	ENSG00000227155.8	siAGGF1
36.1128	-0.238549	0.446643	-0.534093	0.593277	0.757647	ENSG00000227160.4	siAGGF1
4730.8	0.564551	0.105403	5.3561	8.50385e-08	1.80187e-06	ENSG00000227161.1	siAGGF1
138.852	0.0993454	0.242949	0.408915	0.682602	0.819742	ENSG00000227165.11	siAGGF1
79.5163	-0.447602	0.31651	-1.41418	0.15731	0.315643	ENSG00000227172.3	siAGGF1
113.248	-0.103632	0.306381	-0.338244	0.735179	0.851805	ENSG00000227176.1	siAGGF1
59.6309	-1.11109	0.389435	-2.85309	0.0043296	0.018841	ENSG00000227183.3	siAGGF1
384.288	-0.100679	0.160851	-0.625913	0.531372	0.709933	ENSG00000227193.3	siAGGF1
1345.49	0.0748202	0.146177	0.511846	0.608759	0.768756	ENSG00000227195.12	siAGGF1
96.0974	0.727118	0.360553	2.01667	0.0437295	0.1206	ENSG00000227197.1	siAGGF1
43.9552	-0.0206395	0.405512	-0.0508974	0.959407	0.980585	ENSG00000227199.1	siAGGF1
101.853	-0.107726	0.291354	-0.369742	0.711575	0.836901	ENSG00000227200.2	siAGGF1
252.038	-0.0862778	0.207328	-0.416141	0.677307	0.816466	ENSG00000227203.3	siAGGF1
634.349	-0.241875	0.139012	-1.73996	0.0818665	0.195866	ENSG00000227207.2	siAGGF1
50.9898	-0.114849	0.427744	-0.268499	0.788315	0.887633	ENSG00000227210.3	siAGGF1
125.079	-0.297137	0.269022	-1.10451	0.269373	0.463507	ENSG00000227214.3	siAGGF1
1163.49	-0.281202	0.130426	-2.15603	0.0310812	0.0921768	ENSG00000227222.7	siAGGF1
553.128	0.15491	0.238776	0.648768	0.516488	0.698487	ENSG00000227227.1	siAGGF1
413.931	0.224382	0.258462	0.868144	0.385316	0.582078	ENSG00000227230.2	siAGGF1
183.477	0.549592	0.22347	2.45935	0.0139189	0.0485353	ENSG00000227231.3	siAGGF1
2634.77	0.525812	0.116115	4.52836	5.94446e-06	7.10363e-05	ENSG00000227232.6	siAGGF1
14894.3	-0.408029	0.0982801	-4.15169	3.30023e-05	0.000308827	ENSG00000227240.3	siAGGF1
274.609	0.00364899	0.180635	0.0202009	0.983883	0.992659	ENSG00000227242.4	siAGGF1
30.9456	-0.655112	0.518972	-1.26233	0.206831	0.383463	ENSG00000227244.4	siAGGF1
60.5217	0.780794	0.353688	2.20758	0.0272734	0.0831643	ENSG00000227248.1	siAGGF1
347.06	-0.487404	0.18425	-2.64535	0.00816073	0.031446	ENSG00000227252.3	siAGGF1
40.4193	-0.0455315	3.95187	-0.0115215	0.990807	0.9957	ENSG00000227253.3	siAGGF1
63.4409	-0.043722	0.33758	-0.129516	0.896949	0.949086	ENSG00000227256.2	siAGGF1
181.596	-0.385694	0.222419	-1.73408	0.0829032	0.197661	ENSG00000227258.8	siAGGF1
79.9122	-0.148542	0.331903	-0.447546	0.654481	0.801164	ENSG00000227259.2	siAGGF1
54.1483	0.0696267	0.379349	0.183543	0.854372	0.925716	ENSG00000227268.5	siAGGF1
77.0908	-0.627796	0.34543	-1.81743	0.0691508	0.172795	ENSG00000227270.1	siAGGF1
1197.93	-0.321026	0.113417	-2.83048	0.00464779	0.0199251	ENSG00000227277.9	siAGGF1
80.0433	0.0487449	0.339126	0.143737	0.885708	0.943649	ENSG00000227278.2	siAGGF1
297.995	0.259848	0.274287	0.947358	0.343456	0.543007	ENSG00000227279.3	siAGGF1
246.174	0.425056	0.223735	1.89982	0.0574561	0.149905	ENSG00000227288.3	siAGGF1
123.792	0.281562	0.299545	0.939966	0.347235	0.546678	ENSG00000227292.2	siAGGF1
214.509	0.00933494	0.198266	0.0470829	0.962447	0.981727	ENSG00000227295.2	siAGGF1
73.2736	-0.376132	0.443768	-0.847586	0.396668	0.593063	ENSG00000227296.4	siAGGF1
21.296	-0.0496259	0.569893	-0.0870792	0.930609	NA	ENSG00000227303.1	siAGGF1
88.1864	-0.70116	0.319303	-2.19591	0.0280986	0.0852684	ENSG00000227304.4	siAGGF1
53.6421	-0.907012	0.378513	-2.39625	0.0165637	0.0558455	ENSG00000227307.1	siAGGF1
17.5834	0.0794827	0.627474	0.126671	0.899201	NA	ENSG00000227308.3	siAGGF1
21.7881	-0.445717	0.595142	-0.748926	0.453902	NA	ENSG00000227309.1	siAGGF1
1529.61	0.000948282	0.153234	0.00618843	0.995062	0.99725	ENSG00000227311.3	siAGGF1
924.354	-0.558811	0.125537	-4.45137	8.53233e-06	9.66606e-05	ENSG00000227314.12	siAGGF1
825.304	0.557398	0.172882	3.22415	0.00126349	0.00676143	ENSG00000227315.7	siAGGF1
133.626	-0.991438	0.281021	-3.52798	0.000418744	0.00266136	ENSG00000227317.6	siAGGF1
659.819	-0.720765	0.149318	-4.82704	1.38576e-06	2.01712e-05	ENSG00000227322.11	siAGGF1
29.7855	1.09411	0.547034	2.00007	0.0454923	0.124615	ENSG00000227331.1	siAGGF1
1244.51	-0.485129	0.118988	-4.07713	4.55943e-05	0.000406753	ENSG00000227333.8	siAGGF1
11.7952	0.17778	0.771301	0.230493	0.817709	NA	ENSG00000227336.2	siAGGF1
2576.05	-0.185116	0.135733	-1.36383	0.172622	0.3375	ENSG00000227337.1	siAGGF1
191.11	-0.0897027	0.208446	-0.430341	0.666947	0.809733	ENSG00000227339.1	siAGGF1
950.327	-0.0433193	0.150423	-0.287983	0.77336	0.878118	ENSG00000227344.2	siAGGF1
8246.14	0.221792	0.0893625	2.48193	0.0130672	0.0461243	ENSG00000227345.9	siAGGF1
2351.25	-0.0971385	0.104905	-0.925969	0.354462	0.553703	ENSG00000227347.1	siAGGF1
442.562	-0.842933	0.168889	-4.99104	6.00541e-07	9.77892e-06	ENSG00000227354.8	siAGGF1
282.629	0.141438	0.204963	0.690066	0.490153	0.676832	ENSG00000227355.6	siAGGF1
10.3681	1.30914	0.824591	1.58762	0.112371	NA	ENSG00000227356.3	siAGGF1
14.376	0.332119	0.688035	0.482707	0.629304	NA	ENSG00000227357.3	siAGGF1
67.1256	0.427517	0.341019	1.25365	0.209971	0.387779	ENSG00000227359.2	siAGGF1
1268.51	0.106788	0.149803	0.712854	0.475936	0.664473	ENSG00000227361.1	siAGGF1
31.74	-0.433253	0.468821	-0.924133	0.355417	0.554639	ENSG00000227365.1	siAGGF1
840.178	0.108328	0.155175	0.698102	0.485113	0.672537	ENSG00000227372.13	siAGGF1
25.4172	-0.0945383	0.529179	-0.178651	0.858212	0.928111	ENSG00000227373.7	siAGGF1
23.4879	-0.194123	0.580452	-0.334434	0.738052	NA	ENSG00000227375.7	siAGGF1
313.709	0.297881	0.203166	1.46619	0.142596	0.294849	ENSG00000227376.1	siAGGF1
85.2214	-0.587697	0.301659	-1.94822	0.0513892	0.137192	ENSG00000227379.2	siAGGF1
30.3869	-0.381824	0.515983	-0.739993	0.459304	0.6502	ENSG00000227380.2	siAGGF1
37.5959	0.293244	0.443104	0.661796	0.508102	0.691548	ENSG00000227382.1	siAGGF1
181.979	-0.333773	0.223627	-1.49255	0.135556	0.283791	ENSG00000227388.4	siAGGF1
27.1723	-0.00591584	0.525347	-0.0112608	0.991015	0.99572	ENSG00000227392.4	siAGGF1
501.106	0.50902	0.151002	3.37095	0.00074909	0.00433848	ENSG00000227398.7	siAGGF1
60.502	-0.0642242	0.351221	-0.18286	0.854908	0.926093	ENSG00000227400.3	siAGGF1
1714.64	-0.526848	0.118356	-4.45139	8.53153e-06	9.66606e-05	ENSG00000227402.11	siAGGF1
230.434	-0.638337	0.21198	-3.0113	0.00260128	0.0123723	ENSG00000227403.4	siAGGF1
37.3029	0.154688	0.475914	0.325034	0.745156	0.858576	ENSG00000227407.1	siAGGF1
297.47	0.48215	0.346638	1.39093	0.164246	0.32533	ENSG00000227409.1	siAGGF1
44.3171	0.452815	0.430031	1.05298	0.292349	0.489587	ENSG00000227417.3	siAGGF1
2586.24	-0.43746	0.110771	-3.94924	7.84001e-05	0.000644155	ENSG00000227420.8	siAGGF1
134.882	0.505615	0.255053	1.98239	0.0474355	0.128689	ENSG00000227429.5	siAGGF1
244.308	-0.155966	0.233355	-0.668364	0.503901	0.688471	ENSG00000227431.7	siAGGF1
47.6425	-0.28026	0.388304	-0.721754	0.470446	0.659561	ENSG00000227432.1	siAGGF1
22.2513	-0.0679779	0.60905	-0.111613	0.91113	NA	ENSG00000227436.1	siAGGF1
32.9425	0.0246785	0.486726	0.0507031	0.959562	0.980585	ENSG00000227447.1	siAGGF1
42.2248	0.355106	0.408503	0.869287	0.38469	0.581489	ENSG00000227449.9	siAGGF1
351.536	-1.07564	0.197626	-5.44278	5.24554e-08	1.18128e-06	ENSG00000227453.1	siAGGF1
437.874	0.493347	0.161491	3.05494	0.00225102	0.0109668	ENSG00000227456.10	siAGGF1
156.765	-0.839675	0.242243	-3.46625	0.000527779	0.00321903	ENSG00000227460.8	siAGGF1
53.4746	0.0517022	0.37057	0.139521	0.889039	0.945664	ENSG00000227463.4	siAGGF1
21.1408	0.45229	0.571552	0.791338	0.428747	NA	ENSG00000227470.1	siAGGF1
91.7993	0.617876	0.298881	2.0673	0.0387058	0.109754	ENSG00000227486.5	siAGGF1
516.971	0.14944	0.207888	0.718847	0.472235	0.66093	ENSG00000227492.3	siAGGF1
42.4984	-1.19094	0.494907	-2.40639	0.0161112	0.0545744	ENSG00000227495.2	siAGGF1
15.8629	-0.092816	0.663525	-0.139883	0.888752	NA	ENSG00000227496.4	siAGGF1
98.3305	0.0507629	0.291526	0.174128	0.861765	0.930155	ENSG00000227499.1	siAGGF1
388.7	-0.0529003	0.184838	-0.286199	0.774726	0.879011	ENSG00000227500.11	siAGGF1
17.1988	-0.0198025	0.660515	-0.0299803	0.976083	NA	ENSG00000227505.1	siAGGF1
106.166	-0.0958934	0.273041	-0.351205	0.725434	0.845219	ENSG00000227517.8	siAGGF1
177.564	-0.00165199	0.315454	-0.00523688	0.995822	0.997606	ENSG00000227518.6	siAGGF1
3510.54	-0.0586496	0.132186	-0.443688	0.657268	0.802887	ENSG00000227525.4	siAGGF1
123.557	0.920333	0.426337	2.1587	0.0308735	0.0917164	ENSG00000227528.7	siAGGF1
28.5198	0.177852	0.543971	0.326951	0.743705	0.857655	ENSG00000227529.1	siAGGF1
15.1127	0.647371	0.682871	0.948014	0.343123	NA	ENSG00000227531.2	siAGGF1
149.819	-0.175344	0.23721	-0.739195	0.459788	0.65055	ENSG00000227533.8	siAGGF1
194.82	0.787778	0.209103	3.76742	0.000164943	0.00121356	ENSG00000227535.2	siAGGF1
31.1086	1.6507	0.498317	3.31255	0.000924493	0.00518514	ENSG00000227536.1	siAGGF1
41.7897	0.272948	0.417537	0.65371	0.513299	0.69592	ENSG00000227541.1	siAGGF1
105.659	0.169704	0.287817	0.589623	0.555444	0.728433	ENSG00000227542.2	siAGGF1
136.723	-0.0328502	0.373052	-0.088058	0.929831	0.96564	ENSG00000227543.6	siAGGF1
25.4867	0.36037	0.620867	0.580429	0.561625	0.734071	ENSG00000227549.3	siAGGF1
318.295	-0.110961	0.190401	-0.582774	0.560046	0.732491	ENSG00000227565.8	siAGGF1
62.8862	-0.107837	0.364783	-0.295619	0.767521	0.874288	ENSG00000227567.7	siAGGF1
101.845	0.0860809	0.283228	0.303929	0.761182	0.870241	ENSG00000227579.7	siAGGF1
34.6876	-0.121457	0.451657	-0.268915	0.787995	0.887475	ENSG00000227581.2	siAGGF1
11.5791	-0.495341	0.851452	-0.581761	0.560728	NA	ENSG00000227583.1	siAGGF1
47.8898	-1.24553	0.414032	-3.00829	0.00262721	0.0124736	ENSG00000227586.5	siAGGF1
37.4449	1.69208	0.461661	3.6652	0.000247142	0.00170571	ENSG00000227587.2	siAGGF1
11.6521	-1.00616	0.87482	-1.15013	0.250091	NA	ENSG00000227590.2	siAGGF1
1632.4	0.317695	0.107754	2.94833	0.00319493	0.0146776	ENSG00000227598.2	siAGGF1
1026.01	-0.109987	0.149131	-0.737519	0.460807	0.651511	ENSG00000227600.11	siAGGF1
2647.54	-0.717495	0.120579	-5.95041	2.67474e-09	8.42386e-08	ENSG00000227615.1	siAGGF1
293.167	1.20731	0.85073	1.41915	0.155856	0.313678	ENSG00000227617.10	siAGGF1
48.2066	-0.59344	0.416414	-1.42512	0.154122	0.311184	ENSG00000227620.4	siAGGF1
32.2986	-0.208162	0.485183	-0.429038	0.667896	0.810058	ENSG00000227621.1	siAGGF1
42.668	-0.223685	0.434332	-0.515009	0.606547	0.767295	ENSG00000227624.2	siAGGF1
876.44	-0.0675621	0.174442	-0.387304	0.698531	0.829272	ENSG00000227627.6	siAGGF1
205.775	-0.203787	0.2283	-0.892625	0.372058	0.570306	ENSG00000227632.2	siAGGF1
12.4534	-0.335361	0.765014	-0.438373	0.661116	NA	ENSG00000227634.4	siAGGF1
292.35	-0.618282	0.179031	-3.45348	0.000553401	0.00335116	ENSG00000227638.2	siAGGF1
205.367	-0.892503	0.211682	-4.21624	2.48406e-05	0.000242163	ENSG00000227640.5	siAGGF1
1119.75	0.0881602	0.155404	0.567298	0.570512	0.740591	ENSG00000227642.9	siAGGF1
256.543	0.156507	0.194427	0.804964	0.420841	0.615629	ENSG00000227646.8	siAGGF1
6120.51	-0.271531	0.115447	-2.35199	0.0186732	0.0613254	ENSG00000227652.4	siAGGF1
275.291	-0.24572	0.216122	-1.13695	0.255559	0.445724	ENSG00000227653.1	siAGGF1
2184.1	-0.662966	0.160791	-4.12314	3.73741e-05	0.000343076	ENSG00000227656.3	siAGGF1
32.8037	-0.0505467	0.474635	-0.106496	0.915189	0.958868	ENSG00000227658.1	siAGGF1
39.2034	-0.154304	0.586888	-0.262919	0.792613	0.890139	ENSG00000227660.2	siAGGF1
811.282	-0.098533	0.154797	-0.636531	0.52443	0.705141	ENSG00000227663.1	siAGGF1
75.785	-0.945349	0.322846	-2.92818	0.00340958	0.0154884	ENSG00000227666.1	siAGGF1
74.4981	-0.378119	0.428044	-0.883365	0.377039	0.574436	ENSG00000227669.3	siAGGF1
602.063	-0.0510479	0.140677	-0.362874	0.716699	0.839828	ENSG00000227671.5	siAGGF1
1881.62	-0.677686	0.156142	-4.34019	1.42362e-05	0.000151004	ENSG00000227672.1	siAGGF1
5416.71	-0.0842877	0.118531	-0.711105	0.477019	0.665456	ENSG00000227674.3	siAGGF1
79.4998	0.180403	0.477156	0.37808	0.705371	0.833398	ENSG00000227678.8	siAGGF1
466.218	-0.282567	0.158142	-1.78679	0.0739708	0.181458	ENSG00000227681.6	siAGGF1
324.037	-0.308237	0.208198	-1.4805	0.138739	0.288883	ENSG00000227682.3	siAGGF1
13.0103	0.773496	0.872348	0.886683	0.37525	NA	ENSG00000227685.2	siAGGF1
739.696	-0.966915	0.153686	-6.29151	3.14391e-10	1.2574e-08	ENSG00000227686.7	siAGGF1
29.5202	0.42434	0.497188	0.85348	0.393393	0.590249	ENSG00000227689.1	siAGGF1
9666.94	-0.318846	0.109662	-2.90754	0.00364281	0.0163722	ENSG00000227694.1	siAGGF1
70.4149	0.0909973	0.366937	0.247992	0.804141	0.896832	ENSG00000227695.6	siAGGF1
160.201	-1.24784	0.237804	-5.24732	1.54324e-07	3.05718e-06	ENSG00000227698.2	siAGGF1
6137.24	-0.271372	0.115236	-2.35491	0.018527	0.0609517	ENSG00000227703.4	siAGGF1
294.251	-0.322241	0.174218	-1.84965	0.0643645	0.163818	ENSG00000227704.3	siAGGF1
93.4547	-0.28584	0.301501	-0.948056	0.343101	0.542764	ENSG00000227709.4	siAGGF1
367.11	0.0893483	0.189164	0.472332	0.63669	0.788665	ENSG00000227712.4	siAGGF1
1385.19	-0.15653	0.14329	-1.0924	0.274659	0.470043	ENSG00000227715.11	siAGGF1
20.214	0.266336	0.60353	0.441296	0.658999	NA	ENSG00000227718.1	siAGGF1
613.954	-0.189747	0.14071	-1.3485	0.177499	0.343859	ENSG00000227720.6	siAGGF1
13.3071	0.478364	0.778026	0.614844	0.538658	NA	ENSG00000227722.3	siAGGF1
411.247	-0.399019	0.16075	-2.48224	0.0130559	0.0460955	ENSG00000227725.3	siAGGF1
60.643	0.302704	0.398966	0.75872	0.44802	0.640532	ENSG00000227733.13	siAGGF1
30189.2	-0.514244	0.100966	-5.09324	3.51993e-07	6.24277e-06	ENSG00000227739.10	siAGGF1
52.8778	0.950962	0.403988	2.35394	0.0185756	0.0610725	ENSG00000227740.3	siAGGF1
26.0734	1.19852	0.534811	2.24101	0.0250254	0.0776599	ENSG00000227741.2	siAGGF1
20.2564	-0.304797	0.62834	-0.485084	0.627617	NA	ENSG00000227743.3	siAGGF1
57.9703	-0.353655	0.365686	-0.967099	0.333494	0.533059	ENSG00000227746.10	siAGGF1
17.5096	-0.0377273	0.802703	-0.0470003	0.962513	NA	ENSG00000227747.2	siAGGF1
205.38	0.205692	0.211952	0.970466	0.331814	0.531347	ENSG00000227754.3	siAGGF1
60.9202	0.114704	0.372737	0.307735	0.758284	0.8681	ENSG00000227757.4	siAGGF1
2607.59	0.107206	0.117682	0.91098	0.362306	0.561017	ENSG00000227761.10	siAGGF1
148.26	0.251426	0.246464	1.02013	0.307664	0.505474	ENSG00000227765.4	siAGGF1
56.4688	0.924794	0.406204	2.27668	0.0228056	0.0720694	ENSG00000227769.7	siAGGF1
64.1855	-0.237578	0.350112	-0.678577	0.497406	0.683408	ENSG00000227770.1	siAGGF1
555.098	1.17373	0.252385	4.65056	3.31035e-06	4.25067e-05	ENSG00000227772.8	siAGGF1
27.3587	0.00199768	0.563601	0.0035445	0.997172	0.998385	ENSG00000227777.1	siAGGF1
281.845	-0.866705	0.202536	-4.27925	1.8752e-05	0.00019103	ENSG00000227780.5	siAGGF1
17.8348	0.0308144	0.636287	0.0484284	0.961375	NA	ENSG00000227782.2	siAGGF1
29.173	-0.033133	0.490635	-0.0675307	0.946159	0.973692	ENSG00000227790.8	siAGGF1
364.454	-0.400238	0.218253	-1.83383	0.0666793	0.167993	ENSG00000227791.3	siAGGF1
3762.22	-0.318534	0.15404	-2.06787	0.0386525	0.109649	ENSG00000227794.5	siAGGF1
20.0564	0.59253	0.600756	0.986307	0.323983	NA	ENSG00000227799.1	siAGGF1
56.1537	0.428564	0.401719	1.06683	0.28605	0.482849	ENSG00000227801.8	siAGGF1
47.7636	0.266883	0.445864	0.598575	0.549457	0.723527	ENSG00000227803.3	siAGGF1
2919.46	0.0464958	0.10812	0.430038	0.667168	0.809871	ENSG00000227804.7	siAGGF1
66.4058	-0.276219	0.347746	-0.794311	0.427015	0.621227	ENSG00000227811.4	siAGGF1
946.505	-0.462408	0.133276	-3.46956	0.000521305	0.00318544	ENSG00000227816.4	siAGGF1
8.18569	0.777629	0.943954	0.823799	0.410054	NA	ENSG00000227817.4	siAGGF1
22.1501	0.448562	0.609501	0.73595	0.461761	NA	ENSG00000227825.5	siAGGF1
13.7252	0.678689	0.736078	0.922035	0.356511	NA	ENSG00000227826.10	siAGGF1
2192.57	-0.131349	0.131494	-0.998895	0.317845	0.515977	ENSG00000227827.3	siAGGF1
12.4597	0.0866719	0.749709	0.115607	0.907964	NA	ENSG00000227835.9	siAGGF1
74.768	0.468797	0.330201	1.41973	0.155686	0.313458	ENSG00000227843.1	siAGGF1
57.3445	-0.295407	0.39461	-0.748605	0.454095	0.645614	ENSG00000227850.1	siAGGF1
4542.28	0.0235303	0.133467	0.1763	0.860058	0.928956	ENSG00000227854.1	siAGGF1
892.277	0.361935	0.129678	2.79103	0.00525399	0.0220143	ENSG00000227855.5	siAGGF1
33.2773	-0.166136	0.465655	-0.356778	0.721258	0.842756	ENSG00000227857.3	siAGGF1
119.947	-1.20606	0.269231	-4.47966	7.47623e-06	8.65829e-05	ENSG00000227861.9	siAGGF1
24.4033	-0.121586	0.592097	-0.205348	0.8373	NA	ENSG00000227863.4	siAGGF1
34.0991	-0.284544	0.517779	-0.549546	0.582631	0.750179	ENSG00000227868.7	siAGGF1
563.972	0.442458	0.140526	3.14858	0.00164066	0.0084166	ENSG00000227879.2	siAGGF1
597.525	0.16607	0.148665	1.11707	0.263964	0.456755	ENSG00000227885.5	siAGGF1
171.761	-0.952392	0.250377	-3.80384	0.000142471	0.00106974	ENSG00000227887.1	siAGGF1
3656.27	-0.432823	0.107893	-4.0116	6.03076e-05	0.000516554	ENSG00000227888.5	siAGGF1
189.669	-0.417788	0.220522	-1.89454	0.0581533	0.151311	ENSG00000227896.2	siAGGF1
46.2449	-0.0758006	0.492951	-0.153769	0.877792	0.939448	ENSG00000227899.1	siAGGF1
188.725	0.32466	0.244796	1.32625	0.184758	0.353965	ENSG00000227906.11	siAGGF1
25.3038	-0.697086	0.621203	-1.12215	0.261797	0.453906	ENSG00000227908.6	siAGGF1
29.8382	-0.581571	0.531238	-1.09475	0.273628	0.468714	ENSG00000227911.4	siAGGF1
70.9219	0.275919	0.36521	0.755508	0.449944	0.641979	ENSG00000227922.1	siAGGF1
96.4574	0.148961	0.279007	0.533896	0.593414	0.757674	ENSG00000227924.2	siAGGF1
276.686	0.0949984	0.213097	0.445799	0.655743	0.801948	ENSG00000227927.2	siAGGF1
22.9117	-0.723906	0.632836	-1.14391	0.252662	NA	ENSG00000227932.4	siAGGF1
25.9461	0.119543	0.532966	0.224297	0.822526	0.907681	ENSG00000227934.1	siAGGF1
2340.86	-0.721246	0.147998	-4.87335	1.09721e-06	1.6481e-05	ENSG00000227939.1	siAGGF1
10.6978	0.619726	0.957614	0.647157	0.517531	NA	ENSG00000227942.1	siAGGF1
246.174	0.082823	0.352038	0.235267	0.814001	0.902898	ENSG00000227945.1	siAGGF1
81.629	-0.380496	0.298194	-1.276	0.201955	0.37704	ENSG00000227946.4	siAGGF1
52.7344	0.702316	0.437212	1.60635	0.108197	0.240496	ENSG00000227953.8	siAGGF1
779.717	0.207623	0.135417	1.53322	0.125221	0.267483	ENSG00000227954.8	siAGGF1
12.8154	-0.984752	0.867459	-1.13522	0.256285	NA	ENSG00000227959.3	siAGGF1
81.5172	0.491893	0.349385	1.40788	0.159166	0.318354	ENSG00000227960.1	siAGGF1
422.319	0.305505	0.170979	1.78679	0.0739708	0.181458	ENSG00000227963.3	siAGGF1
24.3827	-0.10982	0.539919	-0.203401	0.838822	NA	ENSG00000227964.1	siAGGF1
70.3442	0.00557283	0.327967	0.016992	0.986443	0.993932	ENSG00000227968.1	siAGGF1
675.87	-0.507185	0.141409	-3.58666	0.000334937	0.0022068	ENSG00000227969.1	siAGGF1
152.799	0.329825	0.230634	1.43008	0.152693	0.309311	ENSG00000227972.1	siAGGF1
260.137	-0.032628	0.203879	-0.160036	0.872853	0.936632	ENSG00000227973.1	siAGGF1
28.4556	-1.3789	0.507321	-2.718	0.00656769	0.0263525	ENSG00000227986.1	siAGGF1
64.0269	-0.0283802	0.338699	-0.0837918	0.933222	0.967365	ENSG00000227992.1	siAGGF1
1169.25	0.0607341	0.125305	0.484689	0.627897	0.782587	ENSG00000228002.2	siAGGF1
15307	-0.229324	0.106234	-2.15866	0.0308765	0.0917164	ENSG00000228007.1	siAGGF1
471.86	0.060888	0.233986	0.260221	0.794693	0.891437	ENSG00000228010.7	siAGGF1
61.3701	-0.37487	0.352532	-1.06336	0.287617	0.484207	ENSG00000228016.2	siAGGF1
27.541	0.333128	0.521752	0.63848	0.523161	0.704042	ENSG00000228022.7	siAGGF1
16.247	0.709357	0.680968	1.04169	0.297556	NA	ENSG00000228024.1	siAGGF1
13.9121	1.01733	0.801766	1.26886	0.204492	NA	ENSG00000228033.7	siAGGF1
405.223	-0.329907	0.204896	-1.61012	0.107372	0.23902	ENSG00000228034.1	siAGGF1
14.405	0.370139	0.747682	0.495049	0.620565	NA	ENSG00000228035.2	siAGGF1
4182.8	-0.0253926	0.103814	-0.244597	0.806768	0.898613	ENSG00000228043.6	siAGGF1
2371.19	-0.0499445	0.118449	-0.421653	0.673278	0.814021	ENSG00000228049.8	siAGGF1
175.537	-0.203933	0.299949	-0.679894	0.496571	0.682725	ENSG00000228050.1	siAGGF1
73.2337	-1.37268	0.324229	-4.23368	2.29901e-05	0.000226864	ENSG00000228051.1	siAGGF1
112.821	-0.103129	0.331774	-0.310841	0.755922	0.866467	ENSG00000228053.1	siAGGF1
72.6357	0.0490576	0.363991	0.134777	0.892788	0.947118	ENSG00000228055.4	siAGGF1
310.769	0.0947502	0.172416	0.549544	0.582632	0.750179	ENSG00000228057.1	siAGGF1
354.676	-0.0871459	0.267888	-0.325307	0.744948	0.858437	ENSG00000228060.4	siAGGF1
387.084	0.321167	0.230925	1.39079	0.16429	0.325373	ENSG00000228061.8	siAGGF1
174.079	-0.325327	0.242774	-1.34004	0.180232	0.347541	ENSG00000228063.5	siAGGF1
6250.05	-0.742278	0.147028	-5.04854	4.45192e-07	7.58556e-06	ENSG00000228065.14	siAGGF1
14.3842	0.190372	0.696068	0.273496	0.784472	NA	ENSG00000228067.2	siAGGF1
8617.58	-0.019168	0.111258	-0.172285	0.863214	0.930815	ENSG00000228071.4	siAGGF1
129.198	-0.109009	0.248017	-0.439521	0.660284	0.805474	ENSG00000228072.2	siAGGF1
30.5422	0.3325	0.510141	0.651781	0.514543	0.696937	ENSG00000228080.10	siAGGF1
17.2278	2.25786	1.0343	2.18299	0.0290368	NA	ENSG00000228082.1	siAGGF1
55.4638	-0.530815	0.362249	-1.46533	0.142831	0.295204	ENSG00000228084.4	siAGGF1
227.419	-0.23164	0.319499	-0.725011	0.468445	0.657955	ENSG00000228086.2	siAGGF1
19.845	-0.280593	0.655794	-0.427867	0.668748	NA	ENSG00000228089.1	siAGGF1
281.804	-0.444998	0.192654	-2.30983	0.0208978	0.0670703	ENSG00000228099.3	siAGGF1
35.3972	-0.287511	0.459186	-0.626132	0.531228	0.709837	ENSG00000228100.3	siAGGF1
37.1851	-0.0490293	0.462569	-0.105994	0.915587	0.958977	ENSG00000228104.1	siAGGF1
70.6763	0.776231	0.371652	2.0886	0.0367441	0.105214	ENSG00000228107.1	siAGGF1
53.393	-0.752326	0.38969	-1.93058	0.0535355	0.141583	ENSG00000228109.3	siAGGF1
1450.9	-0.421912	0.109967	-3.83673	0.000124686	0.000954087	ENSG00000228110.4	siAGGF1
379.908	-0.131115	0.217383	-0.60315	0.546409	0.721245	ENSG00000228116.9	siAGGF1
88.1217	-0.000508692	0.361416	-0.0014075	0.998877	0.999339	ENSG00000228118.3	siAGGF1
362.56	-0.30603	0.196255	-1.55935	0.118913	0.257385	ENSG00000228121.1	siAGGF1
767.604	0.17417	0.1555	1.12007	0.262685	0.455127	ENSG00000228124.2	siAGGF1
21.8422	-0.595814	0.58164	-1.02437	0.305661	NA	ENSG00000228125.2	siAGGF1
137.653	-0.982867	0.243053	-4.04384	5.25824e-05	0.000460364	ENSG00000228126.2	siAGGF1
133.374	-0.976613	0.285177	-3.42459	0.00061573	0.00367465	ENSG00000228128.6	siAGGF1
628.553	-1.23189	0.162959	-7.55951	4.04588e-14	3.55798e-12	ENSG00000228130.3	siAGGF1
18.7794	-1.54781	0.631028	-2.45284	0.0141733	NA	ENSG00000228137.1	siAGGF1
26.4005	-0.274885	0.511078	-0.537853	0.590679	0.755446	ENSG00000228140.3	siAGGF1
35.7325	-0.0884891	0.507078	-0.174508	0.861466	0.929968	ENSG00000228142.4	siAGGF1
1272.24	-0.111597	0.130133	-0.857564	0.391133	0.588328	ENSG00000228144.2	siAGGF1
381.357	-0.727708	0.211114	-3.447	0.000566858	0.00341868	ENSG00000228149.1	siAGGF1
296.686	0.0832987	0.205409	0.405527	0.68509	0.821166	ENSG00000228150.2	siAGGF1
54.4259	-0.776605	0.372313	-2.0859	0.0369881	0.105809	ENSG00000228157.5	siAGGF1
170.03	0.401777	0.219194	1.83298	0.0668059	0.168241	ENSG00000228158.2	siAGGF1
43.6306	0.364637	0.419391	0.869443	0.384605	0.581489	ENSG00000228159.3	siAGGF1
363.546	-0.124286	0.169227	-0.734432	0.462685	0.652973	ENSG00000228163.8	siAGGF1
192.973	-1.01133	0.213533	-4.73619	2.17771e-06	2.96184e-05	ENSG00000228168.1	siAGGF1
3039.79	-0.188615	0.0981022	-1.92264	0.054525	0.143514	ENSG00000228169.3	siAGGF1
33.6488	-0.133909	0.522831	-0.256123	0.797856	0.893117	ENSG00000228170.1	siAGGF1
26.8794	-0.966468	0.531851	-1.81718	0.0691896	0.172863	ENSG00000228172.6	siAGGF1
47.7654	-0.250353	0.419354	-0.596998	0.550509	0.724333	ENSG00000228175.3	siAGGF1
476.318	-0.200383	0.15623	-1.28261	0.199627	0.373891	ENSG00000228177.2	siAGGF1
29.2347	0.201273	0.51324	0.392161	0.694939	0.827482	ENSG00000228184.1	siAGGF1
635.524	0.00431237	0.14177	0.030418	0.975734	0.988678	ENSG00000228186.10	siAGGF1
504.352	-0.3989	0.153494	-2.5988	0.00935513	0.0351928	ENSG00000228192.11	siAGGF1
104.983	-0.481127	0.287066	-1.67601	0.0937357	0.216597	ENSG00000228196.1	siAGGF1
92.9908	0.42037	0.302024	1.39184	0.163971	0.324964	ENSG00000228197.1	siAGGF1
41.8258	-1.07708	0.476491	-2.26044	0.0237942	0.0744951	ENSG00000228201.2	siAGGF1
37.1593	0.57171	0.484921	1.17898	0.238407	0.425688	ENSG00000228204.2	siAGGF1
1886.55	-0.444562	0.140318	-3.16824	0.00153365	0.0079474	ENSG00000228205.1	siAGGF1
120.493	0.0132384	0.278126	0.0475984	0.962036	0.981544	ENSG00000228212.1	siAGGF1
43.7214	0.551057	0.711104	0.774932	0.43838	0.631777	ENSG00000228213.5	siAGGF1
446.744	-0.162908	0.162107	-1.00494	0.314925	0.513116	ENSG00000228217.1	siAGGF1
2731.01	-0.859361	0.136318	-6.3041	2.8987e-10	1.16896e-08	ENSG00000228218.1	siAGGF1
52.7747	0.252556	0.401778	0.628595	0.529614	0.708575	ENSG00000228221.7	siAGGF1
844.877	0.500514	0.155944	3.20958	0.00132927	0.00706117	ENSG00000228222.1	siAGGF1
1389.7	-0.337908	0.117039	-2.88714	0.00388761	0.0172915	ENSG00000228223.4	siAGGF1
2592.37	-0.168018	0.129688	-1.29555	0.19513	0.367844	ENSG00000228224.4	siAGGF1
11.5004	0.514877	0.77731	0.662383	0.507726	NA	ENSG00000228227.1	siAGGF1
5101.16	-0.506594	0.121922	-4.15507	3.25187e-05	0.000304686	ENSG00000228232.1	siAGGF1
440.884	-0.116015	0.176425	-0.657585	0.510805	0.693777	ENSG00000228236.2	siAGGF1
379.514	-0.35439	0.297216	-1.19237	0.233118	0.418759	ENSG00000228237.6	siAGGF1
141.156	0.0655803	0.257176	0.255001	0.798722	0.893748	ENSG00000228242.6	siAGGF1
672.762	0.701501	0.492925	1.42314	0.154696	0.312067	ENSG00000228253.1	siAGGF1
2605.95	0.346641	0.135164	2.56459	0.0103296	0.0382518	ENSG00000228262.12	siAGGF1
73.1166	-0.233084	0.384127	-0.606789	0.543991	0.719381	ENSG00000228264.1	siAGGF1
38.5394	-0.584499	0.468591	-1.24735	0.212268	0.390902	ENSG00000228267.8	siAGGF1
191.752	-0.484709	0.208089	-2.32933	0.0198415	0.0644337	ENSG00000228274.6	siAGGF1
230.617	-0.0844348	0.216319	-0.390325	0.696296	0.827868	ENSG00000228283.4	siAGGF1
93.5838	-0.907933	0.342509	-2.65083	0.0080294	0.0310571	ENSG00000228285.2	siAGGF1
42.0661	-0.23605	0.53284	-0.443003	0.657764	0.803166	ENSG00000228290.8	siAGGF1
1393.68	-0.385842	0.136199	-2.83292	0.00461255	0.0198342	ENSG00000228299.9	siAGGF1
360.592	0.0245553	0.190533	0.128877	0.897455	0.949362	ENSG00000228300.14	siAGGF1
617.751	0.0315386	0.225289	0.139992	0.888666	0.945664	ENSG00000228302.3	siAGGF1
32.4716	-0.400741	0.476514	-0.840985	0.400357	0.596162	ENSG00000228303.1	siAGGF1
1902.19	-0.702576	0.151543	-4.63616	3.54942e-06	4.5185e-05	ENSG00000228305.2	siAGGF1
1630.46	-0.193224	0.113993	-1.69505	0.0900663	0.210078	ENSG00000228315.13	siAGGF1
11.0632	1.08784	0.826315	1.31649	0.18801	NA	ENSG00000228316.1	siAGGF1
270.088	0.665023	0.279541	2.37898	0.0173606	0.0578886	ENSG00000228317.3	siAGGF1
81.9878	-0.625863	0.324621	-1.92798	0.0538576	0.142219	ENSG00000228323.3	siAGGF1
137.851	0.302135	0.251448	1.20158	0.229527	0.414392	ENSG00000228327.6	siAGGF1
330.122	-0.514765	0.172691	-2.98084	0.00287455	0.0134263	ENSG00000228328.2	siAGGF1
5534.7	-0.261588	0.106042	-2.46684	0.0136311	0.0477732	ENSG00000228331.2	siAGGF1
608.875	-0.741996	0.153516	-4.83333	1.34265e-06	1.95821e-05	ENSG00000228333.9	siAGGF1
580.524	-0.209353	0.142564	-1.46848	0.141973	0.293867	ENSG00000228335.1	siAGGF1
3802.19	0.363981	0.108107	3.36687	0.000760272	0.00438981	ENSG00000228340.9	siAGGF1
25.0418	-0.354103	0.909457	-0.389357	0.697012	0.828387	ENSG00000228343.1	siAGGF1
22.6821	-0.34171	0.667208	-0.512148	0.608547	NA	ENSG00000228347.1	siAGGF1
46.7885	-0.789017	0.420373	-1.87694	0.0605257	0.156372	ENSG00000228348.1	siAGGF1
47.8426	-0.734169	0.385737	-1.90329	0.0570028	0.148869	ENSG00000228350.2	siAGGF1
286.774	0.0667474	0.202949	0.328888	0.742241	0.85705	ENSG00000228352.3	siAGGF1
23.3426	-0.25173	0.702152	-0.358513	0.71996	NA	ENSG00000228354.1	siAGGF1
246.588	-1.36868	0.200599	-6.82298	8.91729e-12	4.89394e-10	ENSG00000228357.2	siAGGF1
203.385	0.49881	0.272691	1.82921	0.0673675	0.169234	ENSG00000228363.3	siAGGF1
28.5198	0.177852	0.543971	0.326951	0.743705	0.857655	ENSG00000228364.1	siAGGF1
24.2453	-0.243208	0.54325	-0.447691	0.654376	NA	ENSG00000228372.8	siAGGF1
14.5224	0.653561	0.758193	0.861998	0.388688	NA	ENSG00000228382.4	siAGGF1
151.833	0.053183	0.249107	0.213494	0.830941	0.912389	ENSG00000228395.4	siAGGF1
261.831	-0.245579	0.19475	-1.261	0.207309	0.384228	ENSG00000228399.1	siAGGF1
985.78	-0.367549	0.127545	-2.88171	0.00395527	0.0175162	ENSG00000228405.5	siAGGF1
86.2652	-0.186515	0.301672	-0.618272	0.536396	0.714198	ENSG00000228407.2	siAGGF1
1281.9	0.0325959	0.119194	0.273469	0.784493	0.885247	ENSG00000228409.9	siAGGF1
126.452	0.142186	0.255239	0.557067	0.577481	0.746	ENSG00000228412.10	siAGGF1
43.9863	-0.440531	0.415022	-1.06146	0.28848	0.485044	ENSG00000228414.9	siAGGF1
15.8942	0.250254	0.710079	0.352431	0.724515	NA	ENSG00000228420.2	siAGGF1
20.0696	0.693165	0.593571	1.16779	0.242892	NA	ENSG00000228423.2	siAGGF1
1072.75	-0.351562	0.140511	-2.50202	0.0123487	0.044087	ENSG00000228425.9	siAGGF1
186.966	-0.415139	0.232971	-1.78193	0.07476	0.182955	ENSG00000228426.2	siAGGF1
56.6993	-0.517282	0.355743	-1.45409	0.145922	0.299525	ENSG00000228427.6	siAGGF1
139.619	0.159294	0.262838	0.606052	0.54448	0.719734	ENSG00000228430.10	siAGGF1
454.812	-0.258721	0.160804	-1.60892	0.107634	0.239513	ENSG00000228435.2	siAGGF1
816.102	0.0852084	0.169402	0.502995	0.614968	0.773303	ENSG00000228436.5	siAGGF1
43.739	1.03212	0.414945	2.48737	0.0128691	0.0455282	ENSG00000228446.2	siAGGF1
137.637	0.237124	0.308496	0.768647	0.442103	0.634795	ENSG00000228451.6	siAGGF1
55.5564	-0.329987	0.367853	-0.897063	0.369685	0.568337	ENSG00000228454.7	siAGGF1
1569.71	-0.691654	0.157348	-4.3957	1.10415e-05	0.000121195	ENSG00000228461.1	siAGGF1
3557.14	-0.00729155	0.12939	-0.0563532	0.95506	0.978517	ENSG00000228462.1	siAGGF1
107.465	-0.845356	0.267542	-3.15971	0.00157928	0.00814967	ENSG00000228463.11	siAGGF1
22.5985	-1.48399	0.620235	-2.39263	0.0167281	NA	ENSG00000228467.2	siAGGF1
2029.65	0.349455	0.103682	3.37046	0.000750425	0.00434452	ENSG00000228470.1	siAGGF1
1557.86	0.216563	0.127525	1.6982	0.0894698	0.209046	ENSG00000228474.6	siAGGF1
7630.21	0.0049394	0.0952813	0.0518401	0.958656	0.980394	ENSG00000228477.1	siAGGF1
22.2221	0.103691	0.607553	0.17067	0.864483	NA	ENSG00000228485.1	siAGGF1
218.264	-0.211411	0.225015	-0.939542	0.347453	0.546808	ENSG00000228486.11	siAGGF1
96.4203	-0.377528	0.311685	-1.21125	0.225801	0.409111	ENSG00000228491.2	siAGGF1
212.88	0.0240174	0.20551	0.116867	0.906965	0.9547	ENSG00000228495.4	siAGGF1
267.672	-0.697567	0.238031	-2.93057	0.00338342	0.0153884	ENSG00000228499.1	siAGGF1
633.937	-0.402981	0.218047	-1.84813	0.0645829	0.164121	ENSG00000228501.2	siAGGF1
71823.2	-0.490517	0.104158	-4.70934	2.48523e-06	3.32066e-05	ENSG00000228502.1	siAGGF1
1825.92	-0.0678521	0.135289	-0.501534	0.615996	0.773741	ENSG00000228506.5	siAGGF1
104.803	-0.513443	0.274447	-1.87082	0.0613695	0.157909	ENSG00000228507.1	siAGGF1
586.316	-0.201765	0.173598	-1.16226	0.24513	0.43366	ENSG00000228509.8	siAGGF1
23.8454	0.246319	0.541515	0.454871	0.649202	NA	ENSG00000228510.2	siAGGF1
2039.79	-0.369116	0.141768	-2.60366	0.00922355	0.03479	ENSG00000228519.3	siAGGF1
571.347	-0.410994	0.162099	-2.53546	0.01123	0.040816	ENSG00000228520.3	siAGGF1
67.406	-0.334544	0.328039	-1.01983	0.30781	0.505584	ENSG00000228521.3	siAGGF1
71.6359	-0.0524053	0.346775	-0.151122	0.87988	0.940324	ENSG00000228523.1	siAGGF1
587.217	0.602229	0.168909	3.56541	0.000363287	0.00236728	ENSG00000228526.9	siAGGF1
950.985	-1.32932	0.151756	-8.75958	1.95974e-18	3.87192e-16	ENSG00000228532.4	siAGGF1
34.4078	-0.0633978	0.484968	-0.130726	0.895992	0.948804	ENSG00000228536.4	siAGGF1
260.726	0.0196569	0.187625	0.104767	0.916561	0.959457	ENSG00000228541.4	siAGGF1
68.1101	-0.308225	0.360194	-0.855718	0.392154	0.589135	ENSG00000228544.1	siAGGF1
76.5753	-0.0787406	0.316317	-0.248929	0.803416	0.896327	ENSG00000228546.2	siAGGF1
110.045	-0.1045	0.269891	-0.387193	0.698614	0.829272	ENSG00000228549.5	siAGGF1
388.624	-0.0821928	0.223607	-0.367577	0.713189	0.837702	ENSG00000228551.1	siAGGF1
163.129	0.103364	0.48919	0.211295	0.832657	0.913543	ENSG00000228554.2	siAGGF1
11499.7	-0.175558	0.105452	-1.66482	0.0959484	0.22036	ENSG00000228559.3	siAGGF1
17.3827	0.212306	0.627161	0.338519	0.734972	NA	ENSG00000228560.1	siAGGF1
534.103	0.187977	0.150931	1.24546	0.212964	0.39177	ENSG00000228566.3	siAGGF1
1380.12	-0.00674364	0.132488	-0.0509	0.959405	0.980585	ENSG00000228570.8	siAGGF1
12.2866	0.899199	0.810842	1.10897	0.267443	NA	ENSG00000228573.1	siAGGF1
1480.87	-0.0507042	0.121847	-0.416129	0.677316	0.816466	ENSG00000228575.9	siAGGF1
1222.51	-0.431407	0.122767	-3.51403	0.000441367	0.0027801	ENSG00000228581.9	siAGGF1
1366.14	-0.795499	0.124406	-6.39437	1.61212e-10	6.95441e-09	ENSG00000228582.9	siAGGF1
545.503	0.00522779	0.154048	0.0339361	0.972928	0.987253	ENSG00000228589.3	siAGGF1
16.5611	0.229983	0.654586	0.351341	0.725333	NA	ENSG00000228590.5	siAGGF1
192.416	-0.0242846	0.393319	-0.0617427	0.950768	0.976129	ENSG00000228592.3	siAGGF1
143.28	-0.60544	0.302559	-2.00107	0.0453853	0.124389	ENSG00000228594.4	siAGGF1
132.983	-0.470048	0.343821	-1.36713	0.171584	0.336081	ENSG00000228599.1	siAGGF1
45.2864	0.509538	0.667483	0.763373	0.445241	0.637632	ENSG00000228604.3	siAGGF1
452.314	-0.454346	0.189767	-2.39423	0.0166553	0.0560454	ENSG00000228605.6	siAGGF1
378.55	0.539067	0.237258	2.27207	0.0230824	0.0728044	ENSG00000228606.5	siAGGF1
102.933	-1.06593	0.292335	-3.64628	0.000266067	0.0018106	ENSG00000228612.2	siAGGF1
620.222	-0.327558	0.161435	-2.02904	0.0424543	0.117867	ENSG00000228623.9	siAGGF1
180.267	-0.0648684	0.227057	-0.285692	0.775114	0.879351	ENSG00000228624.9	siAGGF1
635.359	-0.890642	0.157266	-5.66329	1.48502e-08	3.93297e-07	ENSG00000228628.8	siAGGF1
143.197	-0.584552	0.232973	-2.5091	0.0121039	0.0433384	ENSG00000228629.3	siAGGF1
833.856	0.201872	0.150565	1.34076	0.179998	0.34729	ENSG00000228630.8	siAGGF1
36.7193	1.00275	0.50741	1.97622	0.0481296	0.130155	ENSG00000228636.4	siAGGF1
70.376	0.695062	0.338738	2.05192	0.0401776	0.113042	ENSG00000228638.1	siAGGF1
52.2974	0.143297	0.385572	0.371647	0.710156	0.836018	ENSG00000228639.9	siAGGF1
186.373	2.48861	0.28629	8.6926	3.54226e-18	6.7728e-16	ENSG00000228643.2	siAGGF1
445.828	-0.37689	0.165002	-2.28416	0.0223624	0.0709332	ENSG00000228649.12	siAGGF1
111.397	-0.533418	0.268495	-1.9867	0.0469559	0.127704	ENSG00000228653.2	siAGGF1
13.9936	0.381018	0.782127	0.487156	0.626148	NA	ENSG00000228655.7	siAGGF1
66.5441	-0.52602	0.340602	-1.54439	0.122495	0.263406	ENSG00000228657.1	siAGGF1
21.636	0.160515	0.599427	0.267781	0.788868	NA	ENSG00000228663.1	siAGGF1
3264.79	-0.41955	0.129678	-3.23531	0.00121512	0.00654155	ENSG00000228665.2	siAGGF1
23.8244	-1.51946	0.621888	-2.4433	0.0145538	NA	ENSG00000228666.1	siAGGF1
171	-0.842846	0.254966	-3.30572	0.000947321	0.00529314	ENSG00000228672.4	siAGGF1
309.984	-0.0970416	0.177403	-0.547011	0.584371	0.751081	ENSG00000228674.4	siAGGF1
60.4014	-0.683042	0.515441	-1.32516	0.185118	0.354518	ENSG00000228677.1	siAGGF1
13.9365	0.747494	0.792684	0.942991	0.345685	NA	ENSG00000228679.2	siAGGF1
848.767	0.551388	0.170751	3.22919	0.0012414	0.00666007	ENSG00000228691.6	siAGGF1
5237.57	0.124631	0.104281	1.19514	0.232034	0.41752	ENSG00000228696.12	siAGGF1
210.912	0.335016	0.271086	1.23583	0.216523	0.396471	ENSG00000228697.7	siAGGF1
92.6476	0.0986273	0.311882	0.316233	0.751826	0.863408	ENSG00000228701.4	siAGGF1
41.2535	0.0132163	0.425659	0.0310491	0.97523	0.98837	ENSG00000228702.1	siAGGF1
243.208	-1.38856	0.2029	-6.84357	7.72447e-12	4.31116e-10	ENSG00000228712.2	siAGGF1
123.923	0.0306461	0.258796	0.118418	0.905736	0.954094	ENSG00000228714.5	siAGGF1
26053.9	-0.0187937	0.108662	-0.172956	0.862686	0.930505	ENSG00000228716.7	siAGGF1
42.1826	-0.424965	0.474771	-0.895095	0.370736	0.569064	ENSG00000228717.1	siAGGF1
17.9687	-0.348487	0.669371	-0.520619	0.602633	NA	ENSG00000228719.2	siAGGF1
127.927	-1.05458	0.281205	-3.7502	0.000176694	0.00128661	ENSG00000228727.10	siAGGF1
547.411	-0.549729	0.206898	-2.657	0.00788385	0.0305939	ENSG00000228736.9	siAGGF1
69.5104	-0.159518	0.399447	-0.399348	0.689637	0.823958	ENSG00000228737.3	siAGGF1
7.33614	-0.056813	1.04071	-0.0545906	0.956465	NA	ENSG00000228739.1	siAGGF1
39.5605	0.623095	0.426485	1.461	0.144016	0.296799	ENSG00000228741.2	siAGGF1
51.6504	0.951072	0.646809	1.47041	0.141452	0.29307	ENSG00000228748.3	siAGGF1
838.728	-0.752339	0.161197	-4.66721	3.05325e-06	3.96521e-05	ENSG00000228753.1	siAGGF1
9.69626	0.320013	0.85563	0.374009	0.708398	NA	ENSG00000228759.1	siAGGF1
2610.5	0.11173	0.11752	0.950732	0.34174	0.541421	ENSG00000228760.10	siAGGF1
12.9662	0.365016	0.785628	0.464617	0.642206	NA	ENSG00000228762.5	siAGGF1
85.6787	-0.612712	0.333921	-1.8349	0.0665204	0.167792	ENSG00000228765.1	siAGGF1
206.123	-0.668086	0.24981	-2.67437	0.00748694	0.0293341	ENSG00000228766.3	siAGGF1
279.086	0.0460954	0.184644	0.249645	0.802862	0.896221	ENSG00000228775.8	siAGGF1
22.2234	0.556673	0.718958	0.774277	0.438767	NA	ENSG00000228781.1	siAGGF1
649.581	0.0399804	0.141206	0.283135	0.777073	0.880394	ENSG00000228782.10	siAGGF1
44.4637	0.296663	0.411082	0.721664	0.470501	0.659561	ENSG00000228786.7	siAGGF1
81.2539	-0.282026	0.356133	-0.791913	0.428412	0.622495	ENSG00000228791.9	siAGGF1
66.1181	0.628427	0.362225	1.73491	0.0827575	0.197393	ENSG00000228793.4	siAGGF1
881.708	0.262966	0.132508	1.98454	0.0471959	0.128192	ENSG00000228794.13	siAGGF1
286.272	-0.3434	0.194176	-1.7685	0.0769776	0.187054	ENSG00000228797.2	siAGGF1
298.259	-0.986873	0.179997	-5.48273	4.18806e-08	9.70425e-07	ENSG00000228801.9	siAGGF1
79.8716	1.03272	1.4052	0.734931	0.462382	0.652758	ENSG00000228802.1	siAGGF1
58.4618	-0.0240957	0.362862	-0.0664045	0.947056	0.974006	ENSG00000228817.4	siAGGF1
529.025	-0.132875	0.153587	-0.865143	0.38696	0.583729	ENSG00000228818.1	siAGGF1
61.6014	-0.716639	0.364158	-1.96793	0.0490756	0.132134	ENSG00000228819.1	siAGGF1
227.611	-0.478954	0.222742	-2.15026	0.0315343	0.0931937	ENSG00000228824.9	siAGGF1
81.9122	-0.414426	0.305592	-1.35614	0.175053	0.340793	ENSG00000228826.4	siAGGF1
128.537	0.0641874	0.258641	0.248171	0.804002	0.896735	ENSG00000228828.1	siAGGF1
102.877	-0.19594	0.346493	-0.565496	0.571737	0.741694	ENSG00000228830.1	siAGGF1
94.4744	-0.17417	0.312445	-0.557443	0.577225	0.745891	ENSG00000228834.1	siAGGF1
180.376	0.53093	0.217364	2.44258	0.0145827	0.0503932	ENSG00000228839.6	siAGGF1
37.5782	-0.190593	0.645953	-0.295057	0.767951	0.874438	ENSG00000228842.4	siAGGF1
218.458	-0.831846	0.258562	-3.2172	0.0012945	0.00690422	ENSG00000228847.1	siAGGF1
223.901	0.52499	0.403922	1.29973	0.193693	0.36623	ENSG00000228852.6	siAGGF1
190.214	0.0607732	0.239789	0.253444	0.799925	0.894416	ENSG00000228854.8	siAGGF1
376.297	-0.3832	0.158786	-2.41331	0.0158083	0.0537264	ENSG00000228857.4	siAGGF1
1408.49	-0.146908	0.132406	-1.10953	0.267202	0.460744	ENSG00000228861.5	siAGGF1
59.1383	0.0798057	0.35763	0.223152	0.823417	0.908206	ENSG00000228862.6	siAGGF1
905.83	-0.0135564	0.138726	-0.0977211	0.922154	0.961569	ENSG00000228863.9	siAGGF1
191.19	0.0620093	0.240349	0.257997	0.796409	0.89234	ENSG00000228867.8	siAGGF1
2445.28	-0.216256	0.13638	-1.58569	0.11281	0.247887	ENSG00000228875.8	siAGGF1
8.76078	0.741235	0.904354	0.81963	0.412427	NA	ENSG00000228876.4	siAGGF1
80.7542	-0.346253	0.322013	-1.07528	0.282251	0.478726	ENSG00000228878.11	siAGGF1
1598	0.533652	0.117288	4.54991	5.36677e-06	6.48124e-05	ENSG00000228881.7	siAGGF1
11.5687	-1.20176	0.972795	-1.23537	0.216695	NA	ENSG00000228883.9	siAGGF1
12.5375	0.441006	0.754709	0.584339	0.558992	NA	ENSG00000228886.1	siAGGF1
355.681	-0.685147	0.202046	-3.39105	0.000696263	0.00407715	ENSG00000228887.3	siAGGF1
335.238	-0.229014	0.177338	-1.29139	0.196567	0.369777	ENSG00000228889.10	siAGGF1
1104.4	0.0782782	0.158274	0.494574	0.620901	0.777464	ENSG00000228892.9	siAGGF1
2159.19	0.00307969	0.102002	0.0301924	0.975914	0.988776	ENSG00000228894.6	siAGGF1
986.363	-0.692098	0.131637	-5.25764	1.45916e-07	2.91596e-06	ENSG00000228896.9	siAGGF1
9.96897	0.284315	1.00419	0.283129	0.777078	NA	ENSG00000228897.1	siAGGF1
100.672	-0.213868	0.289477	-0.738808	0.460024	0.650721	ENSG00000228901.3	siAGGF1
114.415	-0.220576	0.291609	-0.756411	0.449403	0.64163	ENSG00000228903.8	siAGGF1
152.596	0.468808	0.229576	2.04207	0.0411451	0.115003	ENSG00000228904.3	siAGGF1
1197.93	-0.321026	0.113417	-2.83048	0.00464779	0.0199251	ENSG00000228907.5	siAGGF1
39.6553	0.480015	0.471037	1.01906	0.308175	0.506015	ENSG00000228918.6	siAGGF1
556.592	0.103668	0.288129	0.359798	0.718998	0.841358	ENSG00000228925.2	siAGGF1
133.43	0.302061	0.243499	1.2405	0.21479	0.394053	ENSG00000228928.1	siAGGF1
4639.01	-0.232223	0.107776	-2.15467	0.0311875	0.0924181	ENSG00000228929.1	siAGGF1
8.43766	-0.0961279	0.961339	-0.0999937	0.920349	NA	ENSG00000228930.1	siAGGF1
54.1181	0.260294	0.400076	0.650612	0.515297	0.697386	ENSG00000228933.9	siAGGF1
46.8941	-0.182175	0.46173	-0.394549	0.693176	0.826211	ENSG00000228938.3	siAGGF1
19.2179	0.160001	0.6667	0.23999	0.810338	NA	ENSG00000228939.1	siAGGF1
136.798	-0.41905	0.247597	-1.69247	0.0905569	0.210903	ENSG00000228941.1	siAGGF1
29.8212	0.239481	0.484928	0.49385	0.621412	0.777809	ENSG00000228944.2	siAGGF1
1922.28	0.0591322	0.109555	0.53975	0.589369	0.754515	ENSG00000228956.10	siAGGF1
12.2704	0.560815	0.813933	0.689019	0.490811	NA	ENSG00000228960.7	siAGGF1
1295.29	0.0411896	0.124326	0.331304	0.740415	0.855597	ENSG00000228964.10	siAGGF1
19.4082	-0.978287	0.630824	-1.55081	0.120948	NA	ENSG00000228966.2	siAGGF1
14.6602	-0.0707644	0.701234	-0.100914	0.919619	NA	ENSG00000228971.5	siAGGF1
24.263	0.166416	0.548275	0.303527	0.761488	NA	ENSG00000228979.4	siAGGF1
85.5522	0.458158	0.316979	1.44539	0.148349	0.303058	ENSG00000228980.5	siAGGF1
13377.4	0.0201225	0.0903854	0.22263	0.823823	0.908373	ENSG00000228981.3	siAGGF1
21.4044	0.226143	0.643116	0.351636	0.725111	NA	ENSG00000228983.10	siAGGF1
312.594	-0.0470219	0.179027	-0.262654	0.792818	0.890278	ENSG00000228986.1	siAGGF1
23.8244	-1.51946	0.621888	-2.4433	0.0145538	NA	ENSG00000228990.1	siAGGF1
61.1043	-0.208909	0.399592	-0.522807	0.601109	0.763553	ENSG00000228998.4	siAGGF1
70.6508	0.0427058	0.335228	0.127393	0.898629	0.949913	ENSG00000228999.5	siAGGF1
4290.86	-0.341983	0.1107	-3.08929	0.00200635	0.00996818	ENSG00000229006.7	siAGGF1
127.258	-0.239745	0.270037	-0.887824	0.374635	0.572806	ENSG00000229017.8	siAGGF1
396.307	0.0623672	0.175336	0.355701	0.722065	0.843182	ENSG00000229018.5	siAGGF1
213.357	0.0172007	0.207329	0.0829631	0.933881	0.967645	ENSG00000229021.3	siAGGF1
2008.24	-0.171359	0.148829	-1.15138	0.249576	0.439009	ENSG00000229022.1	siAGGF1
40.4822	0.0626326	0.445648	0.140543	0.888231	0.945418	ENSG00000229023.1	siAGGF1
388.029	-0.218808	0.157783	-1.38676	0.165514	0.326924	ENSG00000229036.8	siAGGF1
66.0622	-0.277941	0.391247	-0.710396	0.477458	0.665818	ENSG00000229037.2	siAGGF1
6137.24	-0.271372	0.115236	-2.35491	0.018527	0.0609517	ENSG00000229038.4	siAGGF1
97.3619	-1.48055	0.30324	-4.88243	1.04786e-06	1.5828e-05	ENSG00000229043.4	siAGGF1
72.5509	0.249281	0.454676	0.548261	0.583512	0.750628	ENSG00000229044.2	siAGGF1
92.9908	0.42037	0.302024	1.39184	0.163971	0.324964	ENSG00000229045.1	siAGGF1
278.129	1.16942	1.01876	1.14788	0.251017	0.440592	ENSG00000229047.1	siAGGF1
24.3869	-0.209715	0.56281	-0.372622	0.70943	NA	ENSG00000229058.10	siAGGF1
299.995	-0.173595	0.187249	-0.927078	0.353886	0.553104	ENSG00000229061.8	siAGGF1
15.5063	0.350536	0.664759	0.527313	0.597976	NA	ENSG00000229066.3	siAGGF1
35.7796	-1.15959	0.464329	-2.49734	0.0125128	0.0445332	ENSG00000229071.9	siAGGF1
162.461	-0.32121	0.252191	-1.27368	0.202777	0.378009	ENSG00000229072.1	siAGGF1
23.1047	-0.113063	0.601597	-0.187939	0.850925	NA	ENSG00000229074.8	siAGGF1
106.991	-0.0562873	0.286043	-0.196779	0.844	0.91963	ENSG00000229083.1	siAGGF1
670.432	0.447414	0.133987	3.33925	0.000840063	0.0047822	ENSG00000229089.9	siAGGF1
1973.31	-0.124205	0.168793	-0.735841	0.461828	0.652418	ENSG00000229091.3	siAGGF1
1858.4	0.401477	0.134456	2.98594	0.0028271	0.0132423	ENSG00000229097.1	siAGGF1
36.8476	-0.106357	0.4792	-0.221947	0.824355	0.908622	ENSG00000229099.1	siAGGF1
23.333	-0.154145	0.560807	-0.274862	0.783422	NA	ENSG00000229102.2	siAGGF1
17.028	0.922929	0.660116	1.39813	0.162074	NA	ENSG00000229105.2	siAGGF1
41.072	-0.757123	0.462307	-1.63771	0.101483	0.229147	ENSG00000229106.1	siAGGF1
224.44	-0.203051	0.303033	-0.670062	0.502818	0.687452	ENSG00000229107.2	siAGGF1
95.6535	-0.404082	0.381802	-1.05836	0.289893	0.486676	ENSG00000229108.5	siAGGF1
50.318	0.51339	0.391705	1.31065	0.189975	0.361305	ENSG00000229109.3	siAGGF1
367.35	1.58113	0.857675	1.8435	0.0652555	0.165348	ENSG00000229111.2	siAGGF1
18750.5	-0.141662	0.123909	-1.14328	0.252922	0.44271	ENSG00000229117.9	siAGGF1
10160.7	-0.310425	0.09839	-3.15505	0.00160471	0.00826648	ENSG00000229119.3	siAGGF1
387.637	0.277012	0.156784	1.76683	0.0772563	0.187547	ENSG00000229124.9	siAGGF1
348.58	0.116264	0.178442	0.65155	0.514691	0.697043	ENSG00000229127.2	siAGGF1
7882.25	-0.35898	0.105894	-3.38999	0.000698942	0.00409041	ENSG00000229132.2	siAGGF1
3003.2	-0.180448	0.133791	-1.34872	0.177426	0.34383	ENSG00000229133.1	siAGGF1
90.395	0.221081	0.303737	0.727871	0.466693	0.656751	ENSG00000229140.13	siAGGF1
18.654	-0.0672551	0.666064	-0.100974	0.919571	NA	ENSG00000229146.2	siAGGF1
2320.35	0.207273	0.108441	1.91139	0.0559544	0.146581	ENSG00000229152.2	siAGGF1
27.2551	0.347856	0.515997	0.674144	0.50022	0.685749	ENSG00000229153.8	siAGGF1
1326.11	-0.196787	0.145301	-1.35433	0.17563	0.341623	ENSG00000229161.2	siAGGF1
107.714	-1.28678	0.275758	-4.66635	3.06599e-06	3.97653e-05	ENSG00000229176.11	siAGGF1
28.5198	0.177852	0.543971	0.326951	0.743705	0.857655	ENSG00000229179.1	siAGGF1
389.536	0.428731	0.168424	2.54554	0.0109108	0.039915	ENSG00000229180.10	siAGGF1
129.812	-0.180827	0.285614	-0.633116	0.526658	0.706726	ENSG00000229186.4	siAGGF1
57.0523	-0.0993241	3.95158	-0.0251353	0.979947	0.990756	ENSG00000229190.2	siAGGF1
21.4641	1.1994	0.640267	1.87328	0.0610295	NA	ENSG00000229195.2	siAGGF1
48.6723	-0.330583	0.424663	-0.77846	0.436298	0.630092	ENSG00000229201.2	siAGGF1
635.524	0.00431237	0.14177	0.030418	0.975734	0.988678	ENSG00000229202.10	siAGGF1
508.953	0.193432	0.170882	1.13196	0.25765	0.448526	ENSG00000229204.3	siAGGF1
21.9873	0.805951	0.637442	1.26435	0.206104	NA	ENSG00000229205.5	siAGGF1
44.1456	-0.110038	0.46277	-0.237781	0.812051	0.901752	ENSG00000229207.1	siAGGF1
628.553	-1.23189	0.162959	-7.55951	4.04588e-14	3.55798e-12	ENSG00000229210.3	siAGGF1
74.0245	0.230606	0.331893	0.694821	0.487168	0.674399	ENSG00000229211.3	siAGGF1
273.182	-0.367384	0.20926	-1.75563	0.0791509	0.1909	ENSG00000229212.9	siAGGF1
2280.17	-0.169866	0.119475	-1.42178	0.155091	0.31263	ENSG00000229215.9	siAGGF1
62.4139	-0.0335595	0.349432	-0.0960403	0.923489	0.962189	ENSG00000229216.4	siAGGF1
63.3057	-1.09092	0.35748	-3.05171	0.00227545	0.0110533	ENSG00000229217.1	siAGGF1
55.0733	-1.41521	0.432453	-3.27251	0.00106597	0.00584372	ENSG00000229222.1	siAGGF1
191.356	-0.153207	0.276758	-0.553577	0.579868	0.747986	ENSG00000229227.9	siAGGF1
99.3757	-0.372798	0.318078	-1.17203	0.241184	0.429051	ENSG00000229231.1	siAGGF1
17.0283	-0.328367	0.725079	-0.452871	0.650642	NA	ENSG00000229236.4	siAGGF1
326.758	0.0690454	0.169201	0.408067	0.683225	0.820184	ENSG00000229237.2	siAGGF1
126.211	0.375084	0.253978	1.47684	0.13972	0.290354	ENSG00000229238.3	siAGGF1
105.266	0.190141	0.299401	0.63507	0.525383	0.70575	ENSG00000229241.1	siAGGF1
2647.39	-0.618242	0.12351	-5.0056	5.56894e-07	9.19961e-06	ENSG00000229251.3	siAGGF1
1143.1	-0.691123	0.136276	-5.07151	3.94677e-07	6.85618e-06	ENSG00000229252.6	siAGGF1
281.845	-0.866705	0.202536	-4.27925	1.8752e-05	0.00019103	ENSG00000229253.5	siAGGF1
12.1624	0.589486	0.816015	0.722396	0.470051	NA	ENSG00000229255.2	siAGGF1
666.693	-0.561031	0.153795	-3.6479	0.000264388	0.0018	ENSG00000229256.1	siAGGF1
43.3106	-0.269427	0.495507	-0.54374	0.58662	0.752601	ENSG00000229257.3	siAGGF1
186.342	0.420564	0.211746	1.98618	0.0470137	0.127792	ENSG00000229265.1	siAGGF1
7855.87	-0.386676	0.103565	-3.73364	0.000188731	0.00135797	ENSG00000229267.4	siAGGF1
32.9314	-1.3213	0.480379	-2.75055	0.00594959	0.024327	ENSG00000229268.1	siAGGF1
3316.77	-0.319085	0.107985	-2.95489	0.00312781	0.0144192	ENSG00000229272.3	siAGGF1
41.7892	-0.0485681	0.564131	-0.0860937	0.931392	0.966494	ENSG00000229273.1	siAGGF1
14.6693	0.440478	0.691974	0.636553	0.524416	NA	ENSG00000229276.1	siAGGF1
1253.91	0.198997	0.114768	1.7339	0.0829362	0.197723	ENSG00000229278.5	siAGGF1
24.571	0.401733	0.530843	0.756782	0.44918	NA	ENSG00000229291.3	siAGGF1
36.2951	1.3502	0.476722	2.83227	0.00462192	0.0198639	ENSG00000229292.2	siAGGF1
34.7979	1.54682	0.541071	2.85881	0.00425229	0.018568	ENSG00000229294.1	siAGGF1
574.933	-0.112842	0.145375	-0.776215	0.437622	0.631267	ENSG00000229295.11	siAGGF1
6.67944	-0.448904	1.09327	-0.410606	0.681362	NA	ENSG00000229299.3	siAGGF1
2437.39	0.0899636	0.101768	0.88401	0.376691	0.574105	ENSG00000229300.9	siAGGF1
151.237	-0.024266	0.271484	-0.0893828	0.928778	0.965295	ENSG00000229311.2	siAGGF1
90.2941	-0.0867841	0.392995	-0.220828	0.825227	0.909059	ENSG00000229315.8	siAGGF1
69.3836	-0.317613	0.393915	-0.806298	0.420071	0.61502	ENSG00000229320.4	siAGGF1
295.143	1.46633	0.1884	7.78307	7.07846e-15	7.36061e-13	ENSG00000229321.3	siAGGF1
28.9457	0.327776	0.512093	0.640072	0.522126	0.703127	ENSG00000229325.1	siAGGF1
84.9115	-0.226387	0.331082	-0.683778	0.494115	0.680181	ENSG00000229327.1	siAGGF1
87.6144	0.475175	0.379268	1.25288	0.210251	0.388151	ENSG00000229334.3	siAGGF1
75.4165	-0.504756	0.385011	-1.31102	0.189852	0.361132	ENSG00000229335.3	siAGGF1
41.4152	0.625284	0.41834	1.49468	0.134998	0.282822	ENSG00000229336.1	siAGGF1
215.576	-0.22787	0.204552	-1.114	0.265281	0.458373	ENSG00000229337.3	siAGGF1
13.8143	0.111888	0.82627	0.135413	0.892285	NA	ENSG00000229341.2	siAGGF1
149.932	0.071887	0.27	0.266248	0.790048	0.888556	ENSG00000229342.3	siAGGF1
7598.04	0.954071	0.128472	7.42632	1.11661e-13	8.96799e-12	ENSG00000229344.1	siAGGF1
245.615	0.210302	0.225218	0.93377	0.350423	0.549594	ENSG00000229349.2	siAGGF1
78.2119	-0.0944741	0.350971	-0.269179	0.787792	0.887357	ENSG00000229353.10	siAGGF1
1928.11	0.48996	0.140228	3.49402	0.000475803	0.00296362	ENSG00000229358.3	siAGGF1
1702.18	-0.57038	0.112457	-5.07197	3.93725e-07	6.85618e-06	ENSG00000229363.9	siAGGF1
525.701	-0.142971	0.171241	-0.834914	0.403766	0.59932	ENSG00000229367.1	siAGGF1
32.182	0.617957	0.486483	1.27026	0.203994	0.379746	ENSG00000229370.1	siAGGF1
226.549	-0.831494	0.216231	-3.8454	0.000120356	0.000926938	ENSG00000229388.2	siAGGF1
19.1472	0.391502	0.596419	0.656421	0.511554	NA	ENSG00000229404.7	siAGGF1
667.252	-0.678826	0.139157	-4.87812	1.07104e-06	1.61451e-05	ENSG00000229417.1	siAGGF1
2094.97	0.287991	0.10318	2.79114	0.00525221	0.0220143	ENSG00000229419.1	siAGGF1
130.089	-0.140827	0.331586	-0.424706	0.671051	0.812183	ENSG00000229422.2	siAGGF1
23.3159	0.367146	0.577922	0.635286	0.525242	NA	ENSG00000229425.6	siAGGF1
15.1904	0.736752	0.773743	0.952191	0.341	NA	ENSG00000229427.1	siAGGF1
1756.27	-0.686107	0.161972	-4.23597	2.27568e-05	0.000224957	ENSG00000229430.3	siAGGF1
122.778	-0.0676263	0.257716	-0.262406	0.793008	0.890295	ENSG00000229431.2	siAGGF1
39.8463	-1.08304	0.754136	-1.43613	0.150964	0.306597	ENSG00000229444.2	siAGGF1
27.133	0.691444	0.567468	1.21847	0.223045	0.405506	ENSG00000229447.2	siAGGF1
201.07	0.515583	0.247247	2.0853	0.0370423	0.105943	ENSG00000229466.3	siAGGF1
1204.12	-0.430074	0.123487	-3.48275	0.000496289	0.00307057	ENSG00000229470.9	siAGGF1
15.1638	0.0324225	0.689833	0.0470005	0.962513	NA	ENSG00000229473.2	siAGGF1
79.1312	0.280068	0.320698	0.873306	0.382496	0.579414	ENSG00000229474.8	siAGGF1
30.5982	1.03626	0.697757	1.48513	0.137509	0.286947	ENSG00000229487.1	siAGGF1
35.456	-1.14287	0.465429	-2.45553	0.0140679	0.0489395	ENSG00000229488.9	siAGGF1
17.4869	-0.443791	0.638659	-0.694879	0.487131	NA	ENSG00000229491.6	siAGGF1
47.4756	-0.0749275	0.434621	-0.172397	0.863125	0.93081	ENSG00000229492.1	siAGGF1
29.3383	0.377745	0.507885	0.743762	0.457021	0.647989	ENSG00000229494.3	siAGGF1
8980.69	-0.09522	0.100716	-0.945426	0.344441	0.5441	ENSG00000229496.10	siAGGF1
40.6537	-0.772018	0.457025	-1.68922	0.0911764	0.21199	ENSG00000229497.1	siAGGF1
33.8014	0.274701	0.460464	0.596574	0.550792	0.724545	ENSG00000229509.1	siAGGF1
13.3182	-0.00584231	0.785759	-0.00743524	0.994068	NA	ENSG00000229518.1	siAGGF1
11.747	0.874581	0.782127	1.11821	0.263478	NA	ENSG00000229521.2	siAGGF1
2593.05	0.107487	0.117754	0.912806	0.361344	0.560084	ENSG00000229524.10	siAGGF1
36.0826	-0.975436	0.447868	-2.17796	0.0294093	0.0884309	ENSG00000229525.2	siAGGF1
13.2477	-0.214302	0.749179	-0.286049	0.774841	NA	ENSG00000229531.7	siAGGF1
69.3065	-1.033	0.3463	-2.98296	0.00285479	0.0133488	ENSG00000229534.1	siAGGF1
81.4405	-0.493857	0.303757	-1.62583	0.103986	0.233357	ENSG00000229536.4	siAGGF1
358.864	0.186237	0.201536	0.924088	0.355441	0.554646	ENSG00000229539.3	siAGGF1
131.344	-0.800928	0.261614	-3.06149	0.00220238	0.010767	ENSG00000229544.9	siAGGF1
103.708	0.0235202	0.269064	0.0874148	0.930342	0.965934	ENSG00000229562.1	siAGGF1
12.6443	1.22077	0.817568	1.49317	0.135394	NA	ENSG00000229563.8	siAGGF1
1679.5	0.034287	0.144553	0.237193	0.812507	0.901988	ENSG00000229567.1	siAGGF1
15.5025	1.42791	0.689995	2.06945	0.0385036	NA	ENSG00000229582.4	siAGGF1
395.256	0.0726003	0.156711	0.463276	0.643166	0.79343	ENSG00000229586.2	siAGGF1
148.793	0.10946	0.234605	0.466571	0.640807	0.791752	ENSG00000229587.2	siAGGF1
195.682	0.0910339	0.270816	0.336147	0.73676	0.852748	ENSG00000229588.4	siAGGF1
70.2233	-0.217008	0.350083	-0.619876	0.53534	0.713401	ENSG00000229589.1	siAGGF1
20.983	0.121219	0.641408	0.188989	0.850101	NA	ENSG00000229590.3	siAGGF1
225.197	0.318831	0.224953	1.41732	0.156389	0.314433	ENSG00000229591.2	siAGGF1
111.988	0.0926112	0.273039	0.339187	0.734469	0.85136	ENSG00000229593.1	siAGGF1
17.1288	0.0231001	0.694001	0.0332854	0.973447	NA	ENSG00000229595.1	siAGGF1
149.932	0.071887	0.27	0.266248	0.790048	0.888556	ENSG00000229596.3	siAGGF1
76.333	-0.205533	0.31525	-0.651968	0.514422	0.696853	ENSG00000229598.1	siAGGF1
2615.04	-0.162998	0.162164	-1.00514	0.314828	0.513006	ENSG00000229605.5	siAGGF1
18.269	0.0202438	0.607815	0.0333058	0.973431	NA	ENSG00000229609.2	siAGGF1
33.591	0.638063	0.474422	1.34493	0.178649	0.345478	ENSG00000229612.1	siAGGF1
202.895	0.332494	0.239385	1.38895	0.164847	0.326128	ENSG00000229618.4	siAGGF1
265.521	0.438551	0.186756	2.34825	0.0188619	0.0618146	ENSG00000229619.6	siAGGF1
14.5059	0.585415	0.69776	0.838992	0.401474	NA	ENSG00000229621.3	siAGGF1
19.2114	-0.476331	0.603359	-0.789465	0.42984	NA	ENSG00000229623.1	siAGGF1
18.6767	0.0775677	0.634702	0.122211	0.902732	NA	ENSG00000229625.3	siAGGF1
12.103	1.28492	0.801237	1.60367	0.108786	NA	ENSG00000229630.2	siAGGF1
32622.3	-0.518956	0.0990418	-5.23977	1.60781e-07	3.16829e-06	ENSG00000229638.1	siAGGF1
54.0179	0.557756	0.365396	1.52644	0.1269	0.270135	ENSG00000229642.2	siAGGF1
2652.67	-0.414163	0.124985	-3.3137	0.000920714	0.00516786	ENSG00000229644.6	siAGGF1
45.8802	-0.20832	0.390566	-0.533379	0.593771	0.757773	ENSG00000229647.4	siAGGF1
1223.98	0.103935	0.121602	0.854714	0.39271	0.589731	ENSG00000229653.6	siAGGF1
230.669	-0.15009	0.204117	-0.735316	0.462147	0.652656	ENSG00000229656.10	siAGGF1
2690.54	-0.263463	0.133825	-1.96872	0.0489856	0.131916	ENSG00000229659.1	siAGGF1
110.35	-0.396506	0.315173	-1.25806	0.208371	0.385613	ENSG00000229666.3	siAGGF1
13.3182	-0.00584231	0.785759	-0.00743524	0.994068	NA	ENSG00000229667.2	siAGGF1
502.008	0.175082	0.157705	1.11018	0.266919	0.46039	ENSG00000229676.3	siAGGF1
46.5211	0.00369325	0.491216	0.00751858	0.994001	0.99686	ENSG00000229681.1	siAGGF1
31113.7	-0.496163	0.10146	-4.89022	1.00721e-06	1.53075e-05	ENSG00000229684.10	siAGGF1
419.323	-0.128865	0.157523	-0.818068	0.413319	0.608531	ENSG00000229685.8	siAGGF1
101.079	0.517831	0.28779	1.79934	0.0719656	0.177831	ENSG00000229692.3	siAGGF1
34.835	0.5194	0.490292	1.05937	0.289432	0.486093	ENSG00000229695.1	siAGGF1
36.8709	0.559247	0.516363	1.08305	0.278786	0.474889	ENSG00000229697.3	siAGGF1
402.3	-0.591881	0.21866	-2.70685	0.00679243	0.027082	ENSG00000229698.11	siAGGF1
164.3	-0.130539	0.28439	-0.459015	0.646224	0.795559	ENSG00000229700.1	siAGGF1
48.8244	-0.173175	0.446341	-0.387987	0.698026	0.829047	ENSG00000229704.1	siAGGF1
62.4139	-0.0335595	0.349432	-0.0960403	0.923489	0.962189	ENSG00000229706.4	siAGGF1
50.0089	-0.631605	0.516971	-1.22174	0.221806	0.403848	ENSG00000229727.8	siAGGF1
18.2566	-0.294033	0.642855	-0.457386	0.647393	NA	ENSG00000229728.1	siAGGF1
27.4598	0.400191	0.507402	0.788706	0.430284	0.62445	ENSG00000229738.1	siAGGF1
240.345	1.05677	0.195993	5.39186	6.97318e-08	1.51286e-06	ENSG00000229739.5	siAGGF1
440.706	-0.0515807	0.160571	-0.321232	0.748034	0.860454	ENSG00000229752.1	siAGGF1
98.8186	-0.274942	0.280305	-0.980868	0.326658	0.525904	ENSG00000229757.2	siAGGF1
38.4713	-0.357325	0.449967	-0.794113	0.427129	0.621346	ENSG00000229759.1	siAGGF1
67.1078	-0.196231	0.395449	-0.496222	0.619738	0.776598	ENSG00000229767.9	siAGGF1
58.728	-0.56632	0.362931	-1.56041	0.118664	0.257009	ENSG00000229785.1	siAGGF1
7.76819	1.14864	1.18086	0.972713	0.330696	NA	ENSG00000229794.2	siAGGF1
1714.64	-0.526848	0.118356	-4.45139	8.53153e-06	9.66606e-05	ENSG00000229802.11	siAGGF1
795.022	0.136558	0.136618	0.999558	0.317524	0.515625	ENSG00000229806.1	siAGGF1
190959	0.265794	0.107009	2.48383	0.0129976	0.0459115	ENSG00000229807.14	siAGGF1
14.0916	0.469077	0.807067	0.581212	0.561097	NA	ENSG00000229808.2	siAGGF1
116.389	-0.49609	0.311569	-1.59223	0.111333	0.245513	ENSG00000229809.9	siAGGF1
350.776	0.0462547	0.166036	0.278583	0.780565	0.883	ENSG00000229816.1	siAGGF1
185.881	0.77963	0.240765	3.23813	0.00120315	0.00648181	ENSG00000229817.1	siAGGF1
117.271	0.1259	0.258533	0.486978	0.626274	0.781484	ENSG00000229828.2	siAGGF1
588.955	-0.0528892	0.156673	-0.337577	0.735682	0.852066	ENSG00000229833.11	siAGGF1
71.8822	-0.173277	0.325268	-0.532721	0.594227	0.758096	ENSG00000229835.2	siAGGF1
437.796	-0.175057	0.20209	-0.866233	0.386363	0.58324	ENSG00000229839.7	siAGGF1
62.9905	-0.362363	0.351675	-1.03039	0.302826	0.500226	ENSG00000229840.2	siAGGF1
25.0588	1.00117	0.566358	1.76773	0.0771061	0.187213	ENSG00000229846.3	siAGGF1
191.974	-0.498445	0.23053	-2.16217	0.0306054	0.0911209	ENSG00000229847.10	siAGGF1
65.2714	-0.456643	0.393796	-1.15959	0.246214	0.435059	ENSG00000229848.1	siAGGF1
1322.75	-0.111057	0.116002	-0.957373	0.338379	0.538311	ENSG00000229852.5	siAGGF1
72.0908	0.666604	0.326836	2.03957	0.0413936	0.115512	ENSG00000229855.10	siAGGF1
2586.29	-0.437393	0.110758	-3.94909	7.84502e-05	0.00064429	ENSG00000229861.8	siAGGF1
119.538	-0.0579523	0.280783	-0.206395	0.836482	0.91601	ENSG00000229862.6	siAGGF1
23.2812	-0.667425	0.548312	-1.21724	0.223514	NA	ENSG00000229863.1	siAGGF1
47.6949	-0.0552563	0.519091	-0.106448	0.915227	0.958874	ENSG00000229867.2	siAGGF1
29.5052	-0.856379	0.519402	-1.64878	0.0991933	0.225212	ENSG00000229869.2	siAGGF1
67.6352	-0.0524488	0.338948	-0.15474	0.877026	0.939137	ENSG00000229880.1	siAGGF1
39.7246	0.386116	0.430683	0.896521	0.369975	0.568409	ENSG00000229886.1	siAGGF1
66.9136	-0.953358	0.42846	-2.22508	0.0260757	0.0801972	ENSG00000229887.5	siAGGF1
112.68	-1.33842	0.293331	-4.56284	5.04669e-06	6.12715e-05	ENSG00000229891.5	siAGGF1
32.6462	-0.0292735	0.460294	-0.0635975	0.949291	0.975255	ENSG00000229893.3	siAGGF1
467.155	-1.00638	0.186606	-5.39305	6.92711e-08	1.50397e-06	ENSG00000229894.5	siAGGF1
249.813	0.264624	0.241034	1.09787	0.272261	0.46705	ENSG00000229897.2	siAGGF1
342.446	-0.591612	0.18404	-3.21457	0.00130638	0.00695579	ENSG00000229917.2	siAGGF1
163.689	0.165818	0.355268	0.466742	0.640685	0.791633	ENSG00000229918.2	siAGGF1
115.064	0.188372	0.26583	0.70862	0.47856	0.66695	ENSG00000229919.3	siAGGF1
348.876	0.487024	0.316875	1.53696	0.124303	0.266285	ENSG00000229921.8	siAGGF1
17.2811	-0.218883	0.663429	-0.329926	0.741456	NA	ENSG00000229922.6	siAGGF1
12.7434	-0.80449	0.893236	-0.900646	0.367776	NA	ENSG00000229926.1	siAGGF1
1429.52	0.140985	0.115278	1.22299	0.221332	0.40311	ENSG00000229927.2	siAGGF1
608.311	0.00357031	0.143479	0.024884	0.980148	0.990779	ENSG00000229929.10	siAGGF1
151.973	-0.033993	0.229484	-0.148128	0.882242	0.941775	ENSG00000229930.1	siAGGF1
623.128	0.12731	0.138497	0.919225	0.357978	0.557005	ENSG00000229931.4	siAGGF1
1503.01	0.221794	0.115687	1.9172	0.0552127	0.145009	ENSG00000229932.3	siAGGF1
41.6796	-0.696403	0.413237	-1.68524	0.0919424	0.213374	ENSG00000229937.9	siAGGF1
124.551	-0.235848	0.439162	-0.537042	0.591239	0.755746	ENSG00000229939.1	siAGGF1
1723.88	-0.270244	0.140875	-1.91832	0.0550706	0.1447	ENSG00000229944.3	siAGGF1
185.092	0.550193	0.215132	2.55747	0.0105438	0.03887	ENSG00000229950.2	siAGGF1
413.075	-0.391197	0.168202	-2.32576	0.0200312	0.0649247	ENSG00000229953.2	siAGGF1
21.1127	0.328806	0.656672	0.500716	0.616571	NA	ENSG00000229954.1	siAGGF1
89.6611	0.943322	0.298023	3.16526	0.00154944	0.0080194	ENSG00000229955.1	siAGGF1
850.864	-0.452714	0.164191	-2.75724	0.00582913	0.0239324	ENSG00000229956.12	siAGGF1
24.4247	-0.195799	0.642536	-0.304729	0.760573	NA	ENSG00000229959.1	siAGGF1
810.378	2.35555	0.14854	15.8581	1.23617e-56	1.6971e-52	ENSG00000229962.3	siAGGF1
3002.78	-0.127333	0.144899	-0.878768	0.379527	0.576353	ENSG00000229965.1	siAGGF1
49.2261	-0.0702398	0.550277	-0.127644	0.89843	0.949844	ENSG00000229969.2	siAGGF1
102.583	0.0507701	0.271439	0.18704	0.851629	0.924163	ENSG00000229970.3	siAGGF1
31.9706	-0.299574	0.476167	-0.629137	0.529259	0.708387	ENSG00000229976.3	siAGGF1
95.0058	-0.954143	0.287528	-3.31843	0.000905234	0.00509577	ENSG00000229980.6	siAGGF1
95.7157	0.318605	0.29515	1.07947	0.280379	0.476654	ENSG00000229981.9	siAGGF1
18.8097	-1.16655	0.71601	-1.62923	0.103264	NA	ENSG00000229983.1	siAGGF1
1464.28	0.150124	0.131408	1.14242	0.253278	0.442945	ENSG00000229989.7	siAGGF1
78.71	0.0014416	0.361943	0.00398295	0.996822	0.998136	ENSG00000229991.1	siAGGF1
31.2044	1.10984	0.499558	2.22165	0.026307	0.080743	ENSG00000229992.1	siAGGF1
6870.37	-0.0711002	0.148129	-0.479989	0.631235	0.784537	ENSG00000229994.1	siAGGF1
127.562	-1.28538	0.311302	-4.12905	3.64266e-05	0.000335469	ENSG00000229998.8	siAGGF1
41.9271	0.299613	0.594809	0.503712	0.614464	0.772898	ENSG00000229999.6	siAGGF1
113.54	-0.35559	0.271777	-1.30839	0.190741	0.362197	ENSG00000230002.3	siAGGF1
420.418	-0.0133743	0.155403	-0.0860622	0.931417	0.966494	ENSG00000230006.10	siAGGF1
705.849	0.242308	0.145585	1.66437	0.0960377	0.220481	ENSG00000230010.3	siAGGF1
360.262	-0.201331	0.186675	-1.07851	0.280805	0.477258	ENSG00000230015.5	siAGGF1
411.969	0.0614491	0.16461	0.373302	0.708924	0.835208	ENSG00000230017.6	siAGGF1
46.6517	0.111185	0.401623	0.276839	0.781904	0.884042	ENSG00000230022.1	siAGGF1
1303.64	-0.140922	0.205101	-0.687085	0.492029	0.6787	ENSG00000230037.1	siAGGF1
11.3513	0.399335	0.783669	0.509571	0.610352	NA	ENSG00000230042.1	siAGGF1
35.1302	0.491588	0.454946	1.08054	0.279901	0.476076	ENSG00000230043.1	siAGGF1
92.9908	0.42037	0.302024	1.39184	0.163971	0.324964	ENSG00000230056.1	siAGGF1
11.8176	0.698557	0.814353	0.857806	0.391	NA	ENSG00000230063.1	siAGGF1
1021.56	-2.41053	0.420803	-5.72839	1.01388e-08	2.80815e-07	ENSG00000230067.4	siAGGF1
45.7129	0.267691	0.421028	0.635804	0.524905	0.705459	ENSG00000230068.2	siAGGF1
191.904	-0.0839217	0.248334	-0.337939	0.735409	0.85192	ENSG00000230069.3	siAGGF1
29.7693	0.383472	0.569929	0.672842	0.501048	0.686275	ENSG00000230071.2	siAGGF1
680.917	-0.148254	0.173468	-0.85465	0.392745	0.589754	ENSG00000230074.6	siAGGF1
3725.38	-0.478141	0.10536	-4.53818	5.67422e-06	6.80264e-05	ENSG00000230076.1	siAGGF1
32.3316	0.220244	0.550316	0.400214	0.688999	0.823504	ENSG00000230077.1	siAGGF1
39.4913	-0.391851	0.439606	-0.891369	0.372731	0.571103	ENSG00000230079.1	siAGGF1
22.3983	0.169502	0.573897	0.295353	0.767724	NA	ENSG00000230082.2	siAGGF1
1263.32	0.0923335	0.176852	0.522094	0.601605	0.763824	ENSG00000230084.9	siAGGF1
10.2891	0.710653	0.865636	0.82096	0.411669	NA	ENSG00000230089.1	siAGGF1
92.2204	-0.158274	0.295932	-0.534833	0.592765	0.757109	ENSG00000230091.7	siAGGF1
184.911	-0.0370478	0.209425	-0.176902	0.859585	0.928648	ENSG00000230092.8	siAGGF1
55.9976	-0.767028	0.427591	-1.79383	0.0728397	0.179382	ENSG00000230097.2	siAGGF1
13.0667	0.603888	0.739681	0.816416	0.414262	NA	ENSG00000230109.2	siAGGF1
25.6141	-0.271121	0.556075	-0.487561	0.625861	0.781227	ENSG00000230115.1	siAGGF1
3757.74	0.189061	0.0956658	1.97627	0.0481246	0.130153	ENSG00000230124.8	siAGGF1
183.477	0.549592	0.22347	2.45935	0.0139189	0.0485353	ENSG00000230128.3	siAGGF1
803.405	3.16662	0.199946	15.8374	1.71795e-56	1.6971e-52	ENSG00000230131.7	siAGGF1
8.98998	0.00930524	0.893305	0.0104166	0.991689	NA	ENSG00000230133.3	siAGGF1
269.404	-0.0369438	0.185142	-0.199543	0.841838	0.918515	ENSG00000230141.11	siAGGF1
1260.08	-0.615293	0.137955	-4.46011	8.19185e-06	9.36627e-05	ENSG00000230143.9	siAGGF1
324.502	-0.304661	0.167813	-1.81548	0.0694499	0.173338	ENSG00000230146.1	siAGGF1
247.337	1.0102	0.194885	5.18358	2.17665e-07	4.12978e-06	ENSG00000230148.9	siAGGF1
67.6137	-0.144497	0.360539	-0.400781	0.688581	0.823279	ENSG00000230149.2	siAGGF1
34.6467	-0.807377	0.464066	-1.73979	0.0818961	0.195905	ENSG00000230153.6	siAGGF1
239.437	0.439153	0.216363	2.02971	0.0423861	0.11775	ENSG00000230154.1	siAGGF1
107.782	0.573417	0.269356	2.12884	0.0332671	0.0973348	ENSG00000230159.2	siAGGF1
100.832	0.0573478	0.274914	0.208603	0.834758	0.915239	ENSG00000230165.1	siAGGF1
181.777	-0.657508	0.214969	-3.05862	0.00222359	0.010851	ENSG00000230170.1	siAGGF1
187.75	0.0952609	0.22305	0.427083	0.669319	0.810987	ENSG00000230183.4	siAGGF1
664.105	0.474165	0.19754	2.40035	0.0163796	0.0553099	ENSG00000230185.8	siAGGF1
371.435	-0.217452	0.165958	-1.31028	0.190101	0.36142	ENSG00000230186.4	siAGGF1
194.478	0.191533	0.249993	0.766153	0.443585	0.636134	ENSG00000230189.7	siAGGF1
149.932	0.071887	0.27	0.266248	0.790048	0.888556	ENSG00000230193.3	siAGGF1
64.3684	-0.543548	0.45548	-1.19335	0.232732	0.418294	ENSG00000230197.7	siAGGF1
1840.4	-0.295504	0.152553	-1.93706	0.0527385	0.13991	ENSG00000230199.1	siAGGF1
8984.46	0.010054	0.10637	0.0945198	0.924696	0.962906	ENSG00000230202.1	siAGGF1
635.635	0.290301	0.19415	1.49524	0.134852	0.282596	ENSG00000230204.1	siAGGF1
23496.6	-0.492227	0.101372	-4.85564	1.19997e-06	1.77901e-05	ENSG00000230207.1	siAGGF1
9.08582	0.10378	0.994055	0.104401	0.916851	NA	ENSG00000230216.1	siAGGF1
268.714	0.316017	0.183993	1.71755	0.0858788	0.202923	ENSG00000230221.2	siAGGF1
46.3679	-0.545003	0.447263	-1.21853	0.223023	0.405492	ENSG00000230224.1	siAGGF1
255.266	0.324634	0.212532	1.52746	0.126646	0.269739	ENSG00000230228.2	siAGGF1
1461.99	0.528641	0.118803	4.44971	8.59878e-06	9.72646e-05	ENSG00000230230.7	siAGGF1
62.5179	-0.420638	0.466992	-0.90074	0.367727	0.566451	ENSG00000230251.1	siAGGF1
1143.1	-0.691123	0.136276	-5.07151	3.94677e-07	6.85618e-06	ENSG00000230254.7	siAGGF1
150.902	-0.0247728	0.318929	-0.077675	0.938087	0.969637	ENSG00000230262.10	siAGGF1
187.02	0.293464	0.229692	1.27764	0.201376	0.376221	ENSG00000230267.8	siAGGF1
18.3796	0.0833228	0.784134	0.106261	0.915375	NA	ENSG00000230289.2	siAGGF1
108.846	-0.0804695	0.281922	-0.285432	0.775313	0.879509	ENSG00000230290.2	siAGGF1
1939.62	-0.370845	0.147691	-2.51096	0.0120404	0.0431682	ENSG00000230291.5	siAGGF1
892.492	-0.537206	0.126356	-4.25154	2.12309e-05	0.00021267	ENSG00000230293.11	siAGGF1
24.0401	-0.300613	0.561931	-0.534965	0.592674	NA	ENSG00000230295.1	siAGGF1
30.7539	-0.229618	0.501716	-0.457664	0.647194	0.79629	ENSG00000230300.1	siAGGF1
157.209	-0.181568	0.243264	-0.746383	0.455436	0.646578	ENSG00000230303.7	siAGGF1
537.638	0.279563	0.175029	1.59723	0.110213	0.243771	ENSG00000230305.2	siAGGF1
608.264	0.00711631	0.142611	0.0499001	0.960202	0.980677	ENSG00000230308.10	siAGGF1
144.509	0.25754	0.254685	1.01121	0.311916	0.510011	ENSG00000230309.3	siAGGF1
801.15	0.0295597	0.132908	0.222407	0.823997	0.908515	ENSG00000230311.2	siAGGF1
28.1502	-0.321417	0.526434	-0.610556	0.541494	0.718115	ENSG00000230314.8	siAGGF1
157.398	-1.55456	0.261945	-5.93469	2.94403e-09	9.21322e-08	ENSG00000230316.8	siAGGF1
346.121	0.653601	0.212786	3.07164	0.00212887	0.0104629	ENSG00000230317.3	siAGGF1
41.5709	-0.309162	0.442972	-0.697926	0.485223	0.672595	ENSG00000230318.2	siAGGF1
30.7157	0.402856	0.474407	0.849178	0.395782	0.592286	ENSG00000230319.2	siAGGF1
190.313	0.387339	0.215328	1.79883	0.0720451	0.177898	ENSG00000230323.7	siAGGF1
920.597	0.217036	0.149367	1.45304	0.146213	0.299997	ENSG00000230325.1	siAGGF1
1927.25	-0.258163	0.156433	-1.65031	0.098879	0.224791	ENSG00000230330.1	siAGGF1
388.184	0.141531	0.168726	0.838822	0.401569	0.597285	ENSG00000230333.7	siAGGF1
365.942	-0.116256	0.172822	-0.672691	0.501144	0.686317	ENSG00000230337.5	siAGGF1
126.193	-1.28104	0.309816	-4.13485	3.55193e-05	0.000328132	ENSG00000230341.8	siAGGF1
458.304	0.132342	0.15435	0.857419	0.391213	0.588328	ENSG00000230342.2	siAGGF1
32.7518	-0.186789	0.590395	-0.316379	0.751715	0.863314	ENSG00000230354.1	siAGGF1
103.842	-0.587901	0.379823	-1.54783	0.121664	0.262075	ENSG00000230356.1	siAGGF1
99.9807	0.174663	0.348751	0.500826	0.616493	0.774005	ENSG00000230358.6	siAGGF1
482.349	-0.222299	0.170734	-1.30202	0.19291	0.364986	ENSG00000230359.6	siAGGF1
152.126	0.0321126	0.225968	0.142111	0.886992	0.944485	ENSG00000230360.1	siAGGF1
85.7944	0.276373	0.304792	0.90676	0.364534	0.563142	ENSG00000230362.1	siAGGF1
6274.57	-0.483996	0.123062	-3.93294	8.39143e-05	0.000681898	ENSG00000230364.1	siAGGF1
30.8692	-0.196133	0.487545	-0.402288	0.687472	0.822724	ENSG00000230365.2	siAGGF1
166.224	-0.0438025	0.297696	-0.147138	0.883023	0.94212	ENSG00000230366.11	siAGGF1
38.2728	0.721738	0.441823	1.63354	0.102354	0.230673	ENSG00000230373.9	siAGGF1
20310.8	-0.101024	0.0934784	-1.08072	0.279821	0.475967	ENSG00000230383.1	siAGGF1
245.704	0.443979	0.20303	2.18676	0.02876	0.0869193	ENSG00000230389.3	siAGGF1
25.2695	-0.0204105	0.52183	-0.0391133	0.9688	0.984881	ENSG00000230392.1	siAGGF1
240.099	-0.0904298	0.191466	-0.472301	0.636712	0.788665	ENSG00000230395.1	siAGGF1
177.328	0.121565	0.235494	0.516214	0.605705	0.76683	ENSG00000230397.1	siAGGF1
551.017	-0.409783	0.178765	-2.2923	0.0218883	0.0697433	ENSG00000230402.3	siAGGF1
66.7643	0.00352173	0.355557	0.00990484	0.992097	0.9962	ENSG00000230408.4	siAGGF1
1816.94	-0.194743	0.111594	-1.74511	0.0809662	0.194293	ENSG00000230409.3	siAGGF1
80.636	-0.952995	0.327995	-2.90551	0.00366651	0.0164712	ENSG00000230415.2	siAGGF1
159.408	0.780572	0.235639	3.31257	0.000924424	0.00518514	ENSG00000230417.13	siAGGF1
310.347	0.198718	0.176872	1.12351	0.26122	0.453144	ENSG00000230423.4	siAGGF1
588.737	0.360553	0.159417	2.2617	0.0237156	0.0743192	ENSG00000230424.4	siAGGF1
40.2765	-0.670534	0.458243	-1.46327	0.143392	0.295993	ENSG00000230425.1	siAGGF1
3794.69	0.412209	0.116379	3.54194	0.000397195	0.00254184	ENSG00000230426.6	siAGGF1
13.9387	0.734514	0.736257	0.997632	0.318458	NA	ENSG00000230442.6	siAGGF1
77.0511	0.121672	0.335802	0.362332	0.717104	0.840136	ENSG00000230444.1	siAGGF1
41.3302	0.508908	0.416471	1.22195	0.221725	0.403726	ENSG00000230445.5	siAGGF1
64.5146	0.407946	0.348836	1.16945	0.242223	0.430418	ENSG00000230448.6	siAGGF1
50.6151	0.285093	0.377651	0.754911	0.450302	0.642304	ENSG00000230450.1	siAGGF1
2877.26	-0.135572	0.108124	-1.25385	0.209897	0.387705	ENSG00000230453.11	siAGGF1
59.1214	-0.999422	0.405411	-2.46521	0.0136934	0.0479447	ENSG00000230454.2	siAGGF1
523.596	-0.00665641	0.191263	-0.0348024	0.972237	0.986969	ENSG00000230456.10	siAGGF1
975.239	-0.866723	0.159907	-5.42018	5.95389e-08	1.31875e-06	ENSG00000230457.3	siAGGF1
301.91	0.637712	0.195521	3.26159	0.00110788	0.00604215	ENSG00000230461.11	siAGGF1
28.1083	0.133313	0.533534	0.249869	0.802689	0.896175	ENSG00000230463.3	siAGGF1
54.2014	0.679978	0.385608	1.76339	0.0778349	0.188688	ENSG00000230470.1	siAGGF1
896.584	0.192398	0.127173	1.51289	0.130307	0.275413	ENSG00000230471.2	siAGGF1
683.892	-0.388482	0.156683	-2.47941	0.01316	0.04641	ENSG00000230475.9	siAGGF1
78.7687	0.397585	0.324473	1.22533	0.220453	0.401852	ENSG00000230479.2	siAGGF1
8.71587	-0.0343404	1.08165	-0.0317481	0.974673	NA	ENSG00000230483.1	siAGGF1
121.92	-0.27374	0.309702	-0.883884	0.376759	0.574157	ENSG00000230487.10	siAGGF1
171.447	0.141703	0.226684	0.62511	0.531899	0.710413	ENSG00000230490.5	siAGGF1
93.9834	-0.599873	0.342825	-1.74979	0.0801545	0.19293	ENSG00000230507.5	siAGGF1
592.935	-0.236963	0.158278	-1.49713	0.13436	0.281865	ENSG00000230508.1	siAGGF1
31.5867	-0.727464	0.508781	-1.42982	0.15277	0.309444	ENSG00000230510.10	siAGGF1
780.244	-0.197462	0.144865	-1.36308	0.172858	0.33765	ENSG00000230511.1	siAGGF1
188.574	-0.536686	0.218237	-2.45918	0.0139254	0.048552	ENSG00000230513.5	siAGGF1
24.9012	-0.191111	0.560902	-0.340722	0.733313	0.850453	ENSG00000230514.11	siAGGF1
17.5282	0.478373	0.66885	0.715218	0.474475	NA	ENSG00000230515.2	siAGGF1
25.0297	-0.985566	0.592976	-1.66207	0.0964992	0.221043	ENSG00000230524.9	siAGGF1
17.0786	-0.206152	0.650371	-0.316977	0.751261	NA	ENSG00000230526.2	siAGGF1
201.597	0.0959528	0.235339	0.407722	0.683478	0.820295	ENSG00000230530.3	siAGGF1
129.833	-0.24608	0.253681	-0.970034	0.332029	0.531606	ENSG00000230532.1	siAGGF1
73.5538	0.0672534	0.360554	0.186528	0.852031	0.924396	ENSG00000230533.6	siAGGF1
84.363	-0.804857	0.3307	-2.4338	0.0149414	0.05128	ENSG00000230534.6	siAGGF1
275.658	0.517861	0.181386	2.85503	0.00430327	0.0187436	ENSG00000230537.3	siAGGF1
423.83	0.091362	0.160671	0.568628	0.569609	0.740035	ENSG00000230545.6	siAGGF1
580.167	0.121011	0.165132	0.732812	0.463673	0.653746	ENSG00000230547.1	siAGGF1
6957.14	0.145546	0.0969533	1.5012	0.133304	0.280204	ENSG00000230551.4	siAGGF1
25.3516	-0.159718	0.540816	-0.295328	0.767743	0.874403	ENSG00000230552.7	siAGGF1
78.1373	0.135593	0.315575	0.429669	0.667437	0.809934	ENSG00000230555.3	siAGGF1
52.0644	-0.162935	0.42255	-0.385599	0.699793	0.829977	ENSG00000230561.7	siAGGF1
548.824	0.519253	0.158988	3.26598	0.00109084	0.00596462	ENSG00000230562.3	siAGGF1
20.804	0.035015	0.580633	0.0603049	0.951913	NA	ENSG00000230563.5	siAGGF1
458.66	-0.308786	0.167438	-1.84418	0.0651569	0.165177	ENSG00000230568.1	siAGGF1
217.364	0.172262	0.210906	0.816772	0.414059	0.609167	ENSG00000230572.6	siAGGF1
781.708	-0.195024	0.144902	-1.3459	0.178334	0.344959	ENSG00000230574.1	siAGGF1
58.6852	-0.958171	0.352631	-2.71721	0.00658355	0.026409	ENSG00000230578.4	siAGGF1
2215.84	-0.339682	0.103064	-3.29582	0.000981343	0.00545649	ENSG00000230580.1	siAGGF1
43.8741	-0.019395	0.449628	-0.0431357	0.965593	0.983514	ENSG00000230581.2	siAGGF1
302.284	-0.266554	0.204652	-1.30247	0.192754	0.364757	ENSG00000230584.1	siAGGF1
49.8549	-0.405426	0.438435	-0.924712	0.355115	0.554306	ENSG00000230587.6	siAGGF1
10614.3	0.145638	0.105698	1.37787	0.168244	0.331015	ENSG00000230590.13	siAGGF1
1561.25	-0.344406	0.11882	-2.89855	0.00374895	0.0167747	ENSG00000230592.2	siAGGF1
358.181	-0.154256	0.168124	-0.917513	0.358874	0.557878	ENSG00000230593.3	siAGGF1
57.8936	-0.69586	0.372866	-1.86625	0.062007	0.159103	ENSG00000230595.1	siAGGF1
1097.09	0.472233	0.117472	4.01996	5.8207e-05	0.00050146	ENSG00000230606.12	siAGGF1
814.774	-0.0276665	0.263211	-0.105111	0.916288	0.959307	ENSG00000230612.3	siAGGF1
86.266	-0.0045895	0.305606	-0.0150177	0.988018	0.994427	ENSG00000230614.3	siAGGF1
50.0049	-1.2271	0.404192	-3.03594	0.00239789	0.0115532	ENSG00000230615.9	siAGGF1
62.4139	-0.0335595	0.349432	-0.0960403	0.923489	0.962189	ENSG00000230616.4	siAGGF1
491.131	0.347457	0.24783	1.402	0.160916	0.320706	ENSG00000230623.9	siAGGF1
8986.71	-0.0948814	0.100603	-0.943127	0.345616	0.545229	ENSG00000230624.10	siAGGF1
184.707	-0.392691	0.250445	-1.56797	0.116887	0.254313	ENSG00000230626.6	siAGGF1
18279.8	-0.416587	0.0898116	-4.63846	3.51021e-06	4.48205e-05	ENSG00000230629.2	siAGGF1
11.5129	-0.460648	0.918337	-0.501611	0.615941	NA	ENSG00000230635.2	siAGGF1
18.4995	0.183205	0.633803	0.289056	0.772538	NA	ENSG00000230645.2	siAGGF1
46.6113	0.0774817	0.430052	0.180168	0.857021	0.927432	ENSG00000230647.4	siAGGF1
550.156	-0.178427	0.171939	-1.03774	0.299393	0.496437	ENSG00000230648.2	siAGGF1
44.4018	0.451379	0.406812	1.10955	0.267191	0.460744	ENSG00000230658.3	siAGGF1
1917.08	0.0046479	0.104153	0.0446258	0.964406	0.982811	ENSG00000230660.6	siAGGF1
409.882	0.0830255	0.156133	0.531762	0.594891	0.758614	ENSG00000230662.1	siAGGF1
336.082	-0.0279351	0.202001	-0.138292	0.89001	0.945915	ENSG00000230665.3	siAGGF1
1922.45	-0.0870619	0.156267	-0.557135	0.577435	0.746	ENSG00000230667.7	siAGGF1
196.529	-0.140964	0.20536	-0.686426	0.492445	0.678887	ENSG00000230673.3	siAGGF1
4961.91	0.259764	0.1296	2.00435	0.0450325	0.123607	ENSG00000230678.10	siAGGF1
3215.62	-0.311994	0.128179	-2.43405	0.0149309	0.051256	ENSG00000230685.6	siAGGF1
26.746	1.62664	0.668907	2.43179	0.0150243	0.0515228	ENSG00000230696.1	siAGGF1
35.9662	-0.255497	0.504917	-0.506017	0.612844	0.771713	ENSG00000230698.2	siAGGF1
2408.53	-0.219973	0.136794	-1.60806	0.107821	0.239821	ENSG00000230700.11	siAGGF1
55.2204	-0.258085	0.4104	-0.628863	0.529439	0.708476	ENSG00000230701.2	siAGGF1
946.505	-0.462408	0.133276	-3.46956	0.000521305	0.00318544	ENSG00000230705.4	siAGGF1
18.2311	0.0646401	0.682538	0.0947055	0.924549	NA	ENSG00000230707.3	siAGGF1
253.733	-0.136757	0.190905	-0.716361	0.473768	0.662136	ENSG00000230708.10	siAGGF1
17.4708	0.472534	0.655414	0.720971	0.470928	NA	ENSG00000230711.2	siAGGF1
37.8362	0.300968	0.549512	0.547701	0.583898	0.750961	ENSG00000230715.3	siAGGF1
48.0097	-0.264961	0.440149	-0.601979	0.547188	0.721923	ENSG00000230716.3	siAGGF1
2846.38	-0.240337	0.152265	-1.57841	0.114472	0.250456	ENSG00000230721.1	siAGGF1
136.224	0.165705	0.244469	0.677816	0.497889	0.683964	ENSG00000230724.10	siAGGF1
47.8874	-0.328486	0.436864	-0.751919	0.4521	0.64397	ENSG00000230725.7	siAGGF1
39.3606	0.771149	0.429799	1.79421	0.0727798	0.179279	ENSG00000230732.4	siAGGF1
990.222	-0.589778	0.12738	-4.63008	3.6553e-06	4.63537e-05	ENSG00000230734.1	siAGGF1
617.544	0.644532	0.142847	4.51206	6.42015e-06	7.59855e-05	ENSG00000230735.1	siAGGF1
111.825	-0.421716	0.265197	-1.5902	0.111791	0.246231	ENSG00000230747.1	siAGGF1
27.9817	0.550883	0.739609	0.74483	0.456374	0.647413	ENSG00000230749.6	siAGGF1
92.1298	-0.0487981	0.285203	-0.1711	0.864145	0.931164	ENSG00000230750.1	siAGGF1
246.585	0.331413	0.203423	1.62918	0.103274	0.232112	ENSG00000230756.1	siAGGF1
567.575	-0.130596	0.147132	-0.88761	0.374751	0.572838	ENSG00000230763.11	siAGGF1
14.9694	0.179003	0.696059	0.257167	0.79705	NA	ENSG00000230769.1	siAGGF1
153.717	-0.281564	0.23164	-1.21552	0.224166	0.406995	ENSG00000230773.10	siAGGF1
58.8141	-0.318617	0.373274	-0.853572	0.393342	0.590202	ENSG00000230778.2	siAGGF1
97.9961	0.248766	0.392205	0.634276	0.525901	0.706093	ENSG00000230782.2	siAGGF1
81.4341	-0.794137	0.309822	-2.56321	0.010371	0.0383617	ENSG00000230787.1	siAGGF1
9.93753	0.557161	0.893574	0.62352	0.532943	NA	ENSG00000230789.2	siAGGF1
209.639	-0.85794	0.24497	-3.50223	0.000461381	0.0028841	ENSG00000230793.1	siAGGF1
24.5217	-0.179788	0.641532	-0.280247	0.779288	NA	ENSG00000230795.3	siAGGF1
156.114	0.279762	0.248754	1.12465	0.260736	0.452516	ENSG00000230797.3	siAGGF1
138.197	0.670648	0.247982	2.70442	0.00684228	0.0272368	ENSG00000230798.8	siAGGF1
804.719	-0.0553382	0.252287	-0.219346	0.826381	0.909789	ENSG00000230806.2	siAGGF1
11.3695	0.509771	0.790291	0.645042	0.5189	NA	ENSG00000230815.2	siAGGF1
259.04	0.582876	0.247017	2.35966	0.0182917	0.06038	ENSG00000230817.6	siAGGF1
94.5001	-0.926258	0.283274	-3.26983	0.00107611	0.00589277	ENSG00000230823.3	siAGGF1
35.0652	0.753822	0.45959	1.6402	0.100963	0.228181	ENSG00000230825.4	siAGGF1
27.2631	0.477871	0.764833	0.624805	0.532099	0.710511	ENSG00000230826.1	siAGGF1
1106.58	-0.334611	0.15498	-2.15906	0.0308453	0.0916607	ENSG00000230831.2	siAGGF1
187.482	0.272175	0.213519	1.27471	0.202412	0.377584	ENSG00000230832.3	siAGGF1
3294.84	-0.139788	0.111279	-1.25619	0.209046	0.386456	ENSG00000230837.1	siAGGF1
441.228	-0.193434	0.156341	-1.23726	0.21599	0.395764	ENSG00000230844.4	siAGGF1
526.574	0.259797	0.153053	1.69743	0.0896158	0.209287	ENSG00000230847.4	siAGGF1
10.6598	-0.325031	0.855199	-0.380065	0.703897	NA	ENSG00000230848.2	siAGGF1
76.2342	-0.203438	0.328804	-0.61872	0.536101	0.713902	ENSG00000230849.2	siAGGF1
116.001	-0.805498	0.345828	-2.32919	0.0198492	0.0644446	ENSG00000230863.4	siAGGF1
16.6915	-0.357716	0.668437	-0.535153	0.592544	NA	ENSG00000230866.3	siAGGF1
1827.58	0.532822	0.112223	4.74787	2.05569e-06	2.81527e-05	ENSG00000230869.1	siAGGF1
150.83	-0.230698	0.316831	-0.728144	0.466526	0.656628	ENSG00000230870.2	siAGGF1
66.2022	0.587448	0.434795	1.35109	0.176666	0.342829	ENSG00000230872.3	siAGGF1
156.971	0.485178	0.224085	2.16515	0.0303763	0.0906226	ENSG00000230873.9	siAGGF1
93.4153	-0.342914	0.300646	-1.14059	0.254039	0.443853	ENSG00000230876.9	siAGGF1
606.128	-1.23537	0.161515	-7.64865	2.031e-14	1.92303e-12	ENSG00000230888.3	siAGGF1
118.244	-0.305398	0.256967	-1.18847	0.234648	0.420742	ENSG00000230896.1	siAGGF1
1850.22	-0.452236	0.189703	-2.38392	0.0171293	0.057296	ENSG00000230897.1	siAGGF1
21.5017	0.337361	0.569075	0.592822	0.5533	NA	ENSG00000230898.1	siAGGF1
37.4934	1.69509	0.461722	3.67124	0.000241375	0.00167253	ENSG00000230900.5	siAGGF1
277.774	-0.764082	0.216839	-3.52372	0.000425527	0.00269752	ENSG00000230907.2	siAGGF1
58.0092	-0.381939	0.376685	-1.01395	0.310607	0.508656	ENSG00000230911.1	siAGGF1
23.1425	-0.183975	0.577596	-0.318518	0.750092	NA	ENSG00000230912.1	siAGGF1
19.1653	0.136546	0.656146	0.208102	0.835149	NA	ENSG00000230916.2	siAGGF1
40.364	-0.695481	0.567621	-1.22526	0.220479	0.401852	ENSG00000230918.4	siAGGF1
37.009	1.15957	0.469557	2.46949	0.0135305	0.0474996	ENSG00000230922.1	siAGGF1
44.9107	0.660431	0.426727	1.54767	0.121702	0.262103	ENSG00000230928.1	siAGGF1
54.8365	0.484078	0.4086	1.18472	0.236126	0.422626	ENSG00000230930.8	siAGGF1
19.3918	-0.0210206	0.626136	-0.0335719	0.973219	NA	ENSG00000230945.2	siAGGF1
311.998	-0.112157	0.203812	-0.550295	0.582117	0.749868	ENSG00000230953.2	siAGGF1
138.278	0.253559	0.238451	1.06336	0.28762	0.484207	ENSG00000230956.2	siAGGF1
333.372	-0.582995	0.174128	-3.34809	0.00081372	0.00465458	ENSG00000230961.10	siAGGF1
12.149	0.275833	0.760504	0.362698	0.716831	NA	ENSG00000230975.1	siAGGF1
6440.61	-0.225592	0.114415	-1.9717	0.0486442	0.131235	ENSG00000230979.3	siAGGF1
33.4838	-0.436107	0.46303	-0.941855	0.346267	0.545742	ENSG00000230980.1	siAGGF1
1477.89	-0.91216	0.123974	-7.35769	1.87114e-13	1.44409e-11	ENSG00000230985.11	siAGGF1
5972.93	0.176468	0.116867	1.51	0.131044	0.276621	ENSG00000230989.8	siAGGF1
16.6501	-0.276911	0.727499	-0.380634	0.703474	NA	ENSG00000230991.3	siAGGF1
515.008	-0.537593	0.173759	-3.0939	0.00197547	0.00984116	ENSG00000230993.1	siAGGF1
2919.27	0.0463394	0.108114	0.428615	0.668203	0.810298	ENSG00000230995.7	siAGGF1
1478.13	0.530085	0.118309	4.48051	7.44654e-06	8.6455e-05	ENSG00000231002.7	siAGGF1
10449.9	0.0408615	0.128181	0.31878	0.749893	0.862081	ENSG00000231006.1	siAGGF1
273.685	-0.276211	0.203409	-1.35791	0.174491	0.340055	ENSG00000231007.5	siAGGF1
24.3765	0.493742	0.623695	0.79164	0.428571	NA	ENSG00000231010.1	siAGGF1
14.376	0.332119	0.688035	0.482707	0.629304	NA	ENSG00000231021.10	siAGGF1
65.7383	0.0774289	0.376652	0.205572	0.837126	0.916207	ENSG00000231023.10	siAGGF1
223.093	0.0361803	0.205863	0.175749	0.860491	0.929288	ENSG00000231028.12	siAGGF1
344.219	-0.705935	0.194939	-3.62131	0.000293114	0.00196978	ENSG00000231035.1	siAGGF1
80.1388	-0.780791	0.304999	-2.55998	0.0104679	0.0386298	ENSG00000231037.5	siAGGF1
12.3412	0.477686	0.76159	0.627223	0.530513	NA	ENSG00000231040.3	siAGGF1
1136.02	-0.144909	0.14116	-1.02656	0.30463	0.502162	ENSG00000231043.3	siAGGF1
1704.29	-0.568354	0.112548	-5.04989	4.4207e-07	7.54676e-06	ENSG00000231044.10	siAGGF1
340.142	0.790655	0.324449	2.43691	0.0148133	0.0509645	ENSG00000231046.2	siAGGF1
45.8704	-0.0227365	0.414416	-0.0548639	0.956247	0.979225	ENSG00000231057.6	siAGGF1
48.5663	-0.0436445	0.399904	-0.109137	0.913093	0.95792	ENSG00000231064.10	siAGGF1
2807.54	-0.529844	0.118218	-4.48194	7.39679e-06	8.60327e-05	ENSG00000231066.3	siAGGF1
3917.26	0.07021	0.100546	0.698289	0.484996	0.672438	ENSG00000231074.12	siAGGF1
90.0056	0.128917	0.306883	0.420085	0.674424	0.814575	ENSG00000231079.7	siAGGF1
206.953	-0.397976	1.00365	-0.396529	0.691715	0.825424	ENSG00000231083.2	siAGGF1
29.0708	0.632229	0.500623	1.26289	0.20663	0.383138	ENSG00000231090.2	siAGGF1
394.828	0.344856	0.295863	1.16559	0.243779	0.432354	ENSG00000231104.9	siAGGF1
107.845	0.532982	0.298733	1.78414	0.0744007	0.182257	ENSG00000231107.3	siAGGF1
158.798	0.142365	0.26753	0.532146	0.594625	0.758438	ENSG00000231113.2	siAGGF1
571.347	-0.410994	0.162099	-2.53546	0.01123	0.040816	ENSG00000231115.3	siAGGF1
2533.21	-1.13662	0.112683	-10.0869	6.31424e-24	2.9703e-21	ENSG00000231116.9	siAGGF1
62.4139	-0.0335595	0.349432	-0.0960403	0.923489	0.962189	ENSG00000231118.3	siAGGF1
731.803	-0.180572	0.155949	-1.15789	0.246908	0.43579	ENSG00000231120.3	siAGGF1
169.665	0.363087	0.245566	1.47857	0.139255	0.289729	ENSG00000231125.2	siAGGF1
3566.38	0.112627	0.131275	0.85795	0.39092	0.588146	ENSG00000231129.8	siAGGF1
27.5879	0.334797	0.510295	0.656085	0.511769	0.694714	ENSG00000231131.11	siAGGF1
1475.84	-0.0534176	0.122374	-0.436512	0.662465	0.807005	ENSG00000231135.9	siAGGF1
19.8857	0.856674	0.591742	1.44771	0.147697	NA	ENSG00000231147.2	siAGGF1
61.3538	-0.705756	0.355745	-1.98388	0.0472688	0.128319	ENSG00000231154.2	siAGGF1
205.38	0.205692	0.211952	0.970466	0.331814	0.531347	ENSG00000231157.3	siAGGF1
42.1817	-0.114462	0.415019	-0.2758	0.782702	0.884376	ENSG00000231160.13	siAGGF1
168.317	-0.548901	0.227596	-2.41173	0.0158769	0.0539047	ENSG00000231162.4	siAGGF1
698.758	-0.246563	0.144971	-1.70077	0.0889859	0.208177	ENSG00000231164.1	siAGGF1
3414.23	0.010348	0.111585	0.0927359	0.926113	0.963569	ENSG00000231167.3	siAGGF1
2818.88	0.0448596	0.109168	0.410923	0.681129	0.81857	ENSG00000231169.4	siAGGF1
64.3104	0.34519	0.400939	0.860955	0.389263	0.586576	ENSG00000231170.8	siAGGF1
48.8728	0.0264527	0.384273	0.0688382	0.945118	0.973334	ENSG00000231171.5	siAGGF1
42.3186	-1.04589	0.449107	-2.32882	0.0198684	0.0644857	ENSG00000231177.4	siAGGF1
602.204	1.23936	0.233984	5.29677	1.17868e-07	2.41239e-06	ENSG00000231179.9	siAGGF1
284.985	0.0326081	0.214151	0.152267	0.878977	0.93987	ENSG00000231181.1	siAGGF1
36.1282	-0.615166	0.485896	-1.26604	0.205497	0.381702	ENSG00000231184.3	siAGGF1
106.526	0.301544	0.2752	1.09573	0.273197	0.468085	ENSG00000231185.10	siAGGF1
415.966	-0.481743	0.154582	-3.11643	0.00183055	0.00923093	ENSG00000231187.4	siAGGF1
32.4236	-0.641074	0.480269	-1.33482	0.181934	0.349799	ENSG00000231188.2	siAGGF1
55.8357	0.329849	0.617631	0.534056	0.593303	0.757647	ENSG00000231201.1	siAGGF1
105.805	-0.306956	0.293426	-1.04611	0.29551	0.492821	ENSG00000231203.1	siAGGF1
68.3728	0.176895	0.349728	0.505807	0.612992	0.771866	ENSG00000231204.8	siAGGF1
42.4593	-0.859415	0.430777	-1.99504	0.046039	0.125776	ENSG00000231206.2	siAGGF1
153.395	0.415179	0.307948	1.34821	0.177591	0.344015	ENSG00000231210.4	siAGGF1
759.711	0.0384948	0.157033	0.245139	0.806349	0.898348	ENSG00000231225.9	siAGGF1
61.2465	0.514887	0.347046	1.48363	0.137908	0.287637	ENSG00000231228.4	siAGGF1
1836.36	0.191704	0.105656	1.81442	0.0696124	0.17358	ENSG00000231234.2	siAGGF1
701.945	-0.482562	0.170307	-2.83348	0.00460447	0.019811	ENSG00000231236.3	siAGGF1
246.035	-0.269082	0.212945	-1.26363	0.206364	0.382717	ENSG00000231244.1	siAGGF1
318.447	0.373256	0.22502	1.65877	0.0971625	0.222143	ENSG00000231245.2	siAGGF1
38.4566	0.687554	0.438305	1.56866	0.116726	0.254077	ENSG00000231246.4	siAGGF1
124.84	-1.29516	0.313119	-4.13631	3.52941e-05	0.000326561	ENSG00000231247.8	siAGGF1
18.9602	1.0464	0.706821	1.48043	0.138758	NA	ENSG00000231248.4	siAGGF1
56.9325	-0.0963384	0.377696	-0.255069	0.79867	0.893748	ENSG00000231249.4	siAGGF1
28.5497	0.499782	0.532096	0.93927	0.347592	0.546949	ENSG00000231252.5	siAGGF1
300.392	-0.173237	0.186964	-0.926575	0.354147	0.553356	ENSG00000231257.8	siAGGF1
2489.04	-0.0673623	0.100233	-0.672054	0.501549	0.686587	ENSG00000231259.5	siAGGF1
42.0391	-0.254809	0.483785	-0.526699	0.598403	0.761552	ENSG00000231261.1	siAGGF1
24.9012	-0.191111	0.560902	-0.340722	0.733313	0.850453	ENSG00000231268.9	siAGGF1
58.0938	-0.264796	0.361351	-0.732794	0.463684	0.653746	ENSG00000231281.1	siAGGF1
21.5013	-0.139955	0.608001	-0.230188	0.817945	NA	ENSG00000231286.7	siAGGF1
38.1485	1.18056	0.515663	2.28939	0.0220564	0.0701809	ENSG00000231290.8	siAGGF1
51.6961	0.517335	0.410476	1.26033	0.20755	0.384579	ENSG00000231300.1	siAGGF1
595.28	0.723064	0.157779	4.58277	4.58865e-06	5.66622e-05	ENSG00000231304.3	siAGGF1
12.3722	0.181258	0.749307	0.241901	0.808857	NA	ENSG00000231307.1	siAGGF1
117.736	-0.959983	2.65908	-0.361021	0.718084	0.840856	ENSG00000231310.4	siAGGF1
658.366	-0.320058	0.146928	-2.17833	0.0293814	0.0883795	ENSG00000231312.9	siAGGF1
276.3	-0.397192	0.233335	-1.70224	0.0887107	0.207648	ENSG00000231313.2	siAGGF1
85.0851	-0.054068	0.314577	-0.171875	0.863536	0.930981	ENSG00000231317.1	siAGGF1
667.23	-0.75357	0.153123	-4.92134	8.59533e-07	1.33437e-05	ENSG00000231321.9	siAGGF1
219.006	-0.363508	0.197338	-1.84205	0.0654671	0.165814	ENSG00000231324.2	siAGGF1
11.5687	-1.20176	0.972795	-1.23537	0.216695	NA	ENSG00000231325.9	siAGGF1
180.137	-0.181991	0.23865	-0.762586	0.44571	0.638027	ENSG00000231327.4	siAGGF1
580.539	0.299514	0.224062	1.33675	0.181304	0.348995	ENSG00000231329.8	siAGGF1
4441.41	0.214731	0.187479	1.14536	0.252058	0.441803	ENSG00000231332.2	siAGGF1
137.76	-0.0458102	0.285094	-0.160685	0.872342	0.936387	ENSG00000231333.2	siAGGF1
397.323	-0.0801493	0.178621	-0.44871	0.653641	0.800731	ENSG00000231340.1	siAGGF1
1544.52	-0.573689	0.12505	-4.58768	4.48207e-06	5.54706e-05	ENSG00000231341.1	siAGGF1
78.2595	-0.756201	0.308235	-2.45333	0.0141542	0.0491937	ENSG00000231343.5	siAGGF1
70.9907	0.236098	0.420927	0.560901	0.574865	0.743864	ENSG00000231351.2	siAGGF1
3786.06	-0.115396	0.108857	-1.06007	0.289114	0.485752	ENSG00000231365.8	siAGGF1
518.982	-0.160246	0.190301	-0.842067	0.399751	0.595836	ENSG00000231367.7	siAGGF1
2582.83	-0.437552	0.16284	-2.687	0.00720966	0.0284357	ENSG00000231369.1	siAGGF1
3659.48	-0.115307	0.129244	-0.892161	0.372307	0.570629	ENSG00000231370.9	siAGGF1
538.305	1.16865	0.254552	4.591	4.41138e-06	5.46782e-05	ENSG00000231372.8	siAGGF1
16.3012	0.68326	0.645688	1.05819	0.28997	NA	ENSG00000231373.1	siAGGF1
1919.26	-0.228416	0.123071	-1.85597	0.0634578	0.162068	ENSG00000231377.6	siAGGF1
20.7618	-0.103624	0.573034	-0.180833	0.856499	NA	ENSG00000231381.2	siAGGF1
15.9364	-0.777464	0.792285	-0.981293	0.326448	NA	ENSG00000231385.1	siAGGF1
419.323	-0.128865	0.157523	-0.818068	0.413319	0.608531	ENSG00000231389.8	siAGGF1
20.8742	-0.255689	0.669862	-0.381704	0.702681	NA	ENSG00000231390.1	siAGGF1
252.725	0.322721	0.207506	1.55523	0.11989	0.259046	ENSG00000231401.3	siAGGF1
79.5509	0.0670184	0.342402	0.19573	0.844821	0.920144	ENSG00000231407.7	siAGGF1
12722.2	-0.324228	0.125522	-2.58303	0.00979367	0.0366102	ENSG00000231409.3	siAGGF1
10262.6	-0.0687065	0.129605	-0.530122	0.596027	0.759704	ENSG00000231414.1	siAGGF1
1287.87	-0.729896	0.141122	-5.17208	2.31506e-07	4.3482e-06	ENSG00000231424.4	siAGGF1
18.798	0.134117	0.611405	0.219359	0.82637	NA	ENSG00000231426.8	siAGGF1
328.218	-0.479276	0.196416	-2.44011	0.0146828	0.0506507	ENSG00000231427.7	siAGGF1
1038.75	-0.396238	0.119062	-3.32798	0.000874777	0.00494939	ENSG00000231434.1	siAGGF1
61.1006	-0.378681	0.356432	-1.06242	0.288044	0.484741	ENSG00000231439.5	siAGGF1
78.8988	-0.0113222	0.315554	-0.0358805	0.971378	0.98649	ENSG00000231441.3	siAGGF1
32.5347	-0.4188	0.490855	-0.853206	0.393545	0.590417	ENSG00000231442.3	siAGGF1
205.716	0.398121	0.246605	1.61441	0.106438	0.237459	ENSG00000231443.2	siAGGF1
85.2031	-0.942946	0.308501	-3.05654	0.00223906	0.0109175	ENSG00000231445.1	siAGGF1
275.572	0.952085	0.202991	4.69028	2.72826e-06	3.58634e-05	ENSG00000231453.2	siAGGF1
83.1989	-0.333343	0.300573	-1.10903	0.267419	0.460978	ENSG00000231458.2	siAGGF1
24.1033	1.44832	0.632189	2.29096	0.0219655	NA	ENSG00000231460.3	siAGGF1
277.297	0.463193	0.222264	2.08397	0.0371626	0.106226	ENSG00000231464.1	siAGGF1
197.834	0.120712	0.238679	0.505752	0.613031	0.771882	ENSG00000231466.2	siAGGF1
33.3038	-0.600523	0.470815	-1.2755	0.202134	0.37728	ENSG00000231468.2	siAGGF1
49.3029	-0.398484	0.397743	-1.00186	0.31641	0.514491	ENSG00000231473.6	siAGGF1
14.147	-0.735298	0.734234	-1.00145	0.31661	NA	ENSG00000231482.3	siAGGF1
707.542	-0.377994	0.151678	-2.49209	0.0126993	0.0450403	ENSG00000231488.9	siAGGF1
38530.6	-0.293267	0.106387	-2.75659	0.00584067	0.0239587	ENSG00000231500.7	siAGGF1
1284.44	-0.129245	0.137593	-0.939329	0.347562	0.54693	ENSG00000231502.6	siAGGF1
538.053	-0.723797	0.182862	-3.95815	7.5532e-05	0.000626112	ENSG00000231503.4	siAGGF1
2297.94	-0.563684	0.101993	-5.52671	3.263e-08	7.90052e-07	ENSG00000231527.8	siAGGF1
36.3744	0.802342	0.4995	1.60629	0.10821	0.240506	ENSG00000231529.3	siAGGF1
34.8813	-0.66578	0.448192	-1.48548	0.137417	0.286795	ENSG00000231531.5	siAGGF1
240.389	0.213845	0.275215	0.777011	0.437152	0.630891	ENSG00000231533.3	siAGGF1
22.6289	0.125578	0.582915	0.215431	0.829431	NA	ENSG00000231535.9	siAGGF1
42.4293	0.163914	0.486659	0.336815	0.736257	0.852465	ENSG00000231536.2	siAGGF1
152.928	-0.686923	0.241646	-2.84268	0.00447358	0.0193461	ENSG00000231543.9	siAGGF1
153.853	-0.588358	0.242487	-2.42635	0.0152517	0.052169	ENSG00000231544.3	siAGGF1
183.985	-0.834753	0.269574	-3.09657	0.00195777	0.00975624	ENSG00000231549.1	siAGGF1
133.311	0.312251	0.2869	1.08836	0.276437	0.471852	ENSG00000231551.9	siAGGF1
38430.9	-1.28336	0.422829	-3.03519	0.00240388	0.0115779	ENSG00000231555.4	siAGGF1
108.933	0.643711	0.27815	2.31426	0.0206536	0.0664635	ENSG00000231557.2	siAGGF1
258.456	0.0444323	0.186997	0.23761	0.812184	0.901798	ENSG00000231558.11	siAGGF1
42.4194	-1.55101	0.434056	-3.5733	0.000352512	0.00230874	ENSG00000231561.2	siAGGF1
219.848	-0.0471316	0.234529	-0.200963	0.840727	0.917912	ENSG00000231563.4	siAGGF1
100.665	0.220932	0.303863	0.727076	0.467179	0.657002	ENSG00000231565.1	siAGGF1
81.5369	-0.765276	0.303102	-2.52481	0.0115759	0.0418729	ENSG00000231573.5	siAGGF1
22.6569	-0.426369	0.599082	-0.711705	0.476648	NA	ENSG00000231574.8	siAGGF1
1732.73	-0.665141	0.129543	-5.13451	2.8288e-07	5.18077e-06	ENSG00000231579.3	siAGGF1
666.852	-0.50101	0.14121	-3.54797	0.000388206	0.00249131	ENSG00000231584.11	siAGGF1
38.4587	-0.0847064	0.460141	-0.184088	0.853945	0.925523	ENSG00000231588.1	siAGGF1
28.5198	0.177852	0.543971	0.326951	0.743705	0.857655	ENSG00000231592.1	siAGGF1
14.7219	0.0753558	0.698425	0.107894	0.91408	NA	ENSG00000231604.3	siAGGF1
7722.5	0.84781	0.115053	7.36886	1.72089e-13	1.33859e-11	ENSG00000231607.16	siAGGF1
359.206	-0.718068	0.194287	-3.69591	0.000219104	0.00154347	ENSG00000231608.9	siAGGF1
401.155	0.278023	0.210933	1.31807	0.187482	0.357634	ENSG00000231609.8	siAGGF1
1664.18	-0.324593	0.137228	-2.36536	0.0180126	0.0595983	ENSG00000231617.8	siAGGF1
1022.7	-0.117004	0.150804	-0.775872	0.437825	0.631366	ENSG00000231618.10	siAGGF1
1515.77	0.544484	0.117905	4.61801	3.87437e-06	4.87355e-05	ENSG00000231641.9	siAGGF1
398.633	0.5678	0.166566	3.40886	0.000652341	0.00386269	ENSG00000231646.8	siAGGF1
84.3614	-0.324617	0.293871	-1.10463	0.269322	0.463478	ENSG00000231652.3	siAGGF1
31.4529	0.483457	0.517137	0.934872	0.349854	0.549163	ENSG00000231663.4	siAGGF1
23.0075	-0.459786	0.556684	-0.825936	0.40884	NA	ENSG00000231665.1	siAGGF1
478.322	-0.631947	0.203695	-3.10243	0.00191942	0.00958509	ENSG00000231672.9	siAGGF1
35.5244	0.343064	0.48467	0.70783	0.479051	0.667379	ENSG00000231679.8	siAGGF1
50.9738	-0.312032	0.40916	-0.762617	0.445692	0.638027	ENSG00000231684.3	siAGGF1
60.137	0.487824	0.446683	1.0921	0.274788	0.470158	ENSG00000231686.1	siAGGF1
450.764	0.536746	0.182023	2.94879	0.00319023	0.0146628	ENSG00000231689.4	siAGGF1
39.2451	0.393934	0.439513	0.896296	0.370095	0.568409	ENSG00000231690.6	siAGGF1
11.568	-0.600579	0.788498	-0.761675	0.446254	NA	ENSG00000231697.3	siAGGF1
187.505	0.0330896	0.207157	0.159732	0.873092	0.936684	ENSG00000231701.1	siAGGF1
104.505	-0.677293	0.375424	-1.80407	0.0712197	0.176581	ENSG00000231702.2	siAGGF1
25.0936	0.205974	0.536245	0.384104	0.700901	0.830644	ENSG00000231707.4	siAGGF1
336.58	-0.591153	0.195749	-3.01996	0.00252811	0.0120844	ENSG00000231718.2	siAGGF1
2113.57	-0.0854301	0.112084	-0.762199	0.445941	0.638296	ENSG00000231721.9	siAGGF1
190.591	0.321795	0.231775	1.3884	0.165016	0.326376	ENSG00000231728.5	siAGGF1
473.089	0.158858	0.260516	0.609783	0.542006	0.718504	ENSG00000231731.7	siAGGF1
2924.74	0.0485299	0.107657	0.450785	0.652145	0.799494	ENSG00000231737.7	siAGGF1
28.3468	-0.144782	0.493768	-0.293218	0.769355	0.875566	ENSG00000231741.2	siAGGF1
29.9811	-0.489945	0.516191	-0.949154	0.342542	0.542141	ENSG00000231742.7	siAGGF1
291.755	-0.472733	0.221067	-2.13841	0.0324833	0.0955224	ENSG00000231744.1	siAGGF1
4033.37	-0.0917278	0.11339	-0.80896	0.418538	0.613533	ENSG00000231747.1	siAGGF1
16.5812	0.574658	0.743576	0.77283	0.439623	NA	ENSG00000231749.4	siAGGF1
784.266	0.407244	0.13266	3.06984	0.00214171	0.0105208	ENSG00000231752.9	siAGGF1
25.0468	0.355777	0.557346	0.638342	0.523251	0.704105	ENSG00000231758.4	siAGGF1
34.2305	0.120691	0.483815	0.249457	0.803007	0.896242	ENSG00000231760.5	siAGGF1
539.688	0.313893	0.171273	1.83271	0.0668453	0.16832	ENSG00000231764.12	siAGGF1
4321.88	-0.295496	0.0971575	-3.04141	0.00235472	0.0113841	ENSG00000231767.5	siAGGF1
206.079	-0.173778	0.214683	-0.809464	0.418248	0.613217	ENSG00000231769.5	siAGGF1
243.008	-0.0379651	0.223309	-0.170011	0.865001	0.931714	ENSG00000231770.9	siAGGF1
47.8075	0.473455	0.3957	1.1965	0.231502	0.416872	ENSG00000231772.5	siAGGF1
79.0037	-0.602756	0.306609	-1.96588	0.0493127	0.132652	ENSG00000231776.6	siAGGF1
246.083	-0.481322	0.19221	-2.50414	0.0122748	0.0438595	ENSG00000231789.5	siAGGF1
25.2207	1.27224	0.789165	1.61214	0.106932	0.238309	ENSG00000231794.5	siAGGF1
52.7981	0.123109	0.369268	0.333385	0.738843	0.854459	ENSG00000231795.1	siAGGF1
486.456	-0.710517	0.168765	-4.2101	2.55253e-05	0.000247941	ENSG00000231799.2	siAGGF1
19.9806	0.785057	0.606831	1.2937	0.195769	NA	ENSG00000231806.5	siAGGF1
160.708	-1.09792	0.24894	-4.41038	1.03187e-05	0.000113682	ENSG00000231808.3	siAGGF1
97.3605	-0.0897359	0.386265	-0.232317	0.816292	0.904389	ENSG00000231817.10	siAGGF1
129.589	-0.222645	0.288551	-0.771597	0.440353	0.633295	ENSG00000231821.1	siAGGF1
663.457	0.290745	0.140508	2.06924	0.0385233	0.109356	ENSG00000231822.1	siAGGF1
3580.6	-0.124127	0.130634	-0.95019	0.342016	0.541625	ENSG00000231825.9	siAGGF1
14.6228	-0.466996	0.707213	-0.660333	0.50904	NA	ENSG00000231826.9	siAGGF1
24.07	-0.241428	0.540099	-0.447007	0.65487	NA	ENSG00000231830.2	siAGGF1
342.131	-0.458872	0.181807	-2.52395	0.0116044	0.04194	ENSG00000231831.1	siAGGF1
974.543	-0.157413	0.138285	-1.13833	0.254983	0.445192	ENSG00000231834.10	siAGGF1
108.267	0.514838	0.274536	1.8753	0.0607513	0.156767	ENSG00000231840.3	siAGGF1
404.299	-0.340817	0.188455	-1.80847	0.0705328	0.175263	ENSG00000231841.1	siAGGF1
247.604	-0.148195	0.187449	-0.790592	0.429182	0.623309	ENSG00000231848.1	siAGGF1
169.338	0.159059	0.402998	0.394689	0.693073	0.826123	ENSG00000231851.7	siAGGF1
135.136	-0.0614628	0.279071	-0.220241	0.825684	0.90936	ENSG00000231856.5	siAGGF1
46.5211	0.00369325	0.491216	0.00751858	0.994001	0.99686	ENSG00000231860.1	siAGGF1
241.898	0.58704	0.217658	2.69707	0.00699527	0.0277414	ENSG00000231871.5	siAGGF1
17902.6	-0.196762	0.0990064	-1.98737	0.0468818	0.127574	ENSG00000231873.3	siAGGF1
399.009	-0.0283482	0.172289	-0.164539	0.869307	0.934257	ENSG00000231878.1	siAGGF1
13.5238	0.544243	0.842686	0.645843	0.518381	NA	ENSG00000231880.2	siAGGF1
29.6537	0.158675	0.61498	0.258016	0.796395	0.89234	ENSG00000231884.1	siAGGF1
15122.7	0.543125	0.10555	5.14565	2.66599e-07	4.92883e-06	ENSG00000231887.9	siAGGF1
1905.35	0.786098	0.138919	5.65869	1.5253e-08	4.02886e-07	ENSG00000231889.10	siAGGF1
64.8568	-0.47632	0.359508	-1.32492	0.185197	0.354646	ENSG00000231890.11	siAGGF1
17.7827	0.7153	0.676636	1.05714	0.290447	NA	ENSG00000231897.1	siAGGF1
520.695	0.406164	0.150337	2.70169	0.00689888	0.0274216	ENSG00000231903.2	siAGGF1
70.4139	-0.147931	0.367173	-0.402891	0.687028	0.822391	ENSG00000231904.3	siAGGF1
20.4139	0.190676	0.639407	0.298207	0.765545	NA	ENSG00000231911.1	siAGGF1
121.134	0.394522	0.270899	1.45634	0.145298	0.298638	ENSG00000231918.2	siAGGF1
36.7524	-0.277335	0.482314	-0.575009	0.565285	0.736551	ENSG00000231924.10	siAGGF1
937.055	0.115876	0.156422	0.740789	0.458822	0.649798	ENSG00000231925.14	siAGGF1
184.493	0.16248	0.223386	0.727352	0.46701	0.656936	ENSG00000231934.3	siAGGF1
1842.51	-0.229339	0.11711	-1.95832	0.0501922	0.134566	ENSG00000231940.1	siAGGF1
94.1948	0.139093	0.446668	0.311403	0.755495	0.866111	ENSG00000231944.1	siAGGF1
2318.97	-1.16826	0.112698	-10.3663	3.52998e-25	2.05126e-22	ENSG00000231945.8	siAGGF1
589.347	0.540856	0.139648	3.87301	0.0001075	0.000843938	ENSG00000231952.3	siAGGF1
209.31	0.304554	0.355175	0.857476	0.391182	0.588328	ENSG00000231955.1	siAGGF1
28.213	0.943452	0.519737	1.81525	0.0694854	0.173385	ENSG00000231964.2	siAGGF1
17.3082	0.562628	0.644195	0.873382	0.382455	NA	ENSG00000231966.2	siAGGF1
330.539	0.704977	0.229982	3.06536	0.0021741	0.0106551	ENSG00000231969.5	siAGGF1
25.7582	0.218035	0.590041	0.369525	0.711736	0.837008	ENSG00000231970.1	siAGGF1
8.84761	0.727592	0.890239	0.817299	0.413758	NA	ENSG00000231971.7	siAGGF1
62.9346	-0.104261	0.364276	-0.286214	0.774714	0.879011	ENSG00000231974.6	siAGGF1
26.1735	-0.641932	0.51856	-1.23791	0.215748	0.395443	ENSG00000231981.3	siAGGF1
12.6007	0.737079	0.754125	0.977397	0.328373	NA	ENSG00000231987.1	siAGGF1
534.593	0.110066	0.145734	0.75525	0.450099	0.642138	ENSG00000231989.5	siAGGF1
1771.33	-0.385841	0.135968	-2.83775	0.00454333	0.0195963	ENSG00000231991.4	siAGGF1
248.613	0.222188	0.198902	1.11708	0.263962	0.456755	ENSG00000231992.2	siAGGF1
303.035	-0.18157	0.231013	-0.785972	0.431884	0.626036	ENSG00000231993.3	siAGGF1
443.242	0.292837	0.191637	1.52808	0.126492	0.269498	ENSG00000231999.9	siAGGF1
48.8322	0.421093	0.395034	1.06597	0.286439	0.483179	ENSG00000232000.5	siAGGF1
476.811	-0.270924	0.170481	-1.58918	0.112021	0.246554	ENSG00000232004.1	siAGGF1
1063.17	-1.12927	0.119824	-9.42438	4.32673e-21	1.24492e-18	ENSG00000232005.7	siAGGF1
36.2938	-0.0486725	0.471571	-0.103213	0.917794	0.960056	ENSG00000232006.10	siAGGF1
155.422	-0.190189	0.286708	-0.663356	0.507102	0.690839	ENSG00000232015.2	siAGGF1
300.479	-0.526603	0.222537	-2.36636	0.017964	0.059484	ENSG00000232019.2	siAGGF1
107.278	0.185998	0.26655	0.697799	0.485303	0.672636	ENSG00000232021.10	siAGGF1
45.4806	0.415428	0.400733	1.03667	0.29989	0.497074	ENSG00000232023.4	siAGGF1
984.036	-0.215776	0.135026	-1.59803	0.110035	0.243462	ENSG00000232024.2	siAGGF1
40.6469	-0.487577	0.467623	-1.04267	0.297101	0.494268	ENSG00000232031.2	siAGGF1
5.46033	-0.731568	1.53953	-0.47519	0.634652	NA	ENSG00000232036.2	siAGGF1
24.9853	-0.430227	0.597071	-0.720563	0.471179	0.660073	ENSG00000232037.3	siAGGF1
1084.92	0.447935	0.11945	3.74998	0.000176847	0.00128678	ENSG00000232040.4	siAGGF1
53.0956	-0.168889	0.410258	-0.411666	0.680584	0.818136	ENSG00000232041.1	siAGGF1
53.2513	0.101454	0.640138	0.158487	0.874073	0.937363	ENSG00000232043.1	siAGGF1
1202.62	-0.475352	0.120775	-3.93584	8.29055e-05	0.000674811	ENSG00000232045.7	siAGGF1
216.899	-0.115968	0.231336	-0.501295	0.616163	0.773773	ENSG00000232046.9	siAGGF1
68.1469	0.137294	0.354738	0.387029	0.698735	0.829336	ENSG00000232053.8	siAGGF1
1502.13	-0.591096	0.124977	-4.72964	2.24921e-06	3.05208e-05	ENSG00000232054.1	siAGGF1
14.8636	-0.187034	0.726722	-0.257366	0.796896	NA	ENSG00000232059.3	siAGGF1
228.482	-0.244147	0.20752	-1.1765	0.239395	0.426826	ENSG00000232060.3	siAGGF1
539.388	0.302645	0.165189	1.83211	0.0669347	0.168479	ENSG00000232063.3	siAGGF1
75.3972	0.107131	0.336869	0.318019	0.75047	0.862386	ENSG00000232077.3	siAGGF1
11.6379	-0.133718	0.799088	-0.167339	0.867104	NA	ENSG00000232082.1	siAGGF1
39.5227	-0.147963	0.434804	-0.340299	0.733632	0.850755	ENSG00000232083.3	siAGGF1
272.081	-1.93543	1.43122	-1.3523	0.176279	0.34243	ENSG00000232085.1	siAGGF1
104.238	-1.11109	0.300887	-3.69273	0.000221861	0.00155992	ENSG00000232093.2	siAGGF1
209.642	-0.186215	0.208422	-0.89345	0.371616	0.569962	ENSG00000232098.4	siAGGF1
491.493	-0.044916	0.156752	-0.286541	0.774464	0.878916	ENSG00000232104.6	siAGGF1
3638.94	0.039166	0.118347	0.330943	0.740688	0.855823	ENSG00000232112.3	siAGGF1
1983.46	-0.434209	0.169561	-2.56079	0.0104436	0.0385821	ENSG00000232119.8	siAGGF1
1072.76	-0.135489	0.131672	-1.02899	0.303484	0.500893	ENSG00000232126.8	siAGGF1
296.746	0.230276	0.1792	1.28502	0.198784	0.372836	ENSG00000232130.1	siAGGF1
31.9305	0.262125	0.645915	0.405819	0.684876	0.821072	ENSG00000232131.1	siAGGF1
46.2839	0.0902772	0.462768	0.195081	0.84533	0.92042	ENSG00000232132.2	siAGGF1
80.4759	-0.300495	0.330229	-0.909962	0.362843	0.561525	ENSG00000232133.1	siAGGF1
6328.52	-0.118946	0.12141	-0.979705	0.327232	0.526627	ENSG00000232134.1	siAGGF1
47.564	0.289014	0.410409	0.704209	0.481303	0.669287	ENSG00000232139.7	siAGGF1
170.182	-0.49802	0.271937	-1.83138	0.0670434	0.168638	ENSG00000232141.1	siAGGF1
1222.51	-0.431407	0.122767	-3.51403	0.000441367	0.0027801	ENSG00000232143.9	siAGGF1
30.7301	0.660141	0.654342	1.00886	0.31304	0.511145	ENSG00000232149.1	siAGGF1
1867.09	-0.312888	0.111021	-2.81826	0.0048284	0.0205242	ENSG00000232150.3	siAGGF1
14.9701	0.42082	0.723595	0.581568	0.560858	NA	ENSG00000232153.3	siAGGF1
1630.1	0.616695	0.173537	3.55367	0.000379889	0.00244961	ENSG00000232160.8	siAGGF1
202.743	0.947601	0.24952	3.79769	0.000146049	0.00109273	ENSG00000232162.3	siAGGF1
42.4824	-0.0504671	0.622541	-0.0810664	0.935389	0.968396	ENSG00000232164.1	siAGGF1
3484.92	0.113188	0.130612	0.866603	0.38616	0.582967	ENSG00000232169.9	siAGGF1
12.3401	0.114231	0.759555	0.150392	0.880455	NA	ENSG00000232170.7	siAGGF1
2434.28	-0.203866	0.138716	-1.46967	0.141652	0.293382	ENSG00000232176.1	siAGGF1
973.341	0.256843	0.135501	1.89551	0.0580253	0.151058	ENSG00000232184.1	siAGGF1
108.753	0.178695	0.273268	0.653918	0.513165	0.695834	ENSG00000232186.1	siAGGF1
810.153	0.331297	0.193702	1.71034	0.0872028	0.205139	ENSG00000232187.1	siAGGF1
95.1794	0.417975	0.329599	1.26813	0.204752	0.380822	ENSG00000232202.1	siAGGF1
35.7714	-0.183497	0.52184	-0.351635	0.725112	0.845009	ENSG00000232203.3	siAGGF1
17.749	-0.170219	0.656876	-0.259134	0.795532	NA	ENSG00000232211.2	siAGGF1
1001.9	0.0361428	0.14727	0.24542	0.806131	0.898177	ENSG00000232212.2	siAGGF1
344.941	-0.425462	0.196255	-2.16791	0.0301658	0.0901658	ENSG00000232228.1	siAGGF1
92.7189	0.134143	0.293977	0.456306	0.64817	0.796877	ENSG00000232229.9	siAGGF1
143.155	-1.43791	0.253408	-5.6743	1.3926e-08	3.70809e-07	ENSG00000232233.2	siAGGF1
468.578	0.0923562	0.175863	0.525161	0.599471	0.762331	ENSG00000232234.5	siAGGF1
18.1322	0.12401	0.639311	0.193975	0.846196	NA	ENSG00000232237.5	siAGGF1
98.8056	0.145914	0.277547	0.525729	0.599077	0.762017	ENSG00000232239.2	siAGGF1
258.177	-0.895867	0.218739	-4.09559	4.21088e-05	0.000379774	ENSG00000232260.2	siAGGF1
35.3237	-0.117637	0.454365	-0.258904	0.795709	0.89204	ENSG00000232267.1	siAGGF1
26.261	0.769539	0.521957	1.47434	0.140391	0.291334	ENSG00000232273.1	siAGGF1
1250.66	-0.628492	0.137684	-4.56473	5.00139e-06	6.08462e-05	ENSG00000232280.9	siAGGF1
10.0173	-0.714311	0.949185	-0.752552	0.451719	NA	ENSG00000232282.1	siAGGF1
1304.81	0.471353	0.124462	3.78714	0.000152391	0.00113134	ENSG00000232284.10	siAGGF1
93.6192	0.136732	0.288473	0.473986	0.63551	0.787835	ENSG00000232298.3	siAGGF1
104.756	0.175613	0.279187	0.629017	0.529338	0.70843	ENSG00000232300.1	siAGGF1
14.4745	0.766601	0.8439	0.908403	0.363666	NA	ENSG00000232303.2	siAGGF1
82.8594	0.240764	0.299817	0.803036	0.421954	0.616801	ENSG00000232310.11	siAGGF1
498.065	-0.44631	0.186976	-2.38699	0.0169872	0.0569364	ENSG00000232312.6	siAGGF1
256.866	-0.242101	0.232916	-1.03944	0.298602	0.495624	ENSG00000232320.6	siAGGF1
1480.31	-0.781433	0.127141	-6.14621	7.93547e-10	2.89982e-08	ENSG00000232326.9	siAGGF1
67.6221	0.0676203	0.389512	0.173603	0.862178	0.930363	ENSG00000232332.1	siAGGF1
1098.39	-0.418327	0.128619	-3.25244	0.00114418	0.00620929	ENSG00000232333.1	siAGGF1
70.2408	0.32339	0.464657	0.695975	0.486444	0.673783	ENSG00000232335.1	siAGGF1
42.4279	0.195047	0.435525	0.447844	0.654266	0.801092	ENSG00000232339.5	siAGGF1
1367.35	-0.370763	0.122511	-3.02636	0.0024752	0.0118718	ENSG00000232341.2	siAGGF1
114.521	0.694735	0.427836	1.62384	0.104411	0.234081	ENSG00000232342.7	siAGGF1
616.465	0.0711896	0.141611	0.502714	0.615166	0.773342	ENSG00000232344.2	siAGGF1
4891.03	-0.247345	0.102895	-2.40386	0.0162231	0.0548719	ENSG00000232346.1	siAGGF1
179.328	0.338761	0.216529	1.56451	0.117698	0.255595	ENSG00000232347.2	siAGGF1
26.3142	-0.160806	0.515777	-0.311774	0.755212	0.865922	ENSG00000232354.8	siAGGF1
245.628	-1.38154	0.201166	-6.86767	6.52568e-12	3.66973e-10	ENSG00000232357.2	siAGGF1
945.723	-0.462615	0.133436	-3.46695	0.000526405	0.00321197	ENSG00000232367.5	siAGGF1
298.794	-0.308478	0.199368	-1.54728	0.121795	0.262243	ENSG00000232368.1	siAGGF1
107.885	0.00702975	0.316937	0.0221803	0.982304	0.991691	ENSG00000232369.1	siAGGF1
89.7922	-0.929325	0.346247	-2.684	0.00727479	0.0286468	ENSG00000232376.4	siAGGF1
41.8934	0.0808763	0.649962	0.124432	0.900973	0.951136	ENSG00000232377.1	siAGGF1
165.735	0.242132	0.227485	1.06439	0.287153	0.483753	ENSG00000232380.1	siAGGF1
1713.57	-0.256146	0.136665	-1.87426	0.0608948	0.157051	ENSG00000232383.1	siAGGF1
4056.13	0.0134752	0.127311	0.105845	0.915706	0.959005	ENSG00000232385.2	siAGGF1
121.961	0.272727	0.27701	0.984539	0.324851	0.523591	ENSG00000232387.2	siAGGF1
1003.63	-0.0199929	0.133805	-0.149418	0.881224	0.941149	ENSG00000232388.5	siAGGF1
440.934	-0.424485	0.165373	-2.56684	0.010263	0.0380429	ENSG00000232389.1	siAGGF1
371.559	-0.451783	0.17568	-2.57163	0.0101221	0.0376006	ENSG00000232391.1	siAGGF1
454.95	-0.275829	0.198396	-1.3903	0.164439	0.32556	ENSG00000232393.1	siAGGF1
17.8166	0.282517	0.61395	0.460164	0.645399	NA	ENSG00000232395.2	siAGGF1
18.7619	0.275915	0.640949	0.430479	0.666847	NA	ENSG00000232400.1	siAGGF1
129.107	0.241659	0.259346	0.931802	0.351439	0.550779	ENSG00000232412.2	siAGGF1
23.2466	0.120661	0.538317	0.224145	0.822645	NA	ENSG00000232418.1	siAGGF1
31110.6	-0.496099	0.101454	-4.88989	1.00891e-06	1.53255e-05	ENSG00000232421.10	siAGGF1
186.425	0.020109	0.242776	0.0828293	0.933987	0.967645	ENSG00000232431.4	siAGGF1
21.7609	1.16669	0.635181	1.83679	0.0662415	NA	ENSG00000232433.2	siAGGF1
60.8673	-1.18243	0.439981	-2.68747	0.00719962	0.0283998	ENSG00000232434.3	siAGGF1
92.9908	0.42037	0.302024	1.39184	0.163971	0.324964	ENSG00000232435.1	siAGGF1
70.1617	-0.805359	0.347414	-2.31816	0.0204408	0.0659679	ENSG00000232442.4	siAGGF1
454.679	-0.150227	0.155419	-0.966595	0.333747	0.533289	ENSG00000232445.3	siAGGF1
20.1164	0.350232	0.647544	0.540863	0.588602	NA	ENSG00000232450.1	siAGGF1
30.9895	-0.0266516	0.494547	-0.0538909	0.957022	0.979666	ENSG00000232451.3	siAGGF1
18.922	0.0377329	0.594987	0.063418	0.949434	NA	ENSG00000232453.8	siAGGF1
277.084	0.141174	0.232165	0.608078	0.543136	0.71907	ENSG00000232454.2	siAGGF1
43.3394	-0.179998	0.587605	-0.306324	0.759358	0.868926	ENSG00000232455.3	siAGGF1
17.1855	-0.678687	0.755023	-0.898896	0.368708	NA	ENSG00000232456.1	siAGGF1
37.5305	-1.46573	0.446874	-3.27997	0.00103817	0.00570699	ENSG00000232457.4	siAGGF1
490.732	-0.314302	0.149227	-2.1062	0.035187	0.101717	ENSG00000232460.4	siAGGF1
15.0922	-0.346954	0.813717	-0.426381	0.66983	NA	ENSG00000232466.1	siAGGF1
44.953	-0.115432	0.437034	-0.264126	0.791683	0.88954	ENSG00000232471.3	siAGGF1
8070.49	-0.0079501	0.099755	-0.0796962	0.936479	0.968912	ENSG00000232472.1	siAGGF1
222.535	-0.620287	0.201801	-3.07375	0.00211388	0.0104065	ENSG00000232485.5	siAGGF1
646.993	-0.395758	0.151746	-2.60803	0.00910663	0.0344416	ENSG00000232486.1	siAGGF1
68.1587	-0.922248	0.334795	-2.75467	0.00587519	0.0240826	ENSG00000232496.2	siAGGF1
9.10103	-0.524968	1.10285	-0.476011	0.634067	NA	ENSG00000232497.1	siAGGF1
425.797	-0.04413	0.159611	-0.276485	0.782175	0.884219	ENSG00000232499.2	siAGGF1
29.9254	-0.549328	0.709945	-0.773763	0.439071	0.632339	ENSG00000232512.6	siAGGF1
241.736	-0.56609	0.236056	-2.39812	0.0164793	0.0555927	ENSG00000232516.1	siAGGF1
20.8299	0.905195	0.58611	1.54441	0.122488	NA	ENSG00000232518.4	siAGGF1
1395.6	0.243979	0.114262	2.13526	0.0327399	0.0961435	ENSG00000232527.9	siAGGF1
49.8922	0.0188597	0.384997	0.0489866	0.96093	0.980854	ENSG00000232528.4	siAGGF1
435.798	1.04623	0.208125	5.02691	4.98433e-07	8.35054e-06	ENSG00000232531.3	siAGGF1
115.453	-0.59429	0.286031	-2.07771	0.0377361	0.107561	ENSG00000232533.4	siAGGF1
1076.49	-0.17394	0.131507	-1.32267	0.185946	0.355598	ENSG00000232536.1	siAGGF1
49.8029	0.469856	0.477296	0.984413	0.324913	0.523663	ENSG00000232537.3	siAGGF1
50.0162	0.491889	0.45491	1.08129	0.27957	0.475703	ENSG00000232541.10	siAGGF1
61.0842	-0.349202	0.450513	-0.775122	0.438268	0.631736	ENSG00000232545.1	siAGGF1
100.21	-0.0995981	0.287575	-0.346337	0.729089	0.84776	ENSG00000232546.1	siAGGF1
85.1547	-0.341903	0.337221	-1.01388	0.310638	0.508679	ENSG00000232553.3	siAGGF1
23.314	-0.218055	0.613342	-0.355519	0.722201	NA	ENSG00000232555.3	siAGGF1
546.138	-0.455235	0.153255	-2.97045	0.00297368	0.0138327	ENSG00000232568.2	siAGGF1
532.123	-0.112819	0.143701	-0.785095	0.432398	0.626567	ENSG00000232569.8	siAGGF1
8209.85	-0.787477	0.136143	-5.78421	7.28557e-09	2.07811e-07	ENSG00000232573.1	siAGGF1
31113.7	-0.496163	0.10146	-4.89022	1.00721e-06	1.53075e-05	ENSG00000232575.10	siAGGF1
48.1341	-0.139684	0.399493	-0.349654	0.726599	0.84591	ENSG00000232578.4	siAGGF1
57.5995	0.03208	0.479422	0.0669139	0.94665	0.973859	ENSG00000232581.2	siAGGF1
29.4669	-0.493297	0.549622	-0.89752	0.369442	0.568183	ENSG00000232586.1	siAGGF1
751.365	-0.326046	0.15283	-2.1334	0.0328921	0.0964949	ENSG00000232587.1	siAGGF1
44.1139	-0.471372	0.465186	-1.0133	0.310917	0.508996	ENSG00000232590.2	siAGGF1
1766.46	-0.522792	0.134502	-3.88687	0.000101546	0.000804661	ENSG00000232593.8	siAGGF1
28.9078	-0.383471	0.537831	-0.712996	0.475849	0.664417	ENSG00000232605.2	siAGGF1
340.078	1.75303	0.2032	8.62711	6.29226e-18	1.16548e-15	ENSG00000232611.1	siAGGF1
31.7065	0.143952	0.538453	0.267343	0.789205	0.888192	ENSG00000232613.8	siAGGF1
416.232	0.478978	0.190413	2.51547	0.0118873	0.0427591	ENSG00000232615.4	siAGGF1
986.363	-0.692098	0.131637	-5.25764	1.45916e-07	2.91596e-06	ENSG00000232616.9	siAGGF1
91.4117	0.259662	0.296296	0.87636	0.380834	0.577487	ENSG00000232618.2	siAGGF1
143.241	-0.77789	0.243758	-3.19124	0.00141664	0.00744483	ENSG00000232623.2	siAGGF1
550.57	0.470064	0.208657	2.25281	0.0242711	0.0757155	ENSG00000232624.9	siAGGF1
108.874	-0.598618	0.30321	-1.97427	0.0483508	0.130634	ENSG00000232626.4	siAGGF1
95.9583	-0.797007	0.330225	-2.41353	0.0157989	0.0537008	ENSG00000232630.1	siAGGF1
548.555	-0.125882	0.142284	-0.884727	0.376304	0.573857	ENSG00000232632.8	siAGGF1
62.5009	0.698742	0.386352	1.80856	0.0705189	0.175253	ENSG00000232633.5	siAGGF1
93.5838	-0.907933	0.342509	-2.65083	0.0080294	0.0310571	ENSG00000232639.4	siAGGF1
294.21	-0.384737	0.181895	-2.11516	0.0344166	0.0999236	ENSG00000232648.5	siAGGF1
72.252	-0.59668	0.35324	-1.68916	0.0911881	0.21199	ENSG00000232650.6	siAGGF1
104.856	0.0737612	0.280943	0.262549	0.792898	0.890295	ENSG00000232653.9	siAGGF1
43.6871	0.20619	0.462442	0.445874	0.655689	0.801948	ENSG00000232654.1	siAGGF1
906.695	0.379426	0.484052	0.783854	0.433125	0.627339	ENSG00000232656.11	siAGGF1
89.4483	0.0174484	0.291146	0.0599302	0.952211	0.977104	ENSG00000232671.9	siAGGF1
64.0262	0.214585	0.349126	0.614634	0.538796	0.716108	ENSG00000232676.1	siAGGF1
2077.75	-0.301383	0.110018	-2.73939	0.00615532	0.0249889	ENSG00000232677.12	siAGGF1
115.263	0.124966	0.275591	0.453448	0.650226	0.798364	ENSG00000232678.2	siAGGF1
34.0211	0.528055	0.457552	1.15409	0.248464	0.437702	ENSG00000232679.4	siAGGF1
265.546	-0.00736635	0.270772	-0.027205	0.978296	0.98992	ENSG00000232682.3	siAGGF1
140.1	-0.269402	0.293652	-0.917418	0.358924	0.557878	ENSG00000232690.1	siAGGF1
1247.88	0.0805726	0.121364	0.66389	0.506761	0.690595	ENSG00000232691.6	siAGGF1
37.966	1.0777	0.458267	2.35168	0.018689	0.0613702	ENSG00000232693.2	siAGGF1
112.547	-0.240164	0.281978	-0.85171	0.394375	0.591054	ENSG00000232699.3	siAGGF1
586.207	0.509197	0.165669	3.07359	0.00211502	0.010407	ENSG00000232702.3	siAGGF1
74.7929	-0.244885	0.367231	-0.666843	0.504873	0.689258	ENSG00000232706.3	siAGGF1
24.4732	-0.18775	0.642025	-0.292434	0.769955	NA	ENSG00000232708.1	siAGGF1
11193.6	-0.181836	0.114035	-1.59457	0.110809	0.244677	ENSG00000232712.6	siAGGF1
564.617	-0.804263	0.17915	-4.48932	7.14502e-06	8.34976e-05	ENSG00000232713.2	siAGGF1
171.597	0.878891	0.229957	3.82198	0.000132382	0.00100417	ENSG00000232721.4	siAGGF1
509.033	0.0789077	0.160244	0.492422	0.622421	0.778611	ENSG00000232727.2	siAGGF1
434.637	0.115556	0.178963	0.645698	0.518475	0.700183	ENSG00000232729.9	siAGGF1
105.128	0.532253	0.302723	1.75822	0.0787106	0.19008	ENSG00000232732.12	siAGGF1
300.589	-0.441949	0.184738	-2.3923	0.0167429	0.0562769	ENSG00000232733.3	siAGGF1
26.2628	-0.906183	0.546491	-1.65819	0.0972799	0.222316	ENSG00000232734.1	siAGGF1
105.491	-0.284764	0.343388	-0.829278	0.406947	0.602201	ENSG00000232739.2	siAGGF1
224.185	0.237327	0.205667	1.15394	0.248525	0.437759	ENSG00000232742.3	siAGGF1
85.6787	-0.612712	0.333921	-1.8349	0.0665204	0.167792	ENSG00000232757.1	siAGGF1
62.5514	-0.371307	0.341057	-1.08869	0.276289	0.471773	ENSG00000232758.1	siAGGF1
98.0259	-1.43956	0.353115	-4.07675	4.5669e-05	0.000407297	ENSG00000232760.1	siAGGF1
32.8404	0.029827	0.783855	0.0380516	0.969647	0.985441	ENSG00000232767.3	siAGGF1
87.9974	1.21805	0.321289	3.79113	0.000149963	0.00111722	ENSG00000232774.8	siAGGF1
531.584	0.280963	0.234408	1.19861	0.23068	0.415892	ENSG00000232788.3	siAGGF1
15.8932	-0.155008	0.720721	-0.215074	0.82971	NA	ENSG00000232790.4	siAGGF1
43.2235	0.351827	0.44779	0.785698	0.432044	0.626238	ENSG00000232794.1	siAGGF1
19.3143	0.634229	0.614236	1.03255	0.301815	NA	ENSG00000232795.1	siAGGF1
87.3866	-0.404001	0.310174	-1.3025	0.192746	0.364757	ENSG00000232797.1	siAGGF1
155.65	0.887106	0.235981	3.75923	0.000170436	0.00124656	ENSG00000232801.1	siAGGF1
38091.3	-1.27902	0.426236	-3.00073	0.00269333	0.0127182	ENSG00000232804.5	siAGGF1
258.196	0.643038	0.323709	1.98647	0.046981	0.127748	ENSG00000232811.1	siAGGF1
24.4247	-0.195799	0.642536	-0.304729	0.760573	NA	ENSG00000232816.1	siAGGF1
55.7898	-0.0643239	0.403109	-0.15957	0.87322	0.936787	ENSG00000232818.2	siAGGF1
859.456	-0.10192	0.16853	-0.604759	0.545339	0.720632	ENSG00000232825.4	siAGGF1
1653.67	-0.111904	0.113941	-0.982121	0.32604	0.525052	ENSG00000232827.4	siAGGF1
816.484	-0.0611389	0.127339	-0.480128	0.631136	0.784513	ENSG00000232828.2	siAGGF1
96.3488	-0.347758	0.31675	-1.09789	0.27225	0.46705	ENSG00000232829.3	siAGGF1
39.4089	0.215451	0.435497	0.494724	0.620795	0.77743	ENSG00000232830.5	siAGGF1
862.039	0.58056	0.133455	4.35024	1.35989e-05	0.000145179	ENSG00000232832.2	siAGGF1
537.408	-0.619754	0.161591	-3.83532	0.000125403	0.000957928	ENSG00000232838.4	siAGGF1
608.264	0.00711631	0.142611	0.0499001	0.960202	0.980677	ENSG00000232839.10	siAGGF1
297.151	0.197279	0.174254	1.13213	0.257579	0.448429	ENSG00000232842.2	siAGGF1
1812.57	-0.450643	0.133763	-3.36897	0.000754499	0.00436384	ENSG00000232848.1	siAGGF1
844.826	0.828632	0.128751	6.43595	1.22705e-10	5.45201e-09	ENSG00000232855.8	siAGGF1
322.023	-0.245615	0.208436	-1.17837	0.238649	0.425881	ENSG00000232858.1	siAGGF1
150.377	-0.52753	0.281229	-1.8758	0.0606821	0.156666	ENSG00000232859.10	siAGGF1
65.9396	0.0373015	0.341476	0.109236	0.913015	0.95792	ENSG00000232872.2	siAGGF1
141.156	-0.0183631	0.252388	-0.0727574	0.941999	0.971488	ENSG00000232874.2	siAGGF1
20.0504	0.331166	0.590662	0.56067	0.575023	NA	ENSG00000232878.3	siAGGF1
416.818	0.0195649	0.159012	0.123041	0.902075	0.951896	ENSG00000232882.1	siAGGF1
439.025	-0.312214	0.179564	-1.73874	0.0820814	0.196206	ENSG00000232883.1	siAGGF1
16.0675	1.45007	0.686768	2.11144	0.0347345	NA	ENSG00000232884.12	siAGGF1
1211.75	-0.53515	0.146449	-3.65417	0.000258012	0.00176614	ENSG00000232888.4	siAGGF1
53.7056	0.639586	0.375124	1.705	0.0881947	0.206848	ENSG00000232891.1	siAGGF1
463.248	-0.218933	0.170428	-1.28461	0.198929	0.373084	ENSG00000232894.1	siAGGF1
53.5737	-0.883688	0.394728	-2.23873	0.0251736	0.0779955	ENSG00000232905.2	siAGGF1
24.3311	0.414382	0.537428	0.771047	0.440679	NA	ENSG00000232906.1	siAGGF1
136.849	-0.769073	0.2469	-3.11491	0.00183999	0.00927064	ENSG00000232907.10	siAGGF1
31.4323	0.0963175	0.488148	0.197312	0.843583	0.919404	ENSG00000232916.1	siAGGF1
61.8171	-0.452898	0.347074	-1.3049	0.191926	0.363631	ENSG00000232917.5	siAGGF1
131.267	0.509284	0.243635	2.09036	0.0365857	0.104901	ENSG00000232927.1	siAGGF1
1354.54	-0.111498	0.116795	-0.954648	0.339756	0.539575	ENSG00000232931.7	siAGGF1
60.1629	0.43368	0.370977	1.16902	0.242394	0.43062	ENSG00000232934.8	siAGGF1
63.5205	-0.728448	0.348924	-2.0877	0.0368253	0.105394	ENSG00000232936.7	siAGGF1
155.988	-0.73499	0.229808	-3.19829	0.00138247	0.00728891	ENSG00000232938.3	siAGGF1
124.128	-0.936549	0.259553	-3.60831	0.000308197	0.00205622	ENSG00000232940.9	siAGGF1
273.848	-0.141841	0.222289	-0.63809	0.523415	0.704224	ENSG00000232951.1	siAGGF1
1847.66	-0.118691	0.126835	-0.935786	0.349384	0.548854	ENSG00000232952.1	siAGGF1
1632.32	-0.155646	0.144352	-1.07824	0.280926	0.477326	ENSG00000232956.11	siAGGF1
245.692	0.0428161	0.194854	0.219734	0.826078	0.909726	ENSG00000232957.11	siAGGF1
2409.52	-0.21986	0.136843	-1.60666	0.108128	0.240421	ENSG00000232960.12	siAGGF1
282.912	-0.00664318	0.180595	-0.0367849	0.970657	0.986058	ENSG00000232962.11	siAGGF1
20.818	0.0850321	0.573624	0.148237	0.882156	NA	ENSG00000232963.1	siAGGF1
20.6299	-0.76039	0.669492	-1.13577	0.256053	NA	ENSG00000232969.2	siAGGF1
47.9331	-0.106679	0.391991	-0.272145	0.78551	0.885788	ENSG00000232973.15	siAGGF1
44.8602	0.548584	0.415911	1.31899	0.187171	0.357226	ENSG00000232977.7	siAGGF1
1553.29	-0.220607	0.131756	-1.67437	0.0940588	0.21708	ENSG00000232995.7	siAGGF1
859.193	-0.346905	0.142848	-2.42849	0.015162	0.0519051	ENSG00000233006.9	siAGGF1
1927.47	0.395421	0.118801	3.32843	0.000873359	0.00494231	ENSG00000233008.9	siAGGF1
45.3566	0.393211	0.429052	0.916465	0.359423	0.558391	ENSG00000233009.2	siAGGF1
15.0421	-0.201021	0.708697	-0.283648	0.77668	NA	ENSG00000233010.1	siAGGF1
61.8165	-0.117999	0.378337	-0.311888	0.755125	0.865889	ENSG00000233012.3	siAGGF1
91.5571	0.123841	0.324861	0.381213	0.703045	0.831821	ENSG00000233013.11	siAGGF1
2476.52	-0.415122	0.125715	-3.30208	0.000959711	0.00535102	ENSG00000233016.10	siAGGF1
70.3192	0.317215	0.357397	0.887569	0.374772	0.572838	ENSG00000233020.1	siAGGF1
971.678	-0.283922	0.163123	-1.74053	0.0817655	0.195688	ENSG00000233024.7	siAGGF1
27.1012	-0.551548	0.569703	-0.968133	0.332978	0.532492	ENSG00000233030.2	siAGGF1
92.7263	0.0476628	0.520957	0.0914908	0.927103	0.964253	ENSG00000233033.1	siAGGF1
30.5808	-0.350964	0.509535	-0.688793	0.490953	0.67759	ENSG00000233035.2	siAGGF1
36.1902	-0.675609	0.538405	-1.25483	0.209539	0.387175	ENSG00000233040.2	siAGGF1
6375.85	-0.0482992	0.106707	-0.452633	0.650813	0.798556	ENSG00000233045.1	siAGGF1
18.0686	-0.00942978	0.607351	-0.0155261	0.987612	NA	ENSG00000233047.7	siAGGF1
31.2226	0.0687899	0.516226	0.133255	0.893992	0.947783	ENSG00000233048.1	siAGGF1
1918.97	-0.228185	0.123079	-1.85397	0.063744	0.162561	ENSG00000233049.6	siAGGF1
759.35	0.0382469	0.15699	0.243627	0.80752	0.899046	ENSG00000233051.9	siAGGF1
14722.2	-0.42122	0.0986017	-4.27194	1.93783e-05	0.000196408	ENSG00000233057.1	siAGGF1
363.933	-0.400369	0.1752	-2.28521	0.0223003	0.0708047	ENSG00000233060.2	siAGGF1
55.1917	1.50837	0.422941	3.56638	0.000361946	0.00235958	ENSG00000233061.1	siAGGF1
10.6411	0.612061	0.806026	0.759357	0.447639	NA	ENSG00000233064.3	siAGGF1
715.589	-0.208643	0.197813	-1.05475	0.291542	0.48864	ENSG00000233067.5	siAGGF1
10.3416	0.0299955	0.868465	0.0345385	0.972448	NA	ENSG00000233068.4	siAGGF1
11.1534	1.44328	0.868496	1.66182	0.0965491	NA	ENSG00000233072.1	siAGGF1
133.374	-0.976613	0.285177	-3.42459	0.00061573	0.00367465	ENSG00000233076.6	siAGGF1
76.663	-0.0815772	0.319048	-0.255689	0.798191	0.893323	ENSG00000233079.4	siAGGF1
83.2858	-0.240518	0.324351	-0.741536	0.458369	0.649341	ENSG00000233080.4	siAGGF1
92.8374	-0.668786	0.295963	-2.25969	0.0238402	0.0745678	ENSG00000233084.2	siAGGF1
17.7953	0.412398	0.723508	0.569998	0.568679	NA	ENSG00000233086.9	siAGGF1
644.112	0.217126	0.151985	1.4286	0.153119	0.309919	ENSG00000233087.8	siAGGF1
842.22	-0.268675	0.129834	-2.06937	0.0385113	0.109343	ENSG00000233098.11	siAGGF1
1516.57	0.355073	0.139179	2.55119	0.0107357	0.0394156	ENSG00000233101.11	siAGGF1
14.2405	-0.0281155	0.753492	-0.0373136	0.970235	NA	ENSG00000233109.4	siAGGF1
50.1497	-0.464026	0.46041	-1.00785	0.313525	0.511597	ENSG00000233111.1	siAGGF1
38.286	-0.299269	0.467276	-0.640455	0.521877	0.702952	ENSG00000233133.1	siAGGF1
42.4669	-0.826289	0.69284	-1.19261	0.233021	0.418687	ENSG00000233138.1	siAGGF1
69.6852	0.117814	0.333346	0.353429	0.723767	0.844297	ENSG00000233139.1	siAGGF1
297.985	0.216415	0.313281	0.690802	0.48969	0.676541	ENSG00000233144.2	siAGGF1
433.49	-0.823258	0.168801	-4.87708	1.07668e-06	1.62054e-05	ENSG00000233149.10	siAGGF1
32.7486	-0.437748	0.484058	-0.90433	0.365821	0.56463	ENSG00000233154.6	siAGGF1
65.9675	-0.803276	0.388622	-2.06698	0.0387357	0.109801	ENSG00000233155.1	siAGGF1
201.519	-0.201473	0.217114	-0.927959	0.353429	0.552855	ENSG00000233164.9	siAGGF1
20.25	-1.02678	0.74349	-1.38102	0.167272	NA	ENSG00000233167.1	siAGGF1
179.231	-0.130101	0.217189	-0.599023	0.549158	0.723358	ENSG00000233170.4	siAGGF1
24.0252	-1.9307	0.606462	-3.18354	0.00145484	NA	ENSG00000233175.3	siAGGF1
447.394	-0.851651	0.173507	-4.90847	9.17906e-07	1.41535e-05	ENSG00000233178.8	siAGGF1
1019.17	-0.0320059	0.141047	-0.226918	0.820488	0.906704	ENSG00000233184.10	siAGGF1
73.8778	-0.326188	0.315218	-1.0348	0.300761	0.498036	ENSG00000233203.8	siAGGF1
69.1542	-0.0879348	0.366367	-0.240018	0.810316	0.900534	ENSG00000233205.1	siAGGF1
486.622	-0.438572	0.186736	-2.34862	0.0188431	0.0617667	ENSG00000233210.6	siAGGF1
503.734	0.120906	0.172273	0.701827	0.482787	0.670566	ENSG00000233215.7	siAGGF1
14.2175	0.0491373	0.705098	0.0696886	0.944442	NA	ENSG00000233220.4	siAGGF1
298.65	-0.601726	0.197449	-3.0475	0.00230751	0.0111777	ENSG00000233223.6	siAGGF1
76.6289	-0.125363	0.336543	-0.372504	0.709518	0.835624	ENSG00000233225.3	siAGGF1
480.31	-0.148535	0.169608	-0.875754	0.381164	0.577868	ENSG00000233229.1	siAGGF1
42.2555	0.233346	0.407927	0.572029	0.567303	0.737912	ENSG00000233230.4	siAGGF1
157.648	0.308987	0.235829	1.31022	0.190123	0.361439	ENSG00000233232.8	siAGGF1
3756.92	-0.264082	0.0994974	-2.65416	0.00795063	0.0308007	ENSG00000233237.10	siAGGF1
36.4424	-0.0292249	0.472521	-0.061849	0.950683	0.97611	ENSG00000233240.1	siAGGF1
157.177	-0.911161	0.227928	-3.99757	6.39954e-05	0.000544678	ENSG00000233246.2	siAGGF1
303.055	0.177336	0.191688	0.925128	0.354899	0.554122	ENSG00000233247.3	siAGGF1
1546.04	-0.0520762	0.125638	-0.414496	0.678511	0.817081	ENSG00000233254.1	siAGGF1
233.132	-0.474161	0.207309	-2.28722	0.022183	0.0705303	ENSG00000233260.1	siAGGF1
32.8327	0.162928	0.471004	0.345916	0.729406	0.847979	ENSG00000233264.2	siAGGF1
1126.98	-0.241463	0.184977	-1.30537	0.191767	0.36353	ENSG00000233270.1	siAGGF1
11.7108	-0.0869949	0.775607	-0.112164	0.910694	NA	ENSG00000233273.1	siAGGF1
2502.21	0.0862943	0.110529	0.780742	0.434954	0.628795	ENSG00000233276.9	siAGGF1
44.4073	0.394703	0.406268	0.971534	0.331283	0.53091	ENSG00000233290.5	siAGGF1
127.265	-0.320098	0.269287	-1.18868	0.234564	0.420617	ENSG00000233297.4	siAGGF1
19.7334	-0.289173	0.602808	-0.479709	0.631434	NA	ENSG00000233300.1	siAGGF1
56.1814	-0.345368	0.366911	-0.941287	0.346558	0.546017	ENSG00000233312.9	siAGGF1
613.954	-0.189747	0.14071	-1.3485	0.177499	0.343859	ENSG00000233314.6	siAGGF1
371.204	-0.740667	0.195468	-3.78919	0.000151141	0.00112346	ENSG00000233323.10	siAGGF1
119.648	-0.130597	0.265982	-0.491	0.623426	0.779375	ENSG00000233325.6	siAGGF1
515.67	-0.128608	0.161628	-0.795705	0.426203	0.620528	ENSG00000233327.12	siAGGF1
1387.98	-0.257793	0.174697	-1.47566	0.140035	0.290867	ENSG00000233328.3	siAGGF1
331.795	-0.803173	0.181451	-4.4264	9.58205e-06	0.000106878	ENSG00000233345.9	siAGGF1
116.104	-0.448748	0.270728	-1.65756	0.0974058	0.222552	ENSG00000233347.1	siAGGF1
2590.15	0.107743	0.117876	0.91404	0.360696	0.559605	ENSG00000233348.10	siAGGF1
52.6639	0.659145	0.595883	1.10617	0.268655	0.462684	ENSG00000233355.8	siAGGF1
83.3805	0.442755	0.302818	1.46212	0.143709	0.2964	ENSG00000233358.3	siAGGF1
64.2903	-0.311351	0.370217	-0.840996	0.40035	0.596162	ENSG00000233359.3	siAGGF1
25.4139	-0.295402	0.623945	-0.473442	0.635898	0.788085	ENSG00000233360.5	siAGGF1
142.596	-0.165216	0.382778	-0.431622	0.666016	0.809179	ENSG00000233367.1	siAGGF1
5932.11	-0.390367	0.101818	-3.83396	0.000126099	0.000962667	ENSG00000233369.8	siAGGF1
3248.07	0.0615707	0.135317	0.45501	0.649102	0.797578	ENSG00000233380.1	siAGGF1
841.073	-0.629799	0.126654	-4.9726	6.60599e-07	1.06515e-05	ENSG00000233381.4	siAGGF1
205.157	0.317494	0.208861	1.52012	0.128481	0.27256	ENSG00000233382.11	siAGGF1
34.1852	0.221909	0.452832	0.490047	0.624101	0.779767	ENSG00000233384.4	siAGGF1
606.437	-0.439635	0.173496	-2.53398	0.0112775	0.0409634	ENSG00000233387.4	siAGGF1
641.283	0.318137	0.156935	2.02718	0.0426436	0.118277	ENSG00000233396.10	siAGGF1
23.8482	-0.349729	0.554216	-0.631033	0.528019	NA	ENSG00000233401.1	siAGGF1
10850.6	-0.00464179	0.101797	-0.0455984	0.96363	0.982325	ENSG00000233406.5	siAGGF1
1915.9	-0.229498	0.123183	-1.86307	0.0624519	0.16005	ENSG00000233418.8	siAGGF1
203.745	-0.374294	0.240407	-1.55692	0.11949	0.258426	ENSG00000233420.2	siAGGF1
118.58	0.0249263	0.302051	0.0825234	0.934231	0.967797	ENSG00000233421.6	siAGGF1
1302.64	-0.883843	0.114604	-7.71214	1.23725e-14	1.24718e-12	ENSG00000233426.3	siAGGF1
48.2991	-0.369382	0.418785	-0.882033	0.377759	0.57503	ENSG00000233428.1	siAGGF1
1140.96	1.0679	0.120292	8.87752	6.83665e-19	1.40702e-16	ENSG00000233429.9	siAGGF1
55.1798	-1.12248	0.402235	-2.79062	0.00526076	0.0220396	ENSG00000233432.2	siAGGF1
97.0763	-0.238497	0.283547	-0.841121	0.40028	0.596162	ENSG00000233435.2	siAGGF1
138.553	0.1481	0.246775	0.600141	0.548412	0.722826	ENSG00000233448.2	siAGGF1
2019.91	0.0246826	0.126954	0.194422	0.845846	0.920434	ENSG00000233450.7	siAGGF1
11.6776	0.270132	0.794869	0.339844	0.733974	NA	ENSG00000233451.1	siAGGF1
98.2584	0.546697	0.30159	1.81271	0.0698761	0.174006	ENSG00000233452.10	siAGGF1
128.528	0.212121	0.254285	0.834184	0.404177	0.599693	ENSG00000233459.1	siAGGF1
243.525	-0.49131	0.20171	-2.43573	0.0148618	0.05106	ENSG00000233461.6	siAGGF1
123.286	-0.116271	0.266041	-0.43704	0.662082	0.806637	ENSG00000233467.2	siAGGF1
34.2869	0.784966	0.460032	1.70633	0.0879467	0.206381	ENSG00000233470.2	siAGGF1
191881	-0.484079	0.0979461	-4.9423	7.72058e-07	1.2119e-05	ENSG00000233476.3	siAGGF1
170.807	0.450215	0.219656	2.04963	0.0404002	0.113413	ENSG00000233486.3	siAGGF1
11.4705	-0.299172	0.919067	-0.325517	0.74479	NA	ENSG00000233487.7	siAGGF1
49.1497	-0.0471801	0.480941	-0.0980995	0.921853	0.961466	ENSG00000233490.7	siAGGF1
933.82	-0.406865	0.148615	-2.7377	0.00618697	0.0251036	ENSG00000233503.1	siAGGF1
23.8244	-1.51946	0.621888	-2.4433	0.0145538	NA	ENSG00000233505.1	siAGGF1
586.417	-0.0139172	0.13722	-0.101422	0.919215	0.960298	ENSG00000233514.1	siAGGF1
1082.2	-0.0898784	0.132088	-0.680444	0.496224	0.682414	ENSG00000233527.11	siAGGF1
25.2307	0.633403	0.546507	1.159	0.246456	0.435356	ENSG00000233538.2	siAGGF1
141.163	-0.557642	0.282808	-1.97181	0.0486319	0.131214	ENSG00000233543.1	siAGGF1
1172.7	-0.488293	0.129645	-3.76638	0.000165632	0.00121834	ENSG00000233558.1	siAGGF1
542.602	0.349149	0.152663	2.28705	0.0221927	0.0705437	ENSG00000233559.3	siAGGF1
54.616	0.260233	0.383941	0.677794	0.497902	0.683964	ENSG00000233560.2	siAGGF1
1915.9	-0.229498	0.123183	-1.86307	0.0624519	0.16005	ENSG00000233561.6	siAGGF1
659.547	-0.00519788	0.141253	-0.0367984	0.970646	0.986058	ENSG00000233564.10	siAGGF1
3069.81	0.131216	0.120494	1.08898	0.276161	0.471691	ENSG00000233571.1	siAGGF1
52.6209	-0.856893	0.410667	-2.08659	0.0369253	0.10565	ENSG00000233577.7	siAGGF1
466.06	0.051838	0.147741	0.35087	0.725686	0.845378	ENSG00000233585.3	siAGGF1
14.1024	0.189516	0.700992	0.270354	0.786888	NA	ENSG00000233586.1	siAGGF1
902.525	-0.321605	0.13582	-2.36788	0.0178905	0.0592613	ENSG00000233588.1	siAGGF1
314.676	0.0125118	0.398113	0.0314277	0.974928	0.988247	ENSG00000233589.1	siAGGF1
1433.17	-0.673733	0.124379	-5.41678	6.06804e-08	1.33893e-06	ENSG00000233593.13	siAGGF1
479.364	-0.205192	0.17388	-1.18008	0.237968	0.425153	ENSG00000233594.2	siAGGF1
700.718	-0.470764	0.177715	-2.64898	0.00807347	0.0311909	ENSG00000233597.3	siAGGF1
26.1949	-0.0733251	0.563778	-0.13006	0.896519	0.948982	ENSG00000233601.1	siAGGF1
24.8441	0.115972	0.573011	0.202391	0.839611	0.917403	ENSG00000233602.1	siAGGF1
380.693	-0.378316	0.16042	-2.35828	0.0183597	0.0605777	ENSG00000233608.5	siAGGF1
518.228	0.430984	0.146754	2.93677	0.00331649	0.0151375	ENSG00000233611.5	siAGGF1
24.3215	0.543254	0.759024	0.715726	0.47416	NA	ENSG00000233613.6	siAGGF1
73.2372	-0.510256	0.316885	-1.61023	0.107348	0.239003	ENSG00000233621.4	siAGGF1
192.037	0.0544922	0.326363	0.166968	0.867395	0.932941	ENSG00000233635.2	siAGGF1
691.076	-0.379828	0.130857	-2.90261	0.00370062	0.0166043	ENSG00000233639.10	siAGGF1
200.402	-0.200027	0.21772	-0.918735	0.358234	0.557208	ENSG00000233641.9	siAGGF1
19.1247	-0.540091	0.599701	-0.9006	0.367801	NA	ENSG00000233643.3	siAGGF1
97.6661	0.502762	0.334936	1.50107	0.133338	0.280256	ENSG00000233644.1	siAGGF1
81.1335	-0.25345	0.326319	-0.776694	0.43734	0.630982	ENSG00000233654.3	siAGGF1
10.873	1.1492	0.847811	1.35549	0.175263	NA	ENSG00000233656.3	siAGGF1
39.8109	-0.262916	3.95188	-0.0665295	0.946956	0.973971	ENSG00000233661.1	siAGGF1
53.4816	-0.0113342	0.434618	-0.0260786	0.979195	0.990577	ENSG00000233664.1	siAGGF1
307.184	-0.215094	0.185652	-1.15859	0.246625	0.43555	ENSG00000233668.1	siAGGF1
39.2615	-0.115818	0.454898	-0.254602	0.79903	0.894026	ENSG00000233672.10	siAGGF1
1431.97	-0.313109	0.1124	-2.78567	0.00534166	0.0222903	ENSG00000233673.8	siAGGF1
38.6745	-0.615298	0.441212	-1.39456	0.163148	0.323913	ENSG00000233680.4	siAGGF1
42.0038	2.09003	0.457229	4.57107	4.85251e-06	5.93516e-05	ENSG00000233684.4	siAGGF1
20.2698	-0.782036	0.598788	-1.30603	0.191542	NA	ENSG00000233691.2	siAGGF1
16.343	-0.0686904	0.666511	-0.10306	0.917916	NA	ENSG00000233695.2	siAGGF1
52.8213	-0.872974	0.400133	-2.18171	0.0291309	0.0878252	ENSG00000233705.10	siAGGF1
998.334	0.0729656	0.139178	0.524262	0.600097	0.762791	ENSG00000233707.3	siAGGF1
78.2421	-0.19521	0.313047	-0.623581	0.532903	0.711411	ENSG00000233719.4	siAGGF1
376.031	0.579485	0.172744	3.35459	0.000794839	0.00456065	ENSG00000233723.12	siAGGF1
583.37	-0.475414	0.178146	-2.66868	0.0076151	0.029734	ENSG00000233725.8	siAGGF1
29.6474	0.467582	0.557427	0.838822	0.401569	0.597285	ENSG00000233728.1	siAGGF1
1460.92	-0.16442	0.14713	-1.11751	0.263774	0.456666	ENSG00000233747.1	siAGGF1
403.341	-0.353466	0.185263	-1.90791	0.0564025	0.147533	ENSG00000233757.7	siAGGF1
10136.4	0.136347	0.101932	1.33764	0.181015	0.348597	ENSG00000233762.3	siAGGF1
74.0546	1.08389	0.393797	2.7524	0.00591596	0.0242342	ENSG00000233766.9	siAGGF1
80.1388	-0.780791	0.304999	-2.55998	0.0104679	0.0386298	ENSG00000233772.5	siAGGF1
219.897	-0.864883	0.247819	-3.48998	0.00048305	0.00300182	ENSG00000233778.3	siAGGF1
80.5996	0.800317	0.509069	1.57212	0.115923	0.252795	ENSG00000233783.9	siAGGF1
96.0651	-0.377736	0.370745	-1.01886	0.308272	0.50609	ENSG00000233785.2	siAGGF1
448.36	-0.0547763	0.15996	-0.342437	0.732022	0.849687	ENSG00000233786.1	siAGGF1
59.4569	-0.364848	0.460535	-0.792227	0.428228	0.622368	ENSG00000233791.8	siAGGF1
784.162	-0.417295	0.154992	-2.69236	0.00709476	0.0280459	ENSG00000233795.6	siAGGF1
334.803	-0.316828	0.18635	-1.70018	0.0890971	0.208421	ENSG00000233797.5	siAGGF1
1701.95	-0.570054	0.112422	-5.07067	3.96424e-07	6.8825e-06	ENSG00000233801.9	siAGGF1
142.601	-0.570878	0.246483	-2.31609	0.0205531	0.0662222	ENSG00000233806.11	siAGGF1
2585.83	-0.437446	0.110774	-3.94899	7.84818e-05	0.00064429	ENSG00000233813.8	siAGGF1
6250.81	-0.133042	0.0932585	-1.42659	0.153698	0.310688	ENSG00000233822.6	siAGGF1
23.8692	-0.455363	0.563538	-0.808044	0.419065	NA	ENSG00000233826.1	siAGGF1
24.9345	0.268705	0.52523	0.511595	0.608935	0.76888	ENSG00000233828.6	siAGGF1
1924.38	-0.0281098	0.112508	-0.249848	0.802705	0.896175	ENSG00000233830.2	siAGGF1
43.8483	-0.674238	0.41908	-1.60885	0.107649	0.23952	ENSG00000233833.1	siAGGF1
21169.1	-0.368529	0.109858	-3.35459	0.000794838	0.00456065	ENSG00000233836.8	siAGGF1
869.601	-0.635945	0.144421	-4.4034	1.06568e-05	0.000117146	ENSG00000233837.1	siAGGF1
3818.87	-0.288467	0.113632	-2.5386	0.0111296	0.0405206	ENSG00000233841.11	siAGGF1
544.259	0.291029	0.156718	1.85702	0.0633083	0.161784	ENSG00000233846.2	siAGGF1
79.2234	0.581969	0.545597	1.06666	0.286124	0.482915	ENSG00000233848.1	siAGGF1
30.5298	0.19657	0.547955	0.358733	0.719795	0.841909	ENSG00000233850.2	siAGGF1
590.795	-0.151111	0.152353	-0.99185	0.321271	0.519418	ENSG00000233859.2	siAGGF1
178.672	0.177189	0.257941	0.686936	0.492123	0.6787	ENSG00000233860.3	siAGGF1
70.3317	-0.0771335	0.340154	-0.22676	0.82061	0.906771	ENSG00000233862.9	siAGGF1
250.176	0.0423904	0.2004	0.211529	0.832475	0.913449	ENSG00000233868.1	siAGGF1
33.7196	-0.118463	0.503813	-0.235133	0.814106	0.902923	ENSG00000233870.1	siAGGF1
137.921	-0.465878	0.246468	-1.89022	0.0587285	0.152526	ENSG00000233871.3	siAGGF1
1213.51	-0.101227	0.140678	-0.719562	0.471795	0.660632	ENSG00000233873.1	siAGGF1
83.8184	-0.581904	0.315456	-1.84465	0.065089	0.165078	ENSG00000233874.2	siAGGF1
46.5211	0.00369325	0.491216	0.00751858	0.994001	0.99686	ENSG00000233883.1	siAGGF1
1173.35	-0.263199	0.125458	-2.09791	0.0359134	0.103253	ENSG00000233890.6	siAGGF1
60.2873	0.285258	0.365534	0.780388	0.435163	0.629005	ENSG00000233891.9	siAGGF1
11.9545	0.434272	0.763757	0.5686	0.569628	NA	ENSG00000233892.1	siAGGF1
12.2092	0.147221	0.786126	0.187274	0.851445	NA	ENSG00000233901.9	siAGGF1
1143.1	-0.691123	0.136276	-5.07151	3.94677e-07	6.85618e-06	ENSG00000233904.6	siAGGF1
633.526	-0.061469	0.505427	-0.121618	0.903201	0.952538	ENSG00000233912.2	siAGGF1
11915	-0.559989	0.115696	-4.84018	1.29722e-06	1.90318e-05	ENSG00000233913.7	siAGGF1
17.501	-0.677088	0.731922	-0.925083	0.354923	NA	ENSG00000233915.4	siAGGF1
4130.19	-0.157558	0.115644	-1.36244	0.173059	0.33793	ENSG00000233921.2	siAGGF1
120.894	-1.63283	0.310207	-5.26368	1.41198e-07	2.84223e-06	ENSG00000233922.5	siAGGF1
15.3903	0.176653	0.775715	0.227729	0.819857	NA	ENSG00000233924.1	siAGGF1
139.85	0.0543913	0.256787	0.211815	0.832251	0.913368	ENSG00000233926.3	siAGGF1
3341.42	-0.0332868	0.127709	-0.260646	0.794366	0.891297	ENSG00000233927.5	siAGGF1
925.184	0.38703	0.1572	2.46201	0.0138159	0.0482954	ENSG00000233928.8	siAGGF1
17.759	-0.0139495	0.776492	-0.0179648	0.985667	NA	ENSG00000233929.1	siAGGF1
100.18	0.359945	0.311154	1.15681	0.247351	0.436391	ENSG00000233930.5	siAGGF1
428.874	-0.0257608	0.254188	-0.101346	0.919276	0.960298	ENSG00000233942.2	siAGGF1
62.6784	-1.40764	0.375774	-3.74598	0.000179691	0.00130427	ENSG00000233947.1	siAGGF1
3348.92	-0.404406	0.115286	-3.50784	0.00045176	0.00283232	ENSG00000233948.10	siAGGF1
8.97461	0.481819	0.931369	0.517323	0.604931	NA	ENSG00000233950.1	siAGGF1
3898.37	-0.331848	0.129942	-2.55382	0.0106548	0.0391867	ENSG00000233954.7	siAGGF1
61.6574	-1.43982	0.357671	-4.02553	5.68462e-05	0.000491594	ENSG00000233963.2	siAGGF1
1834.02	-0.125168	0.119231	-1.04979	0.293814	0.490948	ENSG00000233966.1	siAGGF1
407.76	-0.218487	0.204801	-1.06683	0.286049	0.482849	ENSG00000233967.8	siAGGF1
221.189	-0.283759	0.222441	-1.27566	0.202076	0.377219	ENSG00000233971.1	siAGGF1
25.6432	1.01879	0.71276	1.42936	0.152899	0.309623	ENSG00000233973.8	siAGGF1
115.592	-0.100765	0.271373	-0.371316	0.710402	0.836153	ENSG00000233975.3	siAGGF1
2161.9	-0.417779	0.131428	-3.17877	0.001479	0.00771549	ENSG00000233984.1	siAGGF1
21.7073	-0.0768651	0.599231	-0.128273	0.897933	NA	ENSG00000233985.3	siAGGF1
1039.1	-0.53587	0.129542	-4.13665	3.52415e-05	0.00032638	ENSG00000233994.2	siAGGF1
60.6357	0.648027	0.367944	1.76121	0.0782026	0.189321	ENSG00000233995.1	siAGGF1
126.193	-1.28104	0.309816	-4.13485	3.55193e-05	0.000328132	ENSG00000234000.8	siAGGF1
3069.01	-0.7514	0.174401	-4.30845	1.64404e-05	0.000170479	ENSG00000234004.4	siAGGF1
6908.53	-0.0131577	0.157311	-0.083641	0.933342	0.967455	ENSG00000234009.1	siAGGF1
1475.46	-0.0485721	0.122136	-0.397689	0.690859	0.824782	ENSG00000234012.9	siAGGF1
175.977	0.315603	0.242919	1.29921	0.193872	0.366452	ENSG00000234026.2	siAGGF1
56.131	-0.228745	0.376818	-0.607045	0.543821	0.719381	ENSG00000234028.5	siAGGF1
3093.59	0.0250677	0.13637	0.18382	0.854154	0.925642	ENSG00000234031.1	siAGGF1
1388.45	-0.964381	0.131113	-7.35533	1.90461e-13	1.46611e-11	ENSG00000234032.11	siAGGF1
472.459	-0.0733298	0.209679	-0.349725	0.726545	0.845892	ENSG00000234036.4	siAGGF1
250.342	-0.508356	0.223606	-2.27344	0.0229994	0.0726045	ENSG00000234040.3	siAGGF1
1516.59	0.541964	0.117832	4.59946	4.23596e-06	5.27245e-05	ENSG00000234046.7	siAGGF1
613.954	-0.189747	0.14071	-1.3485	0.177499	0.343859	ENSG00000234058.6	siAGGF1
166.566	-0.564697	0.248584	-2.27166	0.0231073	0.0728519	ENSG00000234062.11	siAGGF1
62.6902	0.231976	0.466777	0.496975	0.619207	0.776163	ENSG00000234070.2	siAGGF1
197.786	-0.23282	0.215705	-1.07935	0.280433	0.476671	ENSG00000234072.2	siAGGF1
570.748	-0.000559526	0.193598	-0.00289015	0.997694	0.998667	ENSG00000234078.10	siAGGF1
62.5514	-0.371307	0.341057	-1.08869	0.276289	0.471773	ENSG00000234079.2	siAGGF1
517.166	0.0879908	0.18619	0.472587	0.636508	0.788478	ENSG00000234080.3	siAGGF1
162.348	0.216959	0.34647	0.6262	0.531184	0.709837	ENSG00000234084.2	siAGGF1
2035.81	-0.0913262	0.188737	-0.483881	0.62847	0.782939	ENSG00000234093.3	siAGGF1
326.647	0.559679	0.191509	2.92246	0.00347275	0.015728	ENSG00000234106.3	siAGGF1
514.542	-0.703658	0.165642	-4.24807	2.15621e-05	0.000215301	ENSG00000234114.8	siAGGF1
49.5277	-1.38324	0.387261	-3.57185	0.000354462	0.00231829	ENSG00000234115.2	siAGGF1
1729.56	-0.619004	0.162265	-3.81477	0.00013631	0.00102949	ENSG00000234118.1	siAGGF1
63.1005	0.276706	0.41201	0.6716	0.501838	0.686727	ENSG00000234119.1	siAGGF1
1613.77	0.532209	0.117769	4.51909	6.21054e-06	7.3835e-05	ENSG00000234127.9	siAGGF1
121.773	0.258609	0.256388	1.00866	0.313137	0.511245	ENSG00000234129.11	siAGGF1
435.34	0.343978	0.16076	2.1397	0.0323791	0.0952632	ENSG00000234130.2	siAGGF1
146.638	-0.133012	0.234542	-0.567114	0.570637	0.740688	ENSG00000234135.2	siAGGF1
11.0889	-0.303691	0.839536	-0.361737	0.717549	NA	ENSG00000234139.7	siAGGF1
41.0638	-0.370989	0.436505	-0.849907	0.395377	0.591936	ENSG00000234145.1	siAGGF1
8550.77	-0.186168	0.126139	-1.4759	0.139972	0.290777	ENSG00000234147.5	siAGGF1
199.386	-1.05335	0.234466	-4.49254	7.03772e-06	8.23736e-05	ENSG00000234148.4	siAGGF1
48.3007	0.64051	0.540295	1.18548	0.235827	0.422217	ENSG00000234149.1	siAGGF1
504.662	0.793319	0.594514	1.3344	0.182073	0.349975	ENSG00000234152.1	siAGGF1
134.905	0.166423	0.252743	0.658467	0.510238	0.693416	ENSG00000234154.10	siAGGF1
17.5762	0.69359	0.674176	1.0288	0.303576	NA	ENSG00000234155.2	siAGGF1
43.0581	0.201217	0.405566	0.496138	0.619797	0.77664	ENSG00000234156.4	siAGGF1
173.519	-0.251717	0.220051	-1.1439	0.252665	0.44249	ENSG00000234160.1	siAGGF1
19.7966	-0.178296	0.584998	-0.30478	0.760534	NA	ENSG00000234161.2	siAGGF1
88.2533	0.556681	0.389823	1.42804	0.153282	0.310128	ENSG00000234162.4	siAGGF1
237.894	-0.693166	0.218718	-3.16921	0.00152852	0.00792913	ENSG00000234171.6	siAGGF1
12.2768	0.624292	0.772877	0.807751	0.419234	NA	ENSG00000234173.2	siAGGF1
2521.4	-0.215632	0.15368	-1.40313	0.160579	0.320293	ENSG00000234176.1	siAGGF1
972.231	0.143225	0.152441	0.939544	0.347451	0.546808	ENSG00000234183.2	siAGGF1
209.313	0.414487	0.28718	1.4433	0.148936	0.303895	ENSG00000234185.2	siAGGF1
49.2144	0.436684	0.689952	0.632919	0.526787	0.706793	ENSG00000234193.1	siAGGF1
166.75	-1.42205	0.258569	-5.4997	3.80443e-08	8.95538e-07	ENSG00000234196.2	siAGGF1
49.2132	2.35251	0.431904	5.44684	5.12729e-08	1.15729e-06	ENSG00000234199.4	siAGGF1
53.7087	0.0910358	0.378913	0.240255	0.810133	0.90048	ENSG00000234203.2	siAGGF1
897.567	-0.409042	0.140364	-2.91415	0.00356658	0.0160759	ENSG00000234208.1	siAGGF1
123.92	-0.21215	0.255484	-0.830383	0.406322	0.601577	ENSG00000234213.1	siAGGF1
61.011	-0.771448	0.34584	-2.23065	0.0257041	0.0792793	ENSG00000234215.4	siAGGF1
98.8056	0.145914	0.277547	0.525729	0.599077	0.762017	ENSG00000234217.2	siAGGF1
537.617	1.18864	0.245884	4.83413	1.33732e-06	1.95331e-05	ENSG00000234218.9	siAGGF1
17.4438	0.00246324	0.694521	0.00354668	0.99717	NA	ENSG00000234219.1	siAGGF1
316.628	-0.245312	0.199183	-1.23159	0.218103	0.398674	ENSG00000234222.7	siAGGF1
102.826	0.809693	0.279458	2.89737	0.00376305	0.0168208	ENSG00000234224.3	siAGGF1
63.3803	0.411246	0.347766	1.18254	0.236993	0.423844	ENSG00000234225.2	siAGGF1
2877.32	-0.169759	0.100294	-1.69261	0.0905291	0.210886	ENSG00000234231.4	siAGGF1
1292.55	-0.291601	0.115514	-2.52437	0.0115907	0.0419151	ENSG00000234241.1	siAGGF1
49.8799	-0.0522649	0.479759	-0.10894	0.91325	0.95792	ENSG00000234243.7	siAGGF1
22.4149	0.448864	0.578641	0.775721	0.437914	NA	ENSG00000234244.3	siAGGF1
172.451	0.0307131	0.235782	0.13026	0.89636	0.948982	ENSG00000234253.1	siAGGF1
43.0222	-0.370007	0.43311	-0.854302	0.392938	0.589805	ENSG00000234259.3	siAGGF1
130.465	0.122356	0.269506	0.454002	0.649827	0.798106	ENSG00000234261.7	siAGGF1
60.4718	0.322682	0.540085	0.597466	0.550196	0.724051	ENSG00000234263.3	siAGGF1
65.2528	1.32106	0.349195	3.78317	0.000154846	0.00114783	ENSG00000234264.2	siAGGF1
8256.12	-0.24964	0.101157	-2.46785	0.0135927	0.047667	ENSG00000234268.1	siAGGF1
59.0225	-0.263466	0.349649	-0.753514	0.451141	0.643168	ENSG00000234274.1	siAGGF1
45.6173	0.52807	0.51358	1.02821	0.303849	0.501357	ENSG00000234275.5	siAGGF1
16.0842	-0.187112	0.685249	-0.273058	0.784809	NA	ENSG00000234277.4	siAGGF1
582.749	0.155977	0.231673	0.673261	0.500781	0.686163	ENSG00000234281.6	siAGGF1
267.79	0.0193412	0.217412	0.088961	0.929113	0.965334	ENSG00000234284.7	siAGGF1
16614.5	-0.198309	0.100625	-1.97077	0.0487506	0.131427	ENSG00000234287.1	siAGGF1
7288.33	0.0879435	0.098253	0.895073	0.370748	0.569064	ENSG00000234289.6	siAGGF1
40.5446	-0.144463	0.433141	-0.333523	0.738739	0.854372	ENSG00000234293.1	siAGGF1
546.333	0.0497302	0.145674	0.34138	0.732818	0.850102	ENSG00000234297.2	siAGGF1
1486.75	-0.456854	0.118316	-3.8613	0.000112785	0.000878506	ENSG00000234322.1	siAGGF1
1038.62	0.628515	0.143765	4.37182	1.23218e-05	0.000133321	ENSG00000234323.11	siAGGF1
13.8324	0.416183	0.739346	0.562907	0.573498	NA	ENSG00000234324.1	siAGGF1
316.091	-0.34877	0.249228	-1.3994	0.161693	0.321866	ENSG00000234327.11	siAGGF1
12.1258	-0.397634	0.899523	-0.442049	0.658454	NA	ENSG00000234328.2	siAGGF1
60.5862	0.340788	0.368285	0.925339	0.354789	0.554038	ENSG00000234329.1	siAGGF1
151.936	0.409558	0.274845	1.49014	0.136188	0.284911	ENSG00000234332.1	siAGGF1
3329.54	-0.31412	0.100499	-3.1256	0.0017744	0.00900141	ENSG00000234335.1	siAGGF1
25.6097	-0.469237	0.525326	-0.893231	0.371734	0.570045	ENSG00000234336.8	siAGGF1
398.946	-0.36269	0.168826	-2.14831	0.0316895	0.0935641	ENSG00000234337.4	siAGGF1
850.422	0.550363	0.170371	3.23037	0.00123631	0.00663994	ENSG00000234343.6	siAGGF1
1297.69	0.192286	0.147272	1.30565	0.191671	0.363404	ENSG00000234350.8	siAGGF1
122.573	-0.0471739	0.253076	-0.186402	0.852129	0.924401	ENSG00000234352.10	siAGGF1
39.0569	-0.364874	0.483327	-0.754921	0.450296	0.642304	ENSG00000234353.3	siAGGF1
488.246	-1.06075	0.191356	-5.5433	2.96821e-08	7.25193e-07	ENSG00000234354.3	siAGGF1
22.2706	0.153346	0.60265	0.254453	0.799146	NA	ENSG00000234358.1	siAGGF1
243.111	-0.12583	0.229449	-0.5484	0.583417	0.750622	ENSG00000234369.1	siAGGF1
432.3	-0.830678	0.168405	-4.93263	8.11278e-07	1.26609e-05	ENSG00000234370.10	siAGGF1
131.03	-0.230721	0.255377	-0.903452	0.366286	0.564988	ENSG00000234371.7	siAGGF1
82.4877	-0.389241	0.312467	-1.2457	0.212873	0.391651	ENSG00000234373.1	siAGGF1
565.617	0.265836	0.173848	1.52913	0.126232	0.269021	ENSG00000234377.9	siAGGF1
38.8756	0.839706	0.493626	1.7011	0.0889251	0.208084	ENSG00000234380.4	siAGGF1
174.345	0.067575	0.226008	0.298994	0.764945	0.872792	ENSG00000234383.1	siAGGF1
30.0242	-0.751889	0.661256	-1.13706	0.255513	0.445696	ENSG00000234390.5	siAGGF1
118.03	-0.900765	0.264585	-3.40444	0.000662992	0.00391403	ENSG00000234394.9	siAGGF1
345.803	-0.159557	0.177954	-0.896616	0.369924	0.568409	ENSG00000234397.3	siAGGF1
9.20236	0.344268	1.02115	0.337137	0.736013	NA	ENSG00000234402.1	siAGGF1
191.1	-0.560188	0.212452	-2.63678	0.0083698	0.0321055	ENSG00000234418.4	siAGGF1
561.758	0.137995	0.146272	0.943415	0.345469	0.545124	ENSG00000234420.10	siAGGF1
52.304	0.162231	0.380094	0.426819	0.669511	0.811082	ENSG00000234423.3	siAGGF1
218.662	0.391921	0.244838	1.60073	0.109436	0.2425	ENSG00000234424.2	siAGGF1
90.6728	0.0419919	0.300447	0.139765	0.888846	0.945664	ENSG00000234426.4	siAGGF1
46.9004	-0.837909	0.835587	-1.00278	0.315968	0.514069	ENSG00000234428.2	siAGGF1
22.6044	0.223079	0.572414	0.389716	0.696747	NA	ENSG00000234431.2	siAGGF1
41.7283	0.667746	0.51799	1.28911	0.19736	0.370726	ENSG00000234432.4	siAGGF1
68.4662	-0.111979	0.419859	-0.266705	0.789696	0.888468	ENSG00000234443.9	siAGGF1
1407.01	0.0995347	0.11949	0.832994	0.404848	0.600114	ENSG00000234444.10	siAGGF1
42.3774	-0.279332	0.4773	-0.585233	0.558391	0.731133	ENSG00000234446.4	siAGGF1
1138.69	-0.0480549	0.116648	-0.411963	0.680366	0.818043	ENSG00000234456.11	siAGGF1
39.9146	-1.21734	2.43515	-0.499905	0.617142	0.774525	ENSG00000234459.1	siAGGF1
59.1851	0.267034	0.357026	0.747939	0.454497	0.64587	ENSG00000234464.3	siAGGF1
17.8622	-0.252626	0.635378	-0.397599	0.690925	NA	ENSG00000234465.11	siAGGF1
22.8455	-0.0831897	0.59193	-0.14054	0.888233	NA	ENSG00000234466.1	siAGGF1
18.6118	0.250847	0.683732	0.366878	0.71371	NA	ENSG00000234470.1	siAGGF1
13.2312	-0.784039	0.757633	-1.03485	0.300737	NA	ENSG00000234473.1	siAGGF1
27850.4	-1.35453	0.366713	-3.6937	0.000221011	0.00155505	ENSG00000234475.5	siAGGF1
8.51817	1.64524	0.951253	1.72955	0.0837103	NA	ENSG00000234477.2	siAGGF1
643.936	0.258384	0.253183	1.02054	0.307471	0.505307	ENSG00000234478.2	siAGGF1
253.734	-0.999252	0.235518	-4.24279	2.20759e-05	0.000219691	ENSG00000234487.11	siAGGF1
102.459	-0.183188	0.295116	-0.620734	0.534775	0.712841	ENSG00000234492.7	siAGGF1
395.771	-0.0265977	0.158689	-0.167609	0.866891	0.932621	ENSG00000234494.9	siAGGF1
4441.41	-0.318588	0.110909	-2.87253	0.00407201	0.0179469	ENSG00000234495.7	siAGGF1
34.8379	-1.57728	0.511444	-3.08398	0.00204253	0.010114	ENSG00000234496.2	siAGGF1
7051.19	-0.514831	0.101149	-5.08982	3.58406e-07	6.33755e-06	ENSG00000234498.3	siAGGF1
24.2932	0.385758	0.538354	0.71655	0.473652	NA	ENSG00000234500.1	siAGGF1
12121.6	0.310285	0.115354	2.68985	0.00714834	0.0282314	ENSG00000234507.9	siAGGF1
49.8799	-0.0522649	0.479759	-0.10894	0.91325	0.95792	ENSG00000234508.7	siAGGF1
308.545	-0.269188	0.199384	-1.35009	0.176986	0.343224	ENSG00000234509.2	siAGGF1
77.9528	-0.973291	0.339181	-2.86953	0.00411081	0.0180673	ENSG00000234513.1	siAGGF1
642.619	0.141473	0.167854	0.842832	0.399322	0.595437	ENSG00000234518.2	siAGGF1
628.553	-1.23189	0.162959	-7.55951	4.04588e-14	3.55798e-12	ENSG00000234528.3	siAGGF1
316.175	-0.106595	0.192334	-0.554217	0.57943	0.747616	ENSG00000234530.8	siAGGF1
651.125	-0.916347	0.158565	-5.77899	7.51487e-09	2.14145e-07	ENSG00000234539.9	siAGGF1
2894.18	0.401675	0.102942	3.90196	9.54178e-05	0.000762211	ENSG00000234545.8	siAGGF1
95.522	-0.112065	0.330182	-0.339404	0.734306	0.851304	ENSG00000234546.6	siAGGF1
299.597	-0.173791	0.186987	-0.92943	0.352667	0.552093	ENSG00000234549.8	siAGGF1
517.875	-0.532103	0.142516	-3.73363	0.000188739	0.00135797	ENSG00000234558.1	siAGGF1
47.8618	0.118242	0.63708	0.1856	0.852758	0.924813	ENSG00000234567.1	siAGGF1
29.1322	0.132209	0.489347	0.270174	0.787026	0.886856	ENSG00000234569.1	siAGGF1
6161.71	-0.474487	0.14311	-3.31554	0.00091465	0.00513966	ENSG00000234571.3	siAGGF1
27.4803	0.359391	0.515233	0.697532	0.48547	0.672769	ENSG00000234572.2	siAGGF1
35.4554	0.275196	0.45393	0.606253	0.544347	0.719686	ENSG00000234584.2	siAGGF1
1175.92	-0.282272	0.121111	-2.33068	0.01977	0.0642439	ENSG00000234585.7	siAGGF1
2423.77	-0.553593	0.111165	-4.97991	6.36127e-07	1.03052e-05	ENSG00000234589.4	siAGGF1
133.631	-0.468742	0.25566	-1.83346	0.066734	0.168117	ENSG00000234602.9	siAGGF1
549.574	-0.49592	0.149802	-3.3105	0.000931297	0.0052182	ENSG00000234608.10	siAGGF1
1193.01	-0.477735	0.115824	-4.12468	3.71253e-05	0.000341161	ENSG00000234616.9	siAGGF1
134.326	0.996619	0.397756	2.50561	0.0122241	0.0437371	ENSG00000234617.2	siAGGF1
6079.72	-0.391742	0.118051	-3.31842	0.000905291	0.00509577	ENSG00000234618.1	siAGGF1
447.149	-0.0807909	0.154798	-0.521911	0.601732	0.763919	ENSG00000234619.1	siAGGF1
20.766	0.717137	0.600304	1.19462	0.232235	NA	ENSG00000234620.1	siAGGF1
231.295	-0.44306	0.218971	-2.02337	0.0430346	0.119071	ENSG00000234624.2	siAGGF1
44.9345	-0.287013	0.438311	-0.654817	0.512586	0.695511	ENSG00000234627.3	siAGGF1
132.802	0.579667	0.261938	2.21299	0.0268981	0.0822232	ENSG00000234629.1	siAGGF1
1157.32	0.25968	0.125873	2.06304	0.0391091	0.11067	ENSG00000234645.3	siAGGF1
734.956	-0.786495	0.216609	-3.63094	0.000282387	0.00190721	ENSG00000234648.1	siAGGF1
2609.82	0.110417	0.117739	0.937812	0.348341	0.547749	ENSG00000234651.10	siAGGF1
27.899	-0.547099	3.95236	-0.138423	0.889906	0.945915	ENSG00000234653.1	siAGGF1
56.3535	0.699389	0.36339	1.92462	0.0542768	0.142959	ENSG00000234663.8	siAGGF1
2154.22	-0.267519	0.150824	-1.77371	0.0761108	0.185404	ENSG00000234664.1	siAGGF1
442.13	-0.018877	0.171773	-0.109895	0.912493	0.957668	ENSG00000234665.10	siAGGF1
37.4934	1.69509	0.461722	3.67124	0.000241375	0.00167253	ENSG00000234668.3	siAGGF1
37.0175	-0.0434007	0.463301	-0.093677	0.925366	0.963257	ENSG00000234673.1	siAGGF1
1185.47	-0.256959	0.123696	-2.07734	0.0377703	0.10761	ENSG00000234674.6	siAGGF1
64.1707	0.260526	0.409804	0.635732	0.524951	0.705489	ENSG00000234678.3	siAGGF1
1771.35	-0.0322315	0.127147	-0.253498	0.799883	0.894416	ENSG00000234684.9	siAGGF1
122.543	-0.363348	0.280939	-1.29334	0.195895	0.368887	ENSG00000234685.1	siAGGF1
331.061	-0.15004	0.218423	-0.686925	0.49213	0.6787	ENSG00000234690.8	siAGGF1
58.3743	-0.675389	0.365417	-1.84827	0.0645633	0.164085	ENSG00000234694.3	siAGGF1
28.4141	-0.0709559	0.534985	-0.132631	0.894485	0.948022	ENSG00000234695.2	siAGGF1
5.21372	1.10171	1.29545	0.850448	0.395076	NA	ENSG00000234699.2	siAGGF1
984.122	-0.566108	0.128865	-4.39301	1.1179e-05	0.000122477	ENSG00000234702.1	siAGGF1
12060.2	0.301041	0.116203	2.59065	0.00957962	0.0359369	ENSG00000234704.9	siAGGF1
425.42	-0.722774	0.16751	-4.3148	1.59748e-05	0.000166641	ENSG00000234705.4	siAGGF1
35.862	0.183621	0.452674	0.405635	0.68501	0.821137	ENSG00000234707.6	siAGGF1
53.9487	-0.681543	0.449839	-1.51508	0.129752	0.274646	ENSG00000234709.2	siAGGF1
13.97	0.184706	0.702699	0.262853	0.792664	NA	ENSG00000234710.4	siAGGF1
11.8167	0.54161	0.885827	0.611417	0.540924	NA	ENSG00000234711.1	siAGGF1
21.4956	0.806296	0.609308	1.3233	0.185736	NA	ENSG00000234715.3	siAGGF1
19.9814	-0.0691252	0.5812	-0.118935	0.905327	NA	ENSG00000234717.3	siAGGF1
323.933	-0.155272	0.173003	-0.897513	0.369445	0.568183	ENSG00000234719.9	siAGGF1
2439.67	0.0884733	0.101729	0.869693	0.384468	0.581418	ENSG00000234728.9	siAGGF1
24.4575	-0.225813	0.56453	-0.400001	0.689155	NA	ENSG00000234729.9	siAGGF1
62.2782	-0.717002	0.348123	-2.05962	0.0394347	0.111315	ENSG00000234737.1	siAGGF1
110.434	0.195218	0.270289	0.722257	0.470137	0.659506	ENSG00000234740.2	siAGGF1
4657.61	-0.201198	0.117371	-1.7142	0.0864911	0.203968	ENSG00000234741.11	siAGGF1
5071.15	-0.284301	0.123626	-2.29968	0.0214666	0.0685839	ENSG00000234742.1	siAGGF1
2609.94	-0.341145	0.136716	-2.49529	0.0125855	0.0447116	ENSG00000234743.1	siAGGF1
2093.92	0.0770425	0.119655	0.64387	0.51966	0.70108	ENSG00000234745.14	siAGGF1
13.1149	0.265482	0.86965	0.305275	0.760157	NA	ENSG00000234750.1	siAGGF1
1996.05	-0.0375885	0.12321	-0.305078	0.760307	0.869634	ENSG00000234751.1	siAGGF1
593.106	-0.67154	0.160787	-4.17657	2.95932e-05	0.000280917	ENSG00000234753.8	siAGGF1
41.8125	0.626437	0.603617	1.03781	0.299361	0.496411	ENSG00000234758.1	siAGGF1
277.045	-0.230159	0.209184	-1.10027	0.271214	0.46587	ENSG00000234764.2	siAGGF1
560.073	0.181928	0.146001	1.24608	0.212735	0.391547	ENSG00000234769.7	siAGGF1
17.3217	-1.56602	0.77329	-2.02513	0.0428537	NA	ENSG00000234770.1	siAGGF1
115.774	0.0665762	0.269044	0.247454	0.804557	0.897161	ENSG00000234771.3	siAGGF1
351.244	0.00495264	0.188091	0.0263311	0.978993	0.990546	ENSG00000234772.4	siAGGF1
33.4125	0.9532	0.519758	1.83393	0.0666643	0.167979	ENSG00000234773.9	siAGGF1
7.50421	0.635749	1.16737	0.544599	0.58603	NA	ENSG00000234776.5	siAGGF1
1359.37	-0.099861	0.146772	-0.680384	0.496262	0.682414	ENSG00000234782.3	siAGGF1
773.31	-0.310933	0.186917	-1.66348	0.0962165	0.220732	ENSG00000234785.1	siAGGF1
27.5761	-0.00953296	0.522178	-0.0182561	0.985435	0.993514	ENSG00000234787.10	siAGGF1
28.8742	0.147121	0.52746	0.278924	0.780303	0.882737	ENSG00000234788.1	siAGGF1
36381	-0.068152	0.110839	-0.614876	0.538636	0.715959	ENSG00000234797.5	siAGGF1
464.318	-0.480754	0.163461	-2.94109	0.00327064	0.0149604	ENSG00000234798.6	siAGGF1
461.445	0.312024	0.176315	1.76969	0.076778	0.186615	ENSG00000234801.3	siAGGF1
26.124	-0.915003	0.558287	-1.63895	0.101224	0.228664	ENSG00000234806.1	siAGGF1
485.602	-0.0352071	0.154771	-0.227479	0.820052	0.906429	ENSG00000234807.10	siAGGF1
191.19	0.0620093	0.240349	0.257997	0.796409	0.89234	ENSG00000234809.8	siAGGF1
162.467	-0.522647	0.224585	-2.32716	0.0199566	0.0647438	ENSG00000234814.9	siAGGF1
63.0229	0.257047	0.434292	0.591878	0.553933	0.727111	ENSG00000234817.3	siAGGF1
208.706	-0.115482	0.338162	-0.341498	0.732728	0.850095	ENSG00000234818.2	siAGGF1
50.7514	0.00967023	0.372388	0.0259681	0.979283	0.990577	ENSG00000234819.1	siAGGF1
3396.65	-0.585055	0.123193	-4.7491	2.0432e-06	2.80335e-05	ENSG00000234825.3	siAGGF1
114.905	-0.198397	0.257886	-0.769322	0.441702	0.634527	ENSG00000234828.9	siAGGF1
122.312	-0.331522	0.262329	-1.26376	0.206315	0.382673	ENSG00000234832.2	siAGGF1
13.6748	0.242249	0.817945	0.296169	0.767101	NA	ENSG00000234835.1	siAGGF1
362.016	-0.0703244	0.16243	-0.432952	0.66505	0.808558	ENSG00000234840.3	siAGGF1
81.3674	0.0738459	0.311651	0.236951	0.812695	0.902086	ENSG00000234841.4	siAGGF1
44.6683	0.109881	0.397698	0.276293	0.782323	0.884219	ENSG00000234844.1	siAGGF1
848.994	0.551815	0.170841	3.22999	0.00123795	0.00664758	ENSG00000234846.7	siAGGF1
26271.2	-0.305011	0.10622	-2.87149	0.00408545	0.0179932	ENSG00000234851.4	siAGGF1
167.893	-1.42027	0.257599	-5.51349	3.5178e-08	8.38724e-07	ENSG00000234852.2	siAGGF1
2545.77	0.0608845	0.102464	0.594202	0.552377	0.725738	ENSG00000234857.2	siAGGF1
29.2631	-0.496375	0.509795	-0.973674	0.330218	0.52988	ENSG00000234869.2	siAGGF1
42.7866	0.207272	0.431502	0.480349	0.630979	0.784416	ENSG00000234876.5	siAGGF1
616.169	-0.483281	0.145931	-3.31171	0.000927271	0.00519875	ENSG00000234882.1	siAGGF1
52.6575	2.038	0.656192	3.1058	0.00189764	0.00951216	ENSG00000234883.8	siAGGF1
71.0408	-0.631415	0.471183	-1.34006	0.180225	0.347541	ENSG00000234884.3	siAGGF1
18.2086	1.18768	0.708679	1.67591	0.0937552	NA	ENSG00000234886.1	siAGGF1
2154.92	0.00259918	0.10202	0.0254771	0.979674	0.99074	ENSG00000234893.6	siAGGF1
23.3886	0.160436	0.584795	0.274346	0.783819	NA	ENSG00000234898.1	siAGGF1
106.62	-0.45241	0.266232	-1.6993	0.0892619	0.208707	ENSG00000234899.12	siAGGF1
157.339	-0.527391	0.227883	-2.3143	0.0206511	0.0664635	ENSG00000234911.5	siAGGF1
1374.28	-0.256877	0.124558	-2.0623	0.0391791	0.110814	ENSG00000234912.12	siAGGF1
3345.16	-0.27839	0.111442	-2.49807	0.0124872	0.044469	ENSG00000234915.1	siAGGF1
42.3624	0.494782	0.421554	1.17371	0.240511	0.428224	ENSG00000234917.2	siAGGF1
37.5419	1.69808	0.461785	3.67721	0.000235795	0.00164149	ENSG00000234920.3	siAGGF1
224.586	-0.157488	0.196276	-0.802376	0.422335	0.616994	ENSG00000234925.2	siAGGF1
32.3188	0.287807	0.506372	0.568372	0.569782	0.740086	ENSG00000234928.4	siAGGF1
204.604	0.0861851	0.245034	0.351728	0.725043	0.845009	ENSG00000234933.1	siAGGF1
44.3864	0.0664342	0.418357	0.158798	0.873828	0.937202	ENSG00000234946.1	siAGGF1
466.337	-0.126968	0.149547	-0.849017	0.395872	0.592318	ENSG00000234947.8	siAGGF1
76.0497	0.261377	0.315107	0.829489	0.406828	0.60209	ENSG00000234948.3	siAGGF1
119.947	-1.20606	0.269231	-4.47966	7.47623e-06	8.65829e-05	ENSG00000234951.9	siAGGF1
64.0662	-0.654781	0.467835	-1.3996	0.161634	0.321813	ENSG00000234961.1	siAGGF1
660.244	-0.395758	0.155484	-2.54533	0.0109175	0.0399335	ENSG00000234964.4	siAGGF1
144.682	-0.441707	0.286799	-1.54013	0.12353	0.264977	ENSG00000234965.3	siAGGF1
875.213	0.249776	0.174911	1.42802	0.153287	0.310128	ENSG00000234975.6	siAGGF1
6214.25	-0.370591	0.147593	-2.51091	0.0120422	0.0431696	ENSG00000234981.1	siAGGF1
24.6143	-0.408703	0.53319	-0.766525	0.443364	NA	ENSG00000234982.1	siAGGF1
12.6572	-0.269246	0.787844	-0.341751	0.732538	NA	ENSG00000234996.5	siAGGF1
407.953	-0.280817	0.178849	-1.57014	0.116384	0.253576	ENSG00000234997.4	siAGGF1
5436.26	-0.353304	0.104434	-3.38303	0.000716907	0.0041774	ENSG00000235001.3	siAGGF1
1863.17	-0.414304	0.136318	-3.03925	0.00237168	0.0114437	ENSG00000235007.3	siAGGF1
409.678	-0.221046	0.188479	-1.17279	0.240881	0.428701	ENSG00000235008.1	siAGGF1
59.1583	0.685002	0.352435	1.94362	0.0519408	0.138229	ENSG00000235014.1	siAGGF1
152.852	-0.678811	0.239986	-2.82854	0.00467611	0.0200262	ENSG00000235017.9	siAGGF1
50.3372	-0.787828	0.542573	-1.45202	0.146496	0.30037	ENSG00000235020.6	siAGGF1
79.5517	0.109187	0.319736	0.341492	0.732733	0.850095	ENSG00000235024.3	siAGGF1
545.907	-0.0104869	0.142676	-0.0735015	0.941407	0.971188	ENSG00000235028.3	siAGGF1
183.477	0.549592	0.22347	2.45935	0.0139189	0.0485353	ENSG00000235030.3	siAGGF1
52.84	-0.0268652	0.381225	-0.0704708	0.943819	0.972902	ENSG00000235033.8	siAGGF1
64.3312	-0.242943	0.525282	-0.462501	0.643722	0.793765	ENSG00000235034.7	siAGGF1
1064.79	0.706252	0.147752	4.78	1.75297e-06	2.46214e-05	ENSG00000235036.4	siAGGF1
392.748	0.122269	0.209865	0.582609	0.560157	0.732604	ENSG00000235043.3	siAGGF1
664.008	-0.317787	0.172004	-1.84756	0.0646666	0.164302	ENSG00000235044.1	siAGGF1
1499.41	-0.146116	0.129615	-1.12731	0.259612	0.451121	ENSG00000235045.2	siAGGF1
45.6024	-0.060873	0.409954	-0.148487	0.881958	0.941628	ENSG00000235060.1	siAGGF1
678.624	-0.125417	0.139608	-0.898349	0.369	0.567822	ENSG00000235065.1	siAGGF1
98.3107	-0.115845	0.31261	-0.370575	0.710954	0.836503	ENSG00000235066.8	siAGGF1
31113.7	-0.496163	0.10146	-4.89022	1.00721e-06	1.53075e-05	ENSG00000235067.10	siAGGF1
37.3681	-0.027352	0.436438	-0.0626711	0.950028	0.975605	ENSG00000235072.3	siAGGF1
22.0409	0.561373	0.568094	0.988169	0.32307	NA	ENSG00000235077.2	siAGGF1
32.0779	-0.813811	0.477581	-1.70403	0.0883761	0.207077	ENSG00000235078.2	siAGGF1
1116.3	0.239997	0.227743	1.05381	0.29197	0.489167	ENSG00000235079.2	siAGGF1
155.09	-0.0605498	0.24092	-0.251327	0.801561	0.895336	ENSG00000235081.1	siAGGF1
1336.26	0.23919	0.144973	1.64989	0.098965	0.224883	ENSG00000235082.2	siAGGF1
1486.75	-0.145841	0.157859	-0.923867	0.355556	0.554767	ENSG00000235084.3	siAGGF1
55.492	-0.476059	0.410962	-1.1584	0.246699	0.435622	ENSG00000235085.3	siAGGF1
42.8417	-0.0110374	0.426345	-0.0258884	0.979346	0.990577	ENSG00000235088.1	siAGGF1
29.6255	0.0921269	0.489556	0.188185	0.850732	0.923527	ENSG00000235089.1	siAGGF1
33.5242	0.130534	0.453122	0.288077	0.773288	0.878118	ENSG00000235092.8	siAGGF1
112.019	-0.27492	0.261423	-1.05163	0.29297	0.490174	ENSG00000235095.1	siAGGF1
934.92	0.0194398	0.120124	0.161831	0.871439	0.935723	ENSG00000235100.7	siAGGF1
736.447	-0.590851	0.162989	-3.6251	0.000288845	0.0019455	ENSG00000235105.1	siAGGF1
1013.64	-0.119235	0.123579	-0.964849	0.33462	0.534282	ENSG00000235106.11	siAGGF1
571.466	-0.41151	0.162089	-2.53879	0.0111237	0.0405059	ENSG00000235107.3	siAGGF1
225.383	0.0511942	0.196364	0.260711	0.794316	0.891274	ENSG00000235109.8	siAGGF1
180.006	-0.0919363	0.272272	-0.337664	0.735617	0.852046	ENSG00000235115.3	siAGGF1
18.6118	0.250847	0.683732	0.366878	0.71371	NA	ENSG00000235116.1	siAGGF1
23.1616	-0.243854	0.566107	-0.430756	0.666646	NA	ENSG00000235124.1	siAGGF1
307.876	-0.123451	0.190063	-0.649526	0.515999	0.697952	ENSG00000235125.8	siAGGF1
32.1204	7.90348e-08	0.499449	1.58244e-07	1	1	ENSG00000235126.2	siAGGF1
22.429	-0.215591	0.565707	-0.3811	0.703129	NA	ENSG00000235142.13	siAGGF1
13.4949	0.207339	0.782846	0.264852	0.791123	NA	ENSG00000235145.2	siAGGF1
47.7718	0.911812	0.426444	2.13818	0.0325024	0.0955502	ENSG00000235155.4	siAGGF1
90.7899	-0.0474757	0.301977	-0.157216	0.875075	0.937996	ENSG00000235159.3	siAGGF1
2363.59	0.28575	0.105796	2.70096	0.00691403	0.0274781	ENSG00000235162.9	siAGGF1
16.9746	-0.515392	0.660344	-0.78049	0.435102	NA	ENSG00000235165.2	siAGGF1
30.3412	-0.104037	0.502506	-0.207037	0.835981	0.915899	ENSG00000235166.9	siAGGF1
37.7077	-1.27927	0.523339	-2.44444	0.0145076	0.050163	ENSG00000235169.11	siAGGF1
374.474	-0.752876	0.186384	-4.03937	5.35952e-05	0.00046778	ENSG00000235173.7	siAGGF1
17733.3	-0.0383501	0.141769	-0.270512	0.786766	0.886757	ENSG00000235174.1	siAGGF1
563.892	-0.32389	0.159211	-2.03434	0.0419171	0.116678	ENSG00000235175.1	siAGGF1
785.9	-0.418107	0.155224	-2.69357	0.00706908	0.027978	ENSG00000235176.6	siAGGF1
11.8801	0.710994	0.780794	0.910603	0.362504	NA	ENSG00000235183.3	siAGGF1
14.473	0.00327752	0.687683	0.00476603	0.996197	NA	ENSG00000235185.2	siAGGF1
362.549	0.131296	0.173745	0.755682	0.44984	0.641892	ENSG00000235189.3	siAGGF1
35.4332	-1.25964	0.451748	-2.78837	0.00529735	0.0221575	ENSG00000235192.2	siAGGF1
504.849	-0.159297	0.158072	-1.00775	0.313575	0.511612	ENSG00000235194.9	siAGGF1
12.7315	0.757631	0.7458	1.01586	0.309694	NA	ENSG00000235200.6	siAGGF1
404.417	-0.624735	0.209658	-2.97979	0.00288448	0.0134621	ENSG00000235220.10	siAGGF1
865.603	-0.551978	0.127233	-4.33833	1.43569e-05	0.00015212	ENSG00000235222.12	siAGGF1
831.659	-0.24489	0.130234	-1.88039	0.0600555	0.155387	ENSG00000235225.1	siAGGF1
599.533	0.0493449	0.166204	0.296894	0.766547	0.873645	ENSG00000235233.9	siAGGF1
229.446	-0.394587	0.194413	-2.02963	0.0423941	0.117761	ENSG00000235236.2	siAGGF1
628.602	-1.23128	0.162808	-7.5628	3.94497e-14	3.54057e-12	ENSG00000235238.1	siAGGF1
5007.7	-0.61595	0.0977183	-6.30333	2.91324e-10	1.17306e-08	ENSG00000235244.7	siAGGF1
345.48	-0.122435	0.166868	-0.733727	0.463115	0.653263	ENSG00000235251.2	siAGGF1
1278.52	-0.52591	0.126844	-4.14611	3.38166e-05	0.00031555	ENSG00000235253.1	siAGGF1
113.853	0.505661	0.27128	1.86398	0.0623242	0.159778	ENSG00000235254.3	siAGGF1
329.685	-0.739551	0.172375	-4.29035	1.7839e-05	0.000182933	ENSG00000235256.1	siAGGF1
95.333	-0.091846	0.292793	-0.313689	0.753757	0.864922	ENSG00000235257.12	siAGGF1
50.5019	0.377365	0.403115	0.936122	0.34921	0.54868	ENSG00000235262.1	siAGGF1
870.87	-0.162957	0.166326	-0.97975	0.327209	0.52662	ENSG00000235264.1	siAGGF1
18.0999	0.379314	0.619326	0.612462	0.540232	NA	ENSG00000235269.3	siAGGF1
940.336	0.527993	0.141573	3.72948	0.000191879	0.00137588	ENSG00000235272.3	siAGGF1
10.2891	0.710653	0.865636	0.82096	0.411669	NA	ENSG00000235273.1	siAGGF1
39.1665	-2.01139	0.552782	-3.63867	0.000274048	0.00185766	ENSG00000235275.3	siAGGF1
112.554	0.439288	0.305208	1.43931	0.150063	0.305466	ENSG00000235279.1	siAGGF1
52.4809	-0.236155	0.38689	-0.610392	0.541602	0.718226	ENSG00000235280.2	siAGGF1
2233.14	0.174651	0.109059	1.60143	0.109282	0.242234	ENSG00000235288.4	siAGGF1
2922.27	0.0496745	0.107336	0.462796	0.643511	0.793703	ENSG00000235291.7	siAGGF1
770.832	-0.369658	0.138866	-2.66198	0.00776832	0.0302168	ENSG00000235297.3	siAGGF1
2199.47	0.151513	0.197044	0.768928	0.441936	0.634678	ENSG00000235298.2	siAGGF1
64.3385	-0.115691	0.428051	-0.270274	0.786949	0.886853	ENSG00000235302.9	siAGGF1
12119.7	0.310511	0.115321	2.69258	0.00709005	0.0280345	ENSG00000235307.12	siAGGF1
27.3564	-0.344058	0.604374	-0.56928	0.569166	0.739556	ENSG00000235313.1	siAGGF1
23.0387	-1.09781	0.621073	-1.7676	0.0771281	NA	ENSG00000235314.2	siAGGF1
811.234	-0.435713	0.14699	-2.96424	0.00303431	0.0140656	ENSG00000235315.2	siAGGF1
56.5951	0.636118	0.403024	1.57836	0.114482	0.250456	ENSG00000235316.1	siAGGF1
579.928	-0.175495	0.144927	-1.21092	0.225926	0.409234	ENSG00000235324.4	siAGGF1
426.017	-0.0674801	0.178774	-0.377459	0.705832	0.833524	ENSG00000235325.1	siAGGF1
531.362	-0.296021	0.163072	-1.81527	0.0694819	0.173385	ENSG00000235332.2	siAGGF1
210.95	0.738688	0.268799	2.7481	0.0059941	0.0244685	ENSG00000235333.3	siAGGF1
49.5873	-0.541458	0.426108	-1.27071	0.203833	0.37959	ENSG00000235335.4	siAGGF1
44.7249	-0.725414	0.436636	-1.66137	0.0966389	0.22126	ENSG00000235339.1	siAGGF1
200.288	-0.271344	0.259996	-1.04365	0.296647	0.494008	ENSG00000235354.1	siAGGF1
71.2446	-0.225377	0.364999	-0.617473	0.536923	0.714517	ENSG00000235358.3	siAGGF1
470.305	-0.206779	0.15737	-1.31397	0.188857	0.359679	ENSG00000235360.2	siAGGF1
265.108	-0.266621	0.202998	-1.31342	0.189041	0.360006	ENSG00000235363.1	siAGGF1
27.3778	-1.94329	0.640236	-3.03527	0.00240322	0.011577	ENSG00000235368.1	siAGGF1
16.5583	-1.2054	0.762357	-1.58116	0.113843	NA	ENSG00000235370.7	siAGGF1
31.3317	0.269409	0.523394	0.514734	0.606739	0.767415	ENSG00000235371.1	siAGGF1
170.182	-0.49802	0.271937	-1.83138	0.0670434	0.168638	ENSG00000235372.1	siAGGF1
20.1514	-0.952115	0.642267	-1.48243	0.138226	NA	ENSG00000235374.3	siAGGF1
399.523	0.0324475	0.159114	0.203926	0.838411	0.916734	ENSG00000235376.5	siAGGF1
63.3832	-0.0754694	0.350459	-0.215345	0.829499	0.911603	ENSG00000235378.2	siAGGF1
206.702	0.2725	0.201634	1.35146	0.176548	0.342734	ENSG00000235381.1	siAGGF1
12.5834	0.965503	0.76706	1.25871	0.208136	NA	ENSG00000235385.4	siAGGF1
1228	0.0841338	0.122187	0.688565	0.491097	0.677608	ENSG00000235394.6	siAGGF1
42.3088	0.205271	0.435944	0.470866	0.637736	0.78946	ENSG00000235396.5	siAGGF1
42.6494	-0.10278	0.432853	-0.237447	0.81231	0.901803	ENSG00000235400.1	siAGGF1
30.5808	-0.350964	0.509535	-0.688793	0.490953	0.67759	ENSG00000235405.2	siAGGF1
44.8921	-0.132269	0.408775	-0.323574	0.74626	0.859153	ENSG00000235408.6	siAGGF1
472.344	-0.125401	0.15932	-0.787097	0.431225	0.625326	ENSG00000235411.1	siAGGF1
54.1555	-0.512841	0.412492	-1.24328	0.213766	0.392805	ENSG00000235415.2	siAGGF1
41.0159	-0.549463	0.458232	-1.19909	0.230491	0.415653	ENSG00000235416.1	siAGGF1
1778.22	-0.275164	0.126931	-2.16783	0.0301719	0.0901751	ENSG00000235419.6	siAGGF1
469.806	-0.127184	0.170345	-0.74663	0.455287	0.646427	ENSG00000235420.8	siAGGF1
141.044	0.439249	0.25399	1.72939	0.0837388	0.199124	ENSG00000235421.1	siAGGF1
42.5493	-1.113	0.498635	-2.2321	0.0256083	0.0790219	ENSG00000235426.2	siAGGF1
170.059	0.153794	0.253765	0.606048	0.544483	0.719734	ENSG00000235436.12	siAGGF1
2244.76	0.0743606	0.115187	0.645564	0.518562	0.700269	ENSG00000235437.11	siAGGF1
28.0942	-0.879799	0.553509	-1.58949	0.111949	0.246451	ENSG00000235438.8	siAGGF1
9400.83	-0.0968435	0.102168	-0.947888	0.343187	0.542851	ENSG00000235439.10	siAGGF1
783.896	-0.422283	0.155838	-2.70975	0.00673339	0.0269033	ENSG00000235443.6	siAGGF1
99.7457	0.195062	0.28476	0.685005	0.493341	0.679461	ENSG00000235448.4	siAGGF1
865.506	-0.297836	0.134756	-2.21019	0.0270919	0.0827302	ENSG00000235449.2	siAGGF1
210.59	0.0618916	0.246443	0.25114	0.801706	0.895431	ENSG00000235453.12	siAGGF1
637.558	-0.27862	0.149148	-1.86808	0.0617506	0.158655	ENSG00000235454.1	siAGGF1
231.587	-0.944644	0.256403	-3.68422	0.000229407	0.00160574	ENSG00000235459.5	siAGGF1
25.479	-0.425076	0.549688	-0.773303	0.439343	0.632517	ENSG00000235460.1	siAGGF1
2004.43	-0.285446	0.116872	-2.44239	0.0145905	0.0504144	ENSG00000235472.1	siAGGF1
60.0276	0.184707	0.358728	0.514894	0.606627	0.767307	ENSG00000235481.5	siAGGF1
31.7862	1.11271	0.491507	2.26388	0.0235817	0.0739621	ENSG00000235483.1	siAGGF1
22.2834	-0.10937	0.562177	-0.194548	0.845747	NA	ENSG00000235485.1	siAGGF1
568.801	-0.45464	0.138435	-3.28414	0.00102294	0.00564332	ENSG00000235486.1	siAGGF1
729.561	0.234813	0.143664	1.63446	0.102161	0.230362	ENSG00000235489.4	siAGGF1
24.4129	0.539579	0.530778	1.01658	0.309352	NA	ENSG00000235493.3	siAGGF1
31.0886	0.350805	0.63229	0.554817	0.57902	0.747152	ENSG00000235494.3	siAGGF1
11.4188	0.951783	0.793407	1.19962	0.230289	NA	ENSG00000235495.2	siAGGF1
23.6536	-0.766836	0.621391	-1.23406	0.217179	NA	ENSG00000235499.1	siAGGF1
45.2136	-0.00806462	0.409466	-0.0196955	0.984286	0.992829	ENSG00000235500.2	siAGGF1
1028.88	-0.59149	0.14885	-3.97372	7.07596e-05	0.000593052	ENSG00000235501.10	siAGGF1
15298.7	-0.108431	0.125038	-0.867185	0.385841	0.582664	ENSG00000235508.3	siAGGF1
42.3705	-0.186863	0.448788	-0.416373	0.677137	0.816466	ENSG00000235513.2	siAGGF1
94.3018	-0.152186	0.297892	-0.510878	0.609437	0.769234	ENSG00000235527.8	siAGGF1
12.7405	0.286368	0.747283	0.383212	0.701562	NA	ENSG00000235529.3	siAGGF1
221.268	-0.0409674	0.19821	-0.206686	0.836255	0.915926	ENSG00000235530.8	siAGGF1
720.306	0.466653	0.146469	3.18603	0.00144239	0.00756042	ENSG00000235531.12	siAGGF1
73.312	0.567414	0.423264	1.34057	0.180061	0.347347	ENSG00000235532.3	siAGGF1
13.6986	0.133359	0.739503	0.180336	0.856889	NA	ENSG00000235535.10	siAGGF1
23.8244	-1.51946	0.621888	-2.4433	0.0145538	NA	ENSG00000235541.1	siAGGF1
141.679	-0.772772	0.236379	-3.2692	0.00107853	0.00590489	ENSG00000235545.2	siAGGF1
36.9699	0.695009	0.510078	1.36255	0.173023	0.337906	ENSG00000235546.2	siAGGF1
39094.2	-0.111581	0.099031	-1.12673	0.259857	0.451334	ENSG00000235552.7	siAGGF1
439.747	0.673639	0.184547	3.65024	0.000262	0.00178744	ENSG00000235554.1	siAGGF1
1044.41	0.19702	0.140478	1.4025	0.160766	0.320495	ENSG00000235555.1	siAGGF1
323.774	0.285571	0.170121	1.67864	0.0932228	0.215601	ENSG00000235558.3	siAGGF1
780.244	-0.197462	0.144865	-1.36308	0.172858	0.33765	ENSG00000235559.1	siAGGF1
300.52	-0.372419	0.181664	-2.05004	0.0403602	0.113329	ENSG00000235560.5	siAGGF1
18.1988	-0.466745	0.685015	-0.681364	0.495641	NA	ENSG00000235568.7	siAGGF1
795.971	-0.534285	0.127691	-4.18419	2.86181e-05	0.000272797	ENSG00000235569.12	siAGGF1
64.8815	-0.31407	0.360297	-0.871697	0.383373	0.580357	ENSG00000235570.2	siAGGF1
1307.15	-0.0701257	0.124994	-0.561033	0.574775	0.743812	ENSG00000235582.2	siAGGF1
126.989	0.356826	0.261135	1.36644	0.1718	0.336426	ENSG00000235583.2	siAGGF1
2373.93	-0.470897	0.121889	-3.86333	0.000111854	0.000873032	ENSG00000235587.2	siAGGF1
463.201	-0.43178	0.161484	-2.67382	0.00749929	0.0293592	ENSG00000235590.10	siAGGF1
62.4139	-0.0335595	0.349432	-0.0960403	0.923489	0.962189	ENSG00000235596.3	siAGGF1
17.8317	-0.925661	0.637889	-1.45113	0.146743	NA	ENSG00000235601.2	siAGGF1
1294.28	-0.0156123	0.138598	-0.112645	0.910312	0.956803	ENSG00000235605.1	siAGGF1
75.1777	-0.739734	0.331619	-2.23067	0.0257027	0.0792793	ENSG00000235606.3	siAGGF1
120.98	0.29787	0.273931	1.08739	0.276864	0.472347	ENSG00000235613.2	siAGGF1
155.753	-0.460372	0.251149	-1.83306	0.0667938	0.168225	ENSG00000235616.1	siAGGF1
6.29078	0.406533	1.09983	0.369631	0.711657	NA	ENSG00000235617.1	siAGGF1
289.031	-0.0450755	0.177713	-0.253641	0.799773	0.894416	ENSG00000235618.9	siAGGF1
63.9342	-0.167233	0.34167	-0.48946	0.624516	0.78008	ENSG00000235629.2	siAGGF1
25.3103	0.352086	0.560066	0.62865	0.529578	0.708559	ENSG00000235631.2	siAGGF1
38.0796	0.72067	0.690397	1.04385	0.296555	0.494008	ENSG00000235635.2	siAGGF1
369.119	-0.499566	0.165771	-3.0136	0.00258171	0.0122925	ENSG00000235636.1	siAGGF1
16.558	0.279234	0.735613	0.379594	0.704247	NA	ENSG00000235641.6	siAGGF1
38530.5	-0.293351	0.106398	-2.75712	0.00583128	0.0239324	ENSG00000235650.6	siAGGF1
293.074	-0.711232	0.228484	-3.11282	0.00185307	0.00932546	ENSG00000235651.1	siAGGF1
1246.78	0.161294	0.143049	1.12754	0.259514	0.450976	ENSG00000235652.12	siAGGF1
4319.85	0.195496	0.169938	1.1504	0.249979	0.439526	ENSG00000235655.3	siAGGF1
1566.75	-0.141615	0.137899	-1.02694	0.304447	0.501952	ENSG00000235657.9	siAGGF1
300.942	-0.173619	0.186662	-0.930125	0.352306	0.551789	ENSG00000235658.8	siAGGF1
44.5416	-0.168267	0.412229	-0.408188	0.683136	0.82015	ENSG00000235659.2	siAGGF1
100.008	0.431182	0.282899	1.52415	0.12747	0.271076	ENSG00000235660.3	siAGGF1
323.256	-0.0726034	0.168166	-0.431735	0.665934	0.809179	ENSG00000235661.4	siAGGF1
628.553	-1.23189	0.162959	-7.55951	4.04588e-14	3.55798e-12	ENSG00000235666.3	siAGGF1
23.8692	-0.455363	0.563538	-0.808044	0.419065	NA	ENSG00000235668.1	siAGGF1
35.5734	0.351342	0.588031	0.597489	0.550181	0.724051	ENSG00000235670.1	siAGGF1
168.688	-0.162976	0.225809	-0.721741	0.470453	0.659561	ENSG00000235672.1	siAGGF1
266.17	-0.0914431	0.1997	-0.457902	0.647023	0.796245	ENSG00000235674.2	siAGGF1
708.968	-0.369587	0.150154	-2.46138	0.0138402	0.0483745	ENSG00000235676.9	siAGGF1
1203.93	-0.383624	0.135708	-2.82684	0.00470098	0.020121	ENSG00000235677.1	siAGGF1
68.816	-1.4185	0.375617	-3.77647	0.000159068	0.00117677	ENSG00000235688.4	siAGGF1
933.285	-0.295889	0.159742	-1.85229	0.0639845	0.163076	ENSG00000235692.8	siAGGF1
75.8269	-1.10807	0.346059	-3.20196	0.00136497	0.00721459	ENSG00000235696.8	siAGGF1
287.399	-0.564521	0.189411	-2.98041	0.00287862	0.0134411	ENSG00000235698.1	siAGGF1
31.7694	0.354008	0.602681	0.587389	0.556942	0.72972	ENSG00000235701.1	siAGGF1
1583.02	-0.307801	0.115936	-2.65493	0.00793258	0.0307428	ENSG00000235703.8	siAGGF1
284.454	-0.885504	0.187464	-4.72359	2.31717e-06	3.13426e-05	ENSG00000235706.10	siAGGF1
57.272	0.440915	0.399238	1.10439	0.269422	0.463529	ENSG00000235708.8	siAGGF1
674.883	-0.719945	0.147892	-4.86804	1.12712e-06	1.68704e-05	ENSG00000235712.10	siAGGF1
1113.12	-0.236646	0.140397	-1.68555	0.0918823	0.213265	ENSG00000235720.1	siAGGF1
279.45	0.128955	0.230455	0.559568	0.575774	0.744706	ENSG00000235724.11	siAGGF1
94.7855	-0.285961	0.306591	-0.932712	0.350969	0.550188	ENSG00000235726.8	siAGGF1
1536.15	-0.0130054	0.108995	-0.119322	0.905021	0.953744	ENSG00000235727.7	siAGGF1
15.7819	0.726336	0.656121	1.10701	0.268287	NA	ENSG00000235731.4	siAGGF1
788.117	-0.0361106	0.15351	-0.235233	0.814028	0.902898	ENSG00000235734.4	siAGGF1
110.358	-0.226148	0.298939	-0.756501	0.449349	0.641624	ENSG00000235742.1	siAGGF1
258.456	0.0444323	0.186997	0.23761	0.812184	0.901798	ENSG00000235744.11	siAGGF1
37.3899	0.678898	0.468692	1.44849	0.147479	0.301888	ENSG00000235748.1	siAGGF1
11.7492	0.666524	0.828959	0.804049	0.421368	NA	ENSG00000235749.4	siAGGF1
625.852	0.167877	0.138603	1.21121	0.225815	0.409112	ENSG00000235750.10	siAGGF1
62.7301	-0.0971737	0.365003	-0.266227	0.790064	0.888556	ENSG00000235754.7	siAGGF1
1126.98	0.0823251	0.157154	0.523849	0.600384	0.762918	ENSG00000235758.9	siAGGF1
17.8106	1.93864	0.72792	2.66326	0.00773884	NA	ENSG00000235760.5	siAGGF1
170.182	-0.49802	0.271937	-1.83138	0.0670434	0.168638	ENSG00000235764.1	siAGGF1
383.915	-0.40147	0.184438	-2.17672	0.0295018	0.088625	ENSG00000235768.1	siAGGF1
45.9214	-0.244858	0.402393	-0.608505	0.542853	0.71892	ENSG00000235770.7	siAGGF1
189.495	0.0630974	0.240711	0.262129	0.793222	0.890319	ENSG00000235773.8	siAGGF1
153.269	-1.00168	0.242986	-4.12236	3.75005e-05	0.000343969	ENSG00000235774.3	siAGGF1
9074.09	-0.464233	0.141502	-3.28076	0.00103529	0.00569587	ENSG00000235776.2	siAGGF1
31.8392	2.78802	0.875785	3.18345	0.00145531	0.00761063	ENSG00000235779.9	siAGGF1
249.963	0.405179	0.195615	2.07131	0.0383301	0.108881	ENSG00000235786.1	siAGGF1
50.8673	0.153511	0.406699	0.377456	0.705835	0.833524	ENSG00000235805.1	siAGGF1
40.4606	-0.705213	0.672318	-1.04893	0.294212	0.49142	ENSG00000235806.2	siAGGF1
1081.12	0.0719132	0.124526	0.577493	0.563606	0.735499	ENSG00000235814.6	siAGGF1
368.06	-0.756911	0.185483	-4.08076	4.48888e-05	0.000401305	ENSG00000235816.3	siAGGF1
34.4524	0.758098	0.455317	1.66499	0.0959151	0.220301	ENSG00000235819.3	siAGGF1
404.381	-1.22549	0.20394	-6.00905	1.86611e-09	6.11769e-08	ENSG00000235823.6	siAGGF1
1376.51	-0.588175	0.400076	-1.47016	0.141519	0.293188	ENSG00000235828.5	siAGGF1
82.4821	-0.307966	0.309487	-0.995083	0.319696	0.517648	ENSG00000235831.9	siAGGF1
43.4934	-0.180618	0.406736	-0.444067	0.656994	0.802782	ENSG00000235833.1	siAGGF1
32.3175	0.689535	0.500415	1.37792	0.168227	0.331003	ENSG00000235834.1	siAGGF1
309.315	0.892572	0.918301	0.971981	0.33106	0.53065	ENSG00000235837.2	siAGGF1
214.657	-0.179495	0.201691	-0.889949	0.373493	0.571649	ENSG00000235838.1	siAGGF1
15.6946	-0.793668	0.758761	-1.04601	0.295559	NA	ENSG00000235843.1	siAGGF1
415.734	-0.125462	0.157721	-0.79547	0.42634	0.62055	ENSG00000235844.8	siAGGF1
354.775	0.00173489	0.171358	0.0101244	0.991922	0.996154	ENSG00000235847.2	siAGGF1
43.3571	0.348434	0.452524	0.769979	0.441312	0.634286	ENSG00000235848.4	siAGGF1
12.0066	-0.0767138	0.810176	-0.0946878	0.924563	NA	ENSG00000235857.1	siAGGF1
138.675	0.351058	0.261975	1.34004	0.180232	0.347541	ENSG00000235859.5	siAGGF1
87.7816	0.927011	0.307496	3.01471	0.00257223	0.0122538	ENSG00000235863.4	siAGGF1
599.679	0.430705	0.315929	1.36329	0.17279	0.33765	ENSG00000235872.2	siAGGF1
46.1039	-0.237438	0.411724	-0.576692	0.564148	0.735746	ENSG00000235875.4	siAGGF1
154.403	-0.337318	0.264607	-1.27479	0.202384	0.37758	ENSG00000235876.2	siAGGF1
19.332	-0.318311	0.634804	-0.501432	0.616067	NA	ENSG00000235885.9	siAGGF1
114.383	2.4544	0.289022	8.49208	2.02964e-17	3.34168e-15	ENSG00000235888.6	siAGGF1
35.0835	-0.303411	0.458406	-0.661884	0.508046	0.691548	ENSG00000235897.2	siAGGF1
48.0568	-0.567164	0.532817	-1.06446	0.287118	0.483749	ENSG00000235899.5	siAGGF1
570.799	0.345454	0.156926	2.20138	0.0277093	0.0842421	ENSG00000235903.12	siAGGF1
85.1707	0.0369903	0.298985	0.12372	0.901537	0.951596	ENSG00000235904.4	siAGGF1
20.4282	-0.234205	0.629137	-0.372264	0.709696	NA	ENSG00000235908.1	siAGGF1
705.742	-0.326538	0.159184	-2.05133	0.0402351	0.113132	ENSG00000235912.1	siAGGF1
173.279	-0.189379	0.216892	-0.87315	0.382581	0.579454	ENSG00000235916.1	siAGGF1
417.649	-0.408341	0.162396	-2.51448	0.0119209	0.0428592	ENSG00000235919.6	siAGGF1
46.6776	-0.506505	0.410573	-1.23365	0.217332	0.397688	ENSG00000235920.1	siAGGF1
38.6166	0.400777	0.455012	0.880805	0.378424	0.575599	ENSG00000235927.4	siAGGF1
242.438	-0.580509	0.337765	-1.71868	0.0856731	0.202651	ENSG00000235939.2	siAGGF1
27404.1	-1.35463	0.367437	-3.68669	0.00022719	0.00159224	ENSG00000235941.5	siAGGF1
114.674	-0.811466	0.26626	-3.04764	0.00230647	0.0111763	ENSG00000235944.11	siAGGF1
1414.84	0.38444	0.111971	3.43338	0.000596104	0.00357397	ENSG00000235954.10	siAGGF1
32.6122	-1.11312	0.480988	-2.31423	0.0206549	0.0664635	ENSG00000235956.9	siAGGF1
1097.32	-0.366738	0.138347	-2.65086	0.00802877	0.0310571	ENSG00000235957.1	siAGGF1
177.231	-0.00306235	0.271959	-0.0112603	0.991016	0.99572	ENSG00000235958.6	siAGGF1
190.324	-0.395162	0.233343	-1.69348	0.0903638	0.210563	ENSG00000235961.6	siAGGF1
602.402	-0.45487	0.177412	-2.56392	0.0103498	0.0383122	ENSG00000235962.5	siAGGF1
20.7063	0.363588	0.636365	0.571351	0.567762	NA	ENSG00000235969.1	siAGGF1
265.611	0.0366573	0.248798	0.147338	0.882865	0.942026	ENSG00000235978.9	siAGGF1
36360.2	0.012408	0.095582	0.129815	0.896713	0.949072	ENSG00000235979.10	siAGGF1
127.265	0.363515	0.26045	1.39572	0.162799	0.323351	ENSG00000235981.2	siAGGF1
1182.02	-0.434536	0.125127	-3.47275	0.000515159	0.00315962	ENSG00000235986.9	siAGGF1
20.5306	0.994924	0.638285	1.55875	0.119057	NA	ENSG00000235991.4	siAGGF1
480.93	-0.424456	0.18718	-2.26764	0.0233513	0.0734104	ENSG00000236011.6	siAGGF1
12.479	0.238779	0.775942	0.307728	0.758289	NA	ENSG00000236013.9	siAGGF1
1105.21	-0.336962	0.13766	-2.44778	0.0143741	0.0497887	ENSG00000236014.10	siAGGF1
56.895	-0.125689	0.392359	-0.320343	0.748708	0.861029	ENSG00000236015.1	siAGGF1
21.5273	-0.29873	0.637652	-0.468485	0.639438	NA	ENSG00000236017.9	siAGGF1
128.604	0.0154255	0.281252	0.0548459	0.956261	0.979225	ENSG00000236018.2	siAGGF1
179.524	0.0641701	0.222234	0.288751	0.772772	0.877763	ENSG00000236021.5	siAGGF1
66.1753	-0.645266	0.457413	-1.41069	0.158337	0.317167	ENSG00000236022.7	siAGGF1
177.528	0.199691	0.268831	0.742813	0.457595	0.648576	ENSG00000236035.2	siAGGF1
355.669	-0.377827	0.184411	-2.04882	0.0404794	0.113603	ENSG00000236044.1	siAGGF1
7.5332	0.0437044	1.15533	0.0378285	0.969824	NA	ENSG00000236047.1	siAGGF1
405.237	0.28561	0.18252	1.56481	0.117626	0.255514	ENSG00000236048.2	siAGGF1
812.973	0.10892	0.158237	0.688334	0.491242	0.677761	ENSG00000236051.7	siAGGF1
19.1335	0.256305	0.602885	0.42513	0.670742	NA	ENSG00000236052.3	siAGGF1
2881.76	-0.341096	0.117608	-2.90028	0.00372834	0.0167009	ENSG00000236058.3	siAGGF1
22.24	0.403477	0.652428	0.618424	0.536296	NA	ENSG00000236060.2	siAGGF1
709.243	-0.37075	0.150022	-2.4713	0.0134624	0.047322	ENSG00000236063.9	siAGGF1
87.7983	0.2111	0.389111	0.54252	0.58746	0.753191	ENSG00000236064.4	siAGGF1
1076.79	-0.249904	0.17118	-1.45989	0.14432	0.297224	ENSG00000236065.3	siAGGF1
35.7606	0.414582	0.478795	0.865887	0.386552	0.583381	ENSG00000236068.2	siAGGF1
597.711	-0.158554	0.164988	-0.961005	0.33655	0.536524	ENSG00000236086.4	siAGGF1
2444.3	-0.101244	0.10075	-1.00491	0.31494	0.513116	ENSG00000236088.13	siAGGF1
293.285	-0.039717	0.19056	-0.208423	0.834899	0.915359	ENSG00000236090.2	siAGGF1
13.6354	0.733022	0.774677	0.94623	0.344032	NA	ENSG00000236095.1	siAGGF1
10.9733	0.439942	0.839561	0.524015	0.600268	NA	ENSG00000236098.2	siAGGF1
291.765	-0.854031	0.199852	-4.27332	1.92583e-05	0.000195458	ENSG00000236104.3	siAGGF1
200.818	-0.537454	0.224266	-2.3965	0.0165524	0.0558138	ENSG00000236105.1	siAGGF1
203.717	-0.0724839	0.237366	-0.305367	0.760087	0.869492	ENSG00000236107.12	siAGGF1
14.9614	-0.377542	0.690492	-0.546772	0.584535	NA	ENSG00000236109.3	siAGGF1
1516.47	-0.0815954	0.141835	-0.575284	0.565099	0.736533	ENSG00000236111.5	siAGGF1
297.61	-0.354163	0.234775	-1.50852	0.131421	0.27723	ENSG00000236124.1	siAGGF1
111.67	0.394553	0.28462	1.38624	0.165672	0.327106	ENSG00000236130.3	siAGGF1
14.4503	0.961794	0.772203	1.24552	0.212941	NA	ENSG00000236131.1	siAGGF1
189.445	-0.379051	0.221681	-1.7099	0.0872852	0.205251	ENSG00000236137.2	siAGGF1
303.092	-0.00294654	0.196826	-0.0149703	0.988056	0.994431	ENSG00000236140.2	siAGGF1
1456.31	-0.5319	0.128709	-4.13258	3.58707e-05	0.000330863	ENSG00000236144.10	siAGGF1
424.64	-0.312332	0.196268	-1.59136	0.111529	0.245819	ENSG00000236148.5	siAGGF1
3491.74	0.112481	0.130658	0.860877	0.389306	0.586611	ENSG00000236149.9	siAGGF1
184.471	-0.108662	0.228869	-0.474781	0.634943	0.78738	ENSG00000236152.1	siAGGF1
16.4439	-0.753889	0.680251	-1.10825	0.267753	NA	ENSG00000236156.2	siAGGF1
421.207	-0.131385	0.157027	-0.836703	0.402759	0.598334	ENSG00000236177.9	siAGGF1
1505.18	-0.894929	0.118499	-7.55219	4.27996e-14	3.74162e-12	ENSG00000236178.11	siAGGF1
22.4427	-0.367806	0.605178	-0.607766	0.543343	NA	ENSG00000236184.1	siAGGF1
107.289	-0.330567	0.379032	-0.872133	0.383136	0.580057	ENSG00000236189.2	siAGGF1
37.2443	0.0452174	0.470253	0.0961556	0.923397	0.962189	ENSG00000236191.3	siAGGF1
87.5658	0.380213	0.297091	1.27979	0.200621	0.375159	ENSG00000236194.3	siAGGF1
317.29	-0.117147	0.18952	-0.618123	0.536494	0.714233	ENSG00000236196.8	siAGGF1
202.819	0.330404	0.268142	1.2322	0.217875	0.398355	ENSG00000236197.6	siAGGF1
85.9297	0.789414	0.509101	1.5506	0.120997	0.260942	ENSG00000236199.1	siAGGF1
272.191	-0.191499	0.187848	-1.01944	0.307995	0.505753	ENSG00000236200.8	siAGGF1
425.556	0.268998	0.17465	1.54022	0.123508	0.264949	ENSG00000236204.8	siAGGF1
5.62783	0.0766853	1.30266	0.0588683	0.953057	NA	ENSG00000236209.1	siAGGF1
428.093	0.632993	0.182355	3.47122	0.000518096	0.00317017	ENSG00000236212.3	siAGGF1
211.823	-0.152656	0.224371	-0.680374	0.496268	0.682414	ENSG00000236213.5	siAGGF1
12.1732	-0.399567	0.815563	-0.489928	0.624185	NA	ENSG00000236216.5	siAGGF1
133.487	0.233064	0.273631	0.851745	0.394356	0.591054	ENSG00000236217.4	siAGGF1
54.794	0.103582	0.420691	0.24622	0.805512	0.897787	ENSG00000236221.9	siAGGF1
1619.35	-0.747262	0.124656	-5.99458	2.04011e-09	6.62948e-08	ENSG00000236222.8	siAGGF1
8647.22	0.336989	0.115829	2.90936	0.00362166	0.0162901	ENSG00000236227.8	siAGGF1
82.0159	-0.0323462	0.341139	-0.0948181	0.924459	0.962785	ENSG00000236229.1	siAGGF1
32.8469	-0.276846	0.500408	-0.553241	0.580098	0.748118	ENSG00000236230.3	siAGGF1
49.0689	-0.0929944	0.425037	-0.218791	0.826813	0.909924	ENSG00000236236.9	siAGGF1
463.308	-0.121404	0.149607	-0.811491	0.417084	0.61191	ENSG00000236250.8	siAGGF1
181.52	0.241396	0.221647	1.0891	0.276111	0.47166	ENSG00000236255.3	siAGGF1
185.253	0.18885	0.288856	0.653787	0.513249	0.695885	ENSG00000236256.10	siAGGF1
225.606	-0.0764182	0.202388	-0.377583	0.70574	0.833512	ENSG00000236257.1	siAGGF1
60.7035	-0.782495	0.367759	-2.12774	0.0333586	0.0975737	ENSG00000236259.1	siAGGF1
561.641	-0.385644	0.170647	-2.25988	0.0238284	0.0745622	ENSG00000236264.6	siAGGF1
1044.61	-0.696147	0.146743	-4.74398	2.09559e-06	2.85802e-05	ENSG00000236271.8	siAGGF1
295.651	0.269836	0.196813	1.37102	0.170367	0.334132	ENSG00000236279.7	siAGGF1
63.9402	-0.459771	0.438663	-1.04812	0.294584	0.491739	ENSG00000236281.1	siAGGF1
127.635	-1.18989	0.265679	-4.47867	7.51108e-06	8.69185e-05	ENSG00000236283.6	siAGGF1
2900.52	-0.376564	0.131934	-2.85417	0.0043149	0.018786	ENSG00000236285.1	siAGGF1
1583.67	0.377891	0.108324	3.48854	0.000485674	0.00301244	ENSG00000236287.8	siAGGF1
433.243	-0.0240528	0.362094	-0.0664269	0.947038	0.974006	ENSG00000236299.9	siAGGF1
123.521	0.352812	0.265033	1.3312	0.183124	0.35138	ENSG00000236303.5	siAGGF1
85.7721	-0.746045	0.330826	-2.2551	0.024127	0.0753692	ENSG00000236305.4	siAGGF1
142.286	-0.186024	0.242846	-0.766018	0.443666	0.636206	ENSG00000236307.2	siAGGF1
111.634	0.307271	0.27556	1.11508	0.264816	0.457722	ENSG00000236311.7	siAGGF1
315.97	-0.200532	0.216865	-0.924687	0.355129	0.554306	ENSG00000236312.3	siAGGF1
12.2609	0.24193	0.760745	0.318018	0.750472	NA	ENSG00000236318.2	siAGGF1
46.8994	-0.22351	0.449349	-0.497408	0.618901	0.775878	ENSG00000236319.3	siAGGF1
34.0317	0.61828	0.746284	0.828478	0.4074	0.602721	ENSG00000236326.1	siAGGF1
1662.01	-0.299481	0.15331	-1.95344	0.0507674	0.135875	ENSG00000236330.1	siAGGF1
15.9156	-0.053365	0.690639	-0.077269	0.93841	NA	ENSG00000236332.3	siAGGF1
1327.87	-0.286343	0.140047	-2.04462	0.0408925	0.114556	ENSG00000236334.3	siAGGF1
14.2783	-0.446165	0.767154	-0.581585	0.560846	NA	ENSG00000236337.1	siAGGF1
3566.33	0.112593	0.131267	0.857743	0.391034	0.588259	ENSG00000236342.8	siAGGF1
317.155	-0.10844	0.192107	-0.564477	0.572429	0.742034	ENSG00000236346.8	siAGGF1
280.767	-0.31918	0.207787	-1.53609	0.124516	0.266534	ENSG00000236348.1	siAGGF1
318.31	-0.613906	0.18571	-3.30573	0.000947302	0.00529314	ENSG00000236349.1	siAGGF1
1051.31	-1.15222	0.119655	-9.62953	6.00042e-22	2.11701e-19	ENSG00000236353.7	siAGGF1
51.9587	-0.133265	0.382585	-0.348327	0.727594	0.846655	ENSG00000236354.2	siAGGF1
68.9384	0.246249	0.329598	0.747121	0.454991	0.646255	ENSG00000236358.1	siAGGF1
282.156	0.133616	0.198141	0.67435	0.500089	0.685664	ENSG00000236360.2	siAGGF1
91.1092	-0.311605	0.479312	-0.650109	0.515622	0.697608	ENSG00000236364.4	siAGGF1
21.3835	-0.0134433	0.693822	-0.0193757	0.984541	NA	ENSG00000236366.4	siAGGF1
26.8892	0.492539	0.544999	0.903743	0.366132	0.5649	ENSG00000236373.3	siAGGF1
108.668	0.405092	0.277948	1.45744	0.144995	0.298222	ENSG00000236374.1	siAGGF1
14.3166	0.00294172	0.759158	0.00387497	0.996908	NA	ENSG00000236377.2	siAGGF1
6139.94	0.035348	0.172125	0.205363	0.837289	0.916284	ENSG00000236383.9	siAGGF1
20.4986	-0.00762561	0.648	-0.0117679	0.990611	NA	ENSG00000236393.3	siAGGF1
167.134	-0.0938729	0.228513	-0.410798	0.681221	0.818647	ENSG00000236404.13	siAGGF1
62.2094	-0.0259555	0.349896	-0.0741805	0.940867	0.970983	ENSG00000236415.4	siAGGF1
18.0554	-0.0744093	0.691288	-0.107639	0.914282	NA	ENSG00000236420.1	siAGGF1
33.7277	-0.261352	0.492893	-0.530241	0.595945	0.759631	ENSG00000236423.9	siAGGF1
1400.08	0.689527	0.128725	5.35657	8.48158e-08	1.79929e-06	ENSG00000236427.3	siAGGF1
51.4166	-1.31099	0.41345	-3.17085	0.00151994	0.00788741	ENSG00000236428.10	siAGGF1
196.189	0.425041	0.213425	1.99153	0.0464231	0.126556	ENSG00000236432.8	siAGGF1
18.8359	-0.824716	0.666355	-1.23765	0.215845	NA	ENSG00000236437.3	siAGGF1
98.7248	0.236857	0.282717	0.837791	0.402148	0.597666	ENSG00000236438.8	siAGGF1
14736.5	-0.148837	0.108951	-1.36609	0.171912	0.336544	ENSG00000236439.4	siAGGF1
29.574	-0.758387	0.532995	-1.42288	0.154772	0.312156	ENSG00000236440.1	siAGGF1
392.115	0.192885	0.201278	0.958303	0.33791	0.537853	ENSG00000236444.5	siAGGF1
10198.1	0.462456	0.106331	4.34923	1.36617e-05	0.000145797	ENSG00000236449.3	siAGGF1
195.455	-0.621395	0.214419	-2.89805	0.00375494	0.0167972	ENSG00000236456.1	siAGGF1
35.4553	-0.849864	0.466436	-1.82204	0.0684492	0.171447	ENSG00000236459.1	siAGGF1
54.5166	0.776726	0.461473	1.68314	0.0923471	0.21403	ENSG00000236466.3	siAGGF1
324.112	-0.612873	0.196208	-3.12359	0.00178662	0.00905562	ENSG00000236468.1	siAGGF1
22.3719	-0.214768	0.561499	-0.38249	0.702098	NA	ENSG00000236469.2	siAGGF1
312.792	-0.311805	0.193748	-1.60933	0.107544	0.23935	ENSG00000236480.1	siAGGF1
886.379	0.100176	0.158018	0.633955	0.52611	0.706279	ENSG00000236490.9	siAGGF1
707.778	0.011198	0.178648	0.062682	0.95002	0.975605	ENSG00000236493.2	siAGGF1
73.944	-0.630217	0.335208	-1.88008	0.0600977	0.155469	ENSG00000236496.2	siAGGF1
2299.32	0.087985	0.571955	0.153832	0.877742	0.939428	ENSG00000236498.1	siAGGF1
86.6189	-0.586569	0.319515	-1.83581	0.066386	0.167661	ENSG00000236499.4	siAGGF1
25.0404	0.154419	0.532643	0.289911	0.771885	0.877333	ENSG00000236514.1	siAGGF1
422.69	0.250711	0.159449	1.57236	0.115867	0.252712	ENSG00000236515.3	siAGGF1
183.546	-0.367531	0.215567	-1.70495	0.0882035	0.206853	ENSG00000236519.3	siAGGF1
45.598	0.273306	0.562752	0.485659	0.627209	0.782141	ENSG00000236520.2	siAGGF1
46.3165	0.0835185	0.510189	0.163701	0.869967	0.934752	ENSG00000236522.1	siAGGF1
422.351	-0.507308	0.17128	-2.96187	0.00305781	0.014164	ENSG00000236523.2	siAGGF1
95.3764	0.517188	0.47958	1.07842	0.280847	0.477268	ENSG00000236526.2	siAGGF1
15.0425	-0.509679	0.724788	-0.70321	0.481925	NA	ENSG00000236528.4	siAGGF1
250.422	0.466953	0.200716	2.32643	0.0199957	0.0648538	ENSG00000236530.2	siAGGF1
21.205	1.65268	0.713921	2.31493	0.0206168	NA	ENSG00000236532.7	siAGGF1
2256.87	0.167064	0.181246	0.921753	0.356657	0.555812	ENSG00000236534.1	siAGGF1
137.192	0.440713	0.248855	1.77096	0.0765669	0.18627	ENSG00000236535.1	siAGGF1
17.9046	-0.253135	0.701723	-0.360733	0.718299	NA	ENSG00000236536.3	siAGGF1
114.538	-0.257937	0.325643	-0.792085	0.428311	0.622379	ENSG00000236539.3	siAGGF1
28.4407	-1.85428	0.651209	-2.84745	0.00440716	0.0191175	ENSG00000236544.2	siAGGF1
420.466	0.264784	0.190864	1.38729	0.165354	0.326753	ENSG00000236548.4	siAGGF1
19704.9	-0.542611	0.0966373	-5.61492	1.96654e-08	5.01968e-07	ENSG00000236552.2	siAGGF1
18.4222	0.446481	0.636362	0.701615	0.48292	NA	ENSG00000236559.2	siAGGF1
607.834	-0.184834	0.141268	-1.3084	0.190738	0.362197	ENSG00000236560.6	siAGGF1
13.342	-0.654367	0.842117	-0.777051	0.437129	NA	ENSG00000236562.4	siAGGF1
251.564	0.0434265	0.187092	0.232113	0.81645	0.904427	ENSG00000236565.3	siAGGF1
222.479	-0.029849	0.199414	-0.149683	0.881014	0.941095	ENSG00000236570.1	siAGGF1
10.8932	0.589491	0.875805	0.673085	0.500893	NA	ENSG00000236576.1	siAGGF1
123.414	0.673055	0.348001	1.93406	0.0531052	0.140646	ENSG00000236581.10	siAGGF1
78.4433	0.0219355	0.331242	0.066222	0.947201	0.97402	ENSG00000236582.1	siAGGF1
1226.18	0.105859	0.121767	0.869353	0.384654	0.581489	ENSG00000236598.6	siAGGF1
6137.24	-0.271372	0.115236	-2.35491	0.018527	0.0609517	ENSG00000236603.2	siAGGF1
307.355	-0.37071	0.191267	-1.93818	0.0526015	0.139636	ENSG00000236609.4	siAGGF1
20.9947	-0.629098	0.615333	-1.02237	0.306606	NA	ENSG00000236611.1	siAGGF1
428.364	-0.155206	0.190223	-0.815918	0.414547	0.609643	ENSG00000236618.4	siAGGF1
38.2029	-0.624489	0.468555	-1.3328	0.182598	0.350644	ENSG00000236625.8	siAGGF1
1187.31	-0.700645	0.134874	-5.19483	2.04908e-07	3.92037e-06	ENSG00000236632.5	siAGGF1
20.6711	0.417029	0.584885	0.713011	0.475839	NA	ENSG00000236636.2	siAGGF1
11.8275	1.22647	0.779829	1.57274	0.11578	NA	ENSG00000236643.2	siAGGF1
1023.99	-0.108111	0.149433	-0.723472	0.46939	0.658883	ENSG00000236649.10	siAGGF1
463.718	-0.0968906	0.179736	-0.539073	0.589837	0.754863	ENSG00000236651.2	siAGGF1
37.1851	-0.0490293	0.462569	-0.105994	0.915587	0.958977	ENSG00000236657.1	siAGGF1
157.017	-0.286797	0.228113	-1.25726	0.208661	0.385961	ENSG00000236662.1	siAGGF1
142.339	-0.0118308	0.249885	-0.0473451	0.962238	0.981636	ENSG00000236664.1	siAGGF1
16.9599	-0.737487	0.675278	-1.09212	0.274779	NA	ENSG00000236668.4	siAGGF1
34.5746	-0.301856	0.50315	-0.599932	0.548551	0.722893	ENSG00000236670.1	siAGGF1
411.708	0.297466	0.246598	1.20628	0.22771	0.411815	ENSG00000236671.10	siAGGF1
565.993	-0.210784	0.173652	-1.21382	0.224815	0.407933	ENSG00000236675.1	siAGGF1
51.6066	-0.912377	0.468789	-1.94624	0.0516256	0.137712	ENSG00000236680.1	siAGGF1
71.5211	-0.627357	0.332251	-1.8882	0.0589985	0.153107	ENSG00000236682.5	siAGGF1
312.074	-0.25422	0.220345	-1.15374	0.248609	0.437828	ENSG00000236683.3	siAGGF1
339.211	0.136755	0.188031	0.727296	0.467044	0.656952	ENSG00000236686.1	siAGGF1
565.857	-0.124945	0.147651	-0.846218	0.397431	0.593723	ENSG00000236693.11	siAGGF1
49.8799	-0.0522649	0.479759	-0.10894	0.91325	0.95792	ENSG00000236697.7	siAGGF1
1361.64	-0.461086	0.141813	-3.25137	0.00114851	0.00622482	ENSG00000236698.1	siAGGF1
159.424	0.311132	0.323582	0.961523	0.336289	0.536259	ENSG00000236699.9	siAGGF1
16.6894	0.157775	0.652834	0.241678	0.80903	NA	ENSG00000236700.9	siAGGF1
29.5944	0.226586	0.506493	0.447361	0.654614	0.801225	ENSG00000236708.2	siAGGF1
10.7898	0.824904	0.796506	1.03565	0.300364	NA	ENSG00000236719.6	siAGGF1
97.356	0.198197	0.293181	0.676023	0.499026	0.684987	ENSG00000236723.2	siAGGF1
3022.37	0.0551964	0.102327	0.53941	0.589604	0.754691	ENSG00000236729.6	siAGGF1
1835.62	-0.295228	0.140176	-2.10612	0.0351941	0.101727	ENSG00000236735.3	siAGGF1
290.888	-0.0834134	0.177222	-0.47067	0.637876	0.789513	ENSG00000236739.3	siAGGF1
723.167	-0.229627	0.148764	-1.54356	0.122694	0.263737	ENSG00000236744.2	siAGGF1
228.353	-0.0408531	0.197349	-0.207009	0.836003	0.915899	ENSG00000236751.5	siAGGF1
223.357	0.361154	0.195211	1.85007	0.0643038	0.163721	ENSG00000236753.8	siAGGF1
11.1259	0.864864	0.843579	1.02523	0.305254	NA	ENSG00000236754.6	siAGGF1
740.648	-0.0737556	0.139321	-0.529394	0.596532	0.760183	ENSG00000236756.5	siAGGF1
1246	-0.483779	0.119025	-4.0645	4.81346e-05	0.000426718	ENSG00000236759.7	siAGGF1
105.428	0.50608	0.279011	1.81384	0.0697028	0.173735	ENSG00000236761.6	siAGGF1
2231.38	-0.347539	0.103737	-3.35018	0.000807595	0.00462491	ENSG00000236762.1	siAGGF1
437.84	-0.508978	0.172477	-2.95099	0.00316762	0.0145679	ENSG00000236765.6	siAGGF1
46.5211	0.00369325	0.491216	0.00751858	0.994001	0.99686	ENSG00000236766.1	siAGGF1
2819.31	-0.276386	0.120326	-2.29698	0.0216201	0.0690075	ENSG00000236768.1	siAGGF1
26.5877	-0.169812	0.505989	-0.335604	0.737169	0.853122	ENSG00000236773.1	siAGGF1
1690.89	-0.0898421	0.108742	-0.826194	0.408694	0.604065	ENSG00000236778.10	siAGGF1
21.6561	0.14407	0.629291	0.22894	0.818916	NA	ENSG00000236779.1	siAGGF1
104.381	0.340835	0.297145	1.14703	0.251369	0.440986	ENSG00000236780.8	siAGGF1
70.8466	-0.208548	0.323252	-0.645155	0.518827	0.700445	ENSG00000236790.8	siAGGF1
383.529	-0.308297	0.172814	-1.78398	0.0744273	0.182291	ENSG00000236792.1	siAGGF1
105.386	0.829483	0.372867	2.22461	0.0261077	0.0802668	ENSG00000236796.1	siAGGF1
11.5004	0.514877	0.77731	0.662383	0.507726	NA	ENSG00000236798.1	siAGGF1
3341.06	-0.12436	0.111492	-1.11542	0.264671	0.457594	ENSG00000236801.1	siAGGF1
47.7718	0.911812	0.426444	2.13818	0.0325024	0.0955502	ENSG00000236802.4	siAGGF1
786.245	-0.417077	0.154833	-2.69373	0.00706582	0.0279688	ENSG00000236808.6	siAGGF1
255.788	0.310208	0.195777	1.58449	0.113082	0.248293	ENSG00000236809.2	siAGGF1
807.948	-0.333192	0.159876	-2.08406	0.0371546	0.106213	ENSG00000236810.9	siAGGF1
20.5789	-0.025692	0.654811	-0.0392358	0.968702	NA	ENSG00000236811.1	siAGGF1
371.429	-0.0746512	0.181274	-0.411815	0.680475	0.818116	ENSG00000236813.1	siAGGF1
1098.99	-0.0362886	0.149471	-0.24278	0.808176	0.899268	ENSG00000236814.1	siAGGF1
700.696	0.418233	0.139246	3.00356	0.00266841	0.0126368	ENSG00000236816.5	siAGGF1
15.1677	-0.0254678	0.670643	-0.0379752	0.969707	NA	ENSG00000236817.6	siAGGF1
36.1721	-0.361197	0.451606	-0.799806	0.423823	0.618284	ENSG00000236819.3	siAGGF1
6087.68	0.840668	0.14693	5.72157	1.05544e-08	2.90968e-07	ENSG00000236824.2	siAGGF1
1279.55	-0.129942	0.137967	-0.941831	0.346279	0.545742	ENSG00000236826.7	siAGGF1
19.8694	0.598776	0.607974	0.984871	0.324687	NA	ENSG00000236827.3	siAGGF1
576.396	-0.399388	0.187478	-2.13032	0.0331453	0.0970839	ENSG00000236829.10	siAGGF1
834.957	-0.428807	0.149281	-2.87249	0.00407251	0.0179469	ENSG00000236830.9	siAGGF1
190.214	0.0607732	0.239789	0.253444	0.799925	0.894416	ENSG00000236843.8	siAGGF1
65.3369	-0.335294	0.376383	-0.890831	0.37302	0.571279	ENSG00000236844.1	siAGGF1
54.1681	-0.531674	0.375056	-1.41759	0.156312	0.314321	ENSG00000236848.2	siAGGF1
427.291	0.266659	0.182095	1.46439	0.143087	0.29559	ENSG00000236852.1	siAGGF1
45.3964	0.374125	0.393648	0.950404	0.341907	0.54154	ENSG00000236857.3	siAGGF1
1586.04	-0.158924	0.122751	-1.29469	0.195428	0.368229	ENSG00000236859.9	siAGGF1
572.34	0.975451	0.233407	4.17919	2.92554e-05	0.000278424	ENSG00000236861.7	siAGGF1
1366.58	-0.207592	0.115709	-1.7941	0.0727977	0.179308	ENSG00000236862.1	siAGGF1
1244.07	-0.149987	0.190914	-0.785622	0.432089	0.626272	ENSG00000236869.5	siAGGF1
25.8403	-0.363397	0.601256	-0.604397	0.54558	0.720728	ENSG00000236871.8	siAGGF1
34.8328	-0.025969	0.448724	-0.0578731	0.95385	0.977939	ENSG00000236872.1	siAGGF1
1104.4	0.0782782	0.158274	0.494574	0.620901	0.777464	ENSG00000236873.9	siAGGF1
28.3535	0.528062	0.50096	1.0541	0.291838	0.488998	ENSG00000236876.3	siAGGF1
23.1047	-0.113063	0.601597	-0.187939	0.850925	NA	ENSG00000236884.8	siAGGF1
448.856	-0.0110937	0.188621	-0.0588146	0.9531	0.977643	ENSG00000236887.1	siAGGF1
432.227	-0.825411	0.16896	-4.88524	1.03302e-06	1.56516e-05	ENSG00000236895.10	siAGGF1
411.025	0.00673102	0.15924	0.0422696	0.966284	0.983875	ENSG00000236901.6	siAGGF1
78.6607	-0.120092	0.370719	-0.323943	0.745981	0.859059	ENSG00000236902.8	siAGGF1
187.191	-0.290922	0.230583	-1.26168	0.207063	0.383845	ENSG00000236905.2	siAGGF1
21.7227	0.951991	0.594343	1.60175	0.10921	NA	ENSG00000236914.5	siAGGF1
100.095	-0.513849	0.273818	-1.87661	0.0605718	0.156463	ENSG00000236915.3	siAGGF1
98.3084	0.0604925	0.305236	0.198182	0.842902	0.919024	ENSG00000236922.11	siAGGF1
446.059	-0.255547	0.149918	-1.70458	0.0882726	0.206896	ENSG00000236924.4	siAGGF1
92.4215	0.256856	0.311068	0.825723	0.408961	0.604216	ENSG00000236942.1	siAGGF1
783.896	-0.422283	0.155838	-2.70975	0.00673339	0.0269033	ENSG00000236949.6	siAGGF1
45.0473	0.281022	0.465863	0.603229	0.546356	0.721239	ENSG00000236956.2	siAGGF1
628.553	-1.23189	0.162959	-7.55951	4.04588e-14	3.55798e-12	ENSG00000236971.3	siAGGF1
409.537	-0.359769	0.175149	-2.05407	0.0399685	0.112574	ENSG00000236972.2	siAGGF1
78.2659	0.678282	0.318907	2.1269	0.0334288	0.0977402	ENSG00000236975.3	siAGGF1
5800.02	-0.0360422	0.101934	-0.353583	0.723651	0.84427	ENSG00000236976.1	siAGGF1
242.527	0.31038	0.2083	1.49006	0.136208	0.284933	ENSG00000236977.2	siAGGF1
34.268	0.23283	0.463606	0.502214	0.615517	0.773467	ENSG00000236982.1	siAGGF1
105.391	0.477484	0.434659	1.09853	0.271975	0.466774	ENSG00000236986.6	siAGGF1
470.182	-0.0625385	0.216724	-0.288563	0.772916	0.877831	ENSG00000236991.7	siAGGF1
2740.18	-0.523298	0.100986	-5.18187	2.19674e-07	4.16093e-06	ENSG00000236992.2	siAGGF1
251.444	-0.526732	0.218235	-2.4136	0.0157957	0.0536959	ENSG00000236993.2	siAGGF1
37.1964	-0.193046	0.507899	-0.380088	0.70388	0.83241	ENSG00000237001.7	siAGGF1
48.498	-0.0729081	0.415608	-0.175425	0.860746	0.929495	ENSG00000237002.7	siAGGF1
18.0989	0.652746	0.753163	0.866673	0.386121	NA	ENSG00000237004.5	siAGGF1
186.855	0.11259	0.212784	0.529131	0.596715	0.760268	ENSG00000237005.1	siAGGF1
23.8692	-0.455363	0.563538	-0.808044	0.419065	NA	ENSG00000237006.1	siAGGF1
201.232	-0.199526	0.216931	-0.919768	0.357694	0.556726	ENSG00000237012.9	siAGGF1
1127.14	-0.34503	0.141191	-2.4437	0.0145374	0.0502485	ENSG00000237022.10	siAGGF1
39.5178	-0.306043	0.464368	-0.659053	0.509862	0.693099	ENSG00000237031.7	siAGGF1
349.376	-0.57866	0.174253	-3.32081	0.000897567	0.00506312	ENSG00000237036.8	siAGGF1
612.915	0.58461	0.142464	4.10357	4.06831e-05	0.000368824	ENSG00000237037.9	siAGGF1
1524.43	-0.202459	0.140425	-1.44176	0.149369	0.304492	ENSG00000237039.1	siAGGF1
508.061	-0.136265	0.145516	-0.936425	0.349055	0.548551	ENSG00000237051.8	siAGGF1
49.8799	-0.0522649	0.479759	-0.10894	0.91325	0.95792	ENSG00000237052.7	siAGGF1
193.665	0.230743	0.380245	0.606827	0.543966	0.719381	ENSG00000237054.10	siAGGF1
291.765	-0.854031	0.199852	-4.27332	1.92583e-05	0.000195458	ENSG00000237056.5	siAGGF1
13.0177	-0.224491	0.721249	-0.311253	0.755608	NA	ENSG00000237057.4	siAGGF1
72.822	0.0986173	0.318604	0.309529	0.756919	0.86704	ENSG00000237064.1	siAGGF1
4331.08	-0.33248	0.111251	-2.98857	0.00280287	0.0131454	ENSG00000237071.7	siAGGF1
13.0641	0.923172	0.737478	1.25179	0.210645	NA	ENSG00000237074.2	siAGGF1
42.5326	0.0769388	0.437339	0.175925	0.860353	0.929172	ENSG00000237085.2	siAGGF1
1483.33	-0.0485633	0.121919	-0.398324	0.690392	0.824583	ENSG00000237095.9	siAGGF1
200.465	-0.198939	0.21703	-0.916641	0.359331	0.558277	ENSG00000237100.9	siAGGF1
35.2125	1.05148	0.495512	2.122	0.0338376	0.0986437	ENSG00000237101.2	siAGGF1
235.799	0.374381	0.207222	1.80667	0.0708144	0.175782	ENSG00000237105.2	siAGGF1
552.249	-0.124173	0.142279	-0.872747	0.382801	0.579727	ENSG00000237112.8	siAGGF1
18.6118	0.250847	0.683732	0.366878	0.71371	NA	ENSG00000237120.1	siAGGF1
24.7251	-0.650267	0.598833	-1.08589	0.277528	NA	ENSG00000237121.1	siAGGF1
434.904	0.297929	0.168885	1.76409	0.0777164	0.188432	ENSG00000237125.14	siAGGF1
67.5898	0.0906875	0.458643	0.19773	0.843256	0.919183	ENSG00000237126.9	siAGGF1
18.2584	0.00917281	0.609865	0.0150407	0.988	NA	ENSG00000237128.2	siAGGF1
35.1234	0.54436	0.507198	1.07327	0.283151	0.479731	ENSG00000237136.8	siAGGF1
317.325	-0.289089	0.188741	-1.53168	0.125602	0.268019	ENSG00000237149.6	siAGGF1
31.18	-0.0468384	0.520527	-0.0899826	0.928301	0.965066	ENSG00000237153.5	siAGGF1
33.0581	0.228433	0.460635	0.495909	0.619959	0.776757	ENSG00000237154.2	siAGGF1
183.477	0.549592	0.22347	2.45935	0.0139189	0.0485353	ENSG00000237155.3	siAGGF1
98.4753	0.0231012	0.308783	0.0748136	0.940363	0.970862	ENSG00000237161.4	siAGGF1
859.723	-0.123335	0.157874	-0.781223	0.434672	0.628632	ENSG00000237170.3	siAGGF1
91.6425	0.0472648	0.307543	0.153685	0.877858	0.939481	ENSG00000237172.4	siAGGF1
148.891	-0.695324	0.253212	-2.74601	0.00603243	0.0245809	ENSG00000237176.4	siAGGF1
2306.08	0.562014	0.136469	4.11826	3.81744e-05	0.000349502	ENSG00000237187.10	siAGGF1
11684	-0.213128	0.100003	-2.13121	0.0330721	0.0969459	ENSG00000237188.6	siAGGF1
2286.41	-0.540405	0.125092	-4.32005	1.55997e-05	0.000163303	ENSG00000237190.4	siAGGF1
67.9295	-0.000444897	0.334372	-0.00133054	0.998938	0.999339	ENSG00000237200.1	siAGGF1
39.2038	-0.185666	0.463972	-0.400167	0.689034	0.823504	ENSG00000237206.1	siAGGF1
656.368	-0.18023	0.166979	-1.07936	0.280428	0.476671	ENSG00000237211.2	siAGGF1
133.222	-0.469014	0.26993	-1.73754	0.082292	0.196678	ENSG00000237214.3	siAGGF1
85.6241	0.0615834	0.34529	0.178353	0.858446	0.928116	ENSG00000237215.3	siAGGF1
15.2741	0.070409	0.697912	0.100885	0.919642	NA	ENSG00000237218.3	siAGGF1
40.6806	-0.371892	0.496231	-0.749434	0.453596	0.64517	ENSG00000237222.5	siAGGF1
67.8274	-0.428343	0.342594	-1.25029	0.211192	0.389466	ENSG00000237232.10	siAGGF1
97.8848	0.427459	0.458178	0.932955	0.350843	0.550121	ENSG00000237234.8	siAGGF1
432.725	-0.0730851	0.158557	-0.460939	0.644842	0.794463	ENSG00000237238.4	siAGGF1
722.789	-1.0646	0.534844	-1.99049	0.0465366	0.126792	ENSG00000237248.7	siAGGF1
483.829	0.0898872	0.184764	0.486497	0.626615	0.781778	ENSG00000237250.4	siAGGF1
314.583	-0.0658047	0.191086	-0.344373	0.730566	0.848734	ENSG00000237251.2	siAGGF1
169.173	-0.166773	0.231814	-0.719426	0.471879	0.660648	ENSG00000237263.1	siAGGF1
642.904	0.274722	0.175031	1.56957	0.116516	0.253718	ENSG00000237264.4	siAGGF1
137.08	0.309509	0.263215	1.17588	0.239644	0.427167	ENSG00000237268.4	siAGGF1
119.007	-0.611564	0.28997	-2.10906	0.0349396	0.10121	ENSG00000237273.1	siAGGF1
17.0834	-0.777945	0.657156	-1.18381	0.23649	NA	ENSG00000237276.10	siAGGF1
26.8032	0.167572	3.9524	0.0423977	0.966182	0.983875	ENSG00000237278.2	siAGGF1
23.234	0.970976	0.600276	1.61755	0.10576	NA	ENSG00000237280.1	siAGGF1
54.5947	0.116885	0.467259	0.25015	0.802471	0.896049	ENSG00000237281.2	siAGGF1
711.57	0.171675	0.143291	1.19809	0.230882	0.41618	ENSG00000237289.10	siAGGF1
33.032	0.143009	0.491195	0.291145	0.770941	0.876764	ENSG00000237292.2	siAGGF1
181.527	-1.24278	0.256779	-4.83989	1.29913e-06	1.9041e-05	ENSG00000237294.1	siAGGF1
11036.2	-0.0316666	0.0881477	-0.359244	0.719412	0.84151	ENSG00000237296.12	siAGGF1
7401.11	0.268863	0.100667	2.67083	0.00756646	0.0295792	ENSG00000237298.12	siAGGF1
123.742	-0.0986497	0.288943	-0.341416	0.73279	0.850102	ENSG00000237299.1	siAGGF1
40.8926	0.0711772	0.435767	0.163338	0.870252	0.934991	ENSG00000237301.2	siAGGF1
44.7932	0.509467	0.414716	1.22847	0.21927	0.400337	ENSG00000237307.2	siAGGF1
93.5985	-0.686453	0.334048	-2.05495	0.0398837	0.112389	ENSG00000237310.4	siAGGF1
125.062	0.442226	0.347894	1.27115	0.203675	0.379343	ENSG00000237311.3	siAGGF1
118.203	-0.614818	0.299687	-2.05153	0.0402152	0.113101	ENSG00000237321.1	siAGGF1
400.16	-0.691439	0.17613	-3.92573	8.64672e-05	0.000699193	ENSG00000237333.13	siAGGF1
924.595	-0.301642	0.160797	-1.87591	0.0606672	0.156642	ENSG00000237335.8	siAGGF1
96.6331	-0.00127862	0.299175	-0.0042738	0.99659	0.99802	ENSG00000237343.2	siAGGF1
1053.56	-1.14034	0.11963	-9.5322	1.53984e-21	4.87436e-19	ENSG00000237344.7	siAGGF1
37.0175	-0.0434007	0.463301	-0.093677	0.925366	0.963257	ENSG00000237348.1	siAGGF1
1835.95	0.0762686	0.128188	0.594974	0.551861	0.725475	ENSG00000237350.1	siAGGF1
703.676	-0.430178	0.150809	-2.85248	0.00433797	0.0188726	ENSG00000237357.3	siAGGF1
12.1976	0.528162	0.796015	0.663508	0.507005	NA	ENSG00000237372.6	siAGGF1
323.774	0.295697	0.174315	1.69634	0.089821	0.209618	ENSG00000237373.1	siAGGF1
175.528	0.36245	0.214644	1.68861	0.0912943	0.212204	ENSG00000237380.8	siAGGF1
9.85562	0.216485	0.915881	0.236368	0.813147	NA	ENSG00000237395.1	siAGGF1
235.522	-0.0117087	0.223982	-0.052275	0.95831	0.980239	ENSG00000237399.7	siAGGF1
19.6253	-0.0829406	0.635212	-0.130572	0.896114	NA	ENSG00000237400.1	siAGGF1
31.0896	0.878225	0.588933	1.49121	0.135905	0.284421	ENSG00000237402.2	siAGGF1
613.954	-0.189747	0.14071	-1.3485	0.177499	0.343859	ENSG00000237403.6	siAGGF1
24.3526	-0.260655	0.558665	-0.466568	0.640809	NA	ENSG00000237405.10	siAGGF1
90.8568	-0.123917	0.298516	-0.41511	0.678061	0.816861	ENSG00000237406.1	siAGGF1
213.906	0.221818	0.199157	1.11379	0.26537	0.458439	ENSG00000237413.6	siAGGF1
150.34	0.463614	0.260218	1.78163	0.074809	0.183056	ENSG00000237415.2	siAGGF1
673.232	-0.488113	0.155891	-3.13112	0.00174141	0.00884918	ENSG00000237417.1	siAGGF1
61.0139	0.0681378	0.376495	0.180979	0.856384	0.92698	ENSG00000237424.1	siAGGF1
818.223	-0.287854	0.147986	-1.94514	0.0517576	0.137914	ENSG00000237433.1	siAGGF1
36.1825	0.180739	0.448657	0.402845	0.687063	0.822391	ENSG00000237436.2	siAGGF1
18.5816	-1.89777	0.728618	-2.60461	0.00919786	NA	ENSG00000237437.1	siAGGF1
85.4601	-0.087106	0.317908	-0.273997	0.784087	0.885024	ENSG00000237440.9	siAGGF1
524.244	-0.536363	0.209872	-2.55567	0.0105984	0.0390189	ENSG00000237441.10	siAGGF1
227.766	0.0097126	0.225389	0.0430927	0.965628	0.983515	ENSG00000237447.1	siAGGF1
2273.12	-0.72675	0.149821	-4.8508	1.22961e-06	1.81931e-05	ENSG00000237448.3	siAGGF1
26.9323	-1.17413	0.558106	-2.10378	0.0353979	0.102177	ENSG00000237452.3	siAGGF1
35.0647	-1.06256	0.541776	-1.96125	0.0498502	0.133867	ENSG00000237456.3	siAGGF1
1229.69	-0.388265	0.13301	-2.91907	0.00351075	0.0158692	ENSG00000237462.10	siAGGF1
52.7362	-0.248532	0.372821	-0.666625	0.505012	0.689352	ENSG00000237470.3	siAGGF1
22.9789	-0.344834	0.565561	-0.609721	0.542047	NA	ENSG00000237473.3	siAGGF1
261.821	0.443425	0.27032	1.64037	0.100928	0.22812	ENSG00000237481.1	siAGGF1
62.8577	0.0450117	0.350455	0.128438	0.897802	0.949514	ENSG00000237484.8	siAGGF1
193.348	-0.691844	0.206612	-3.34851	0.000812464	0.0046492	ENSG00000237489.5	siAGGF1
1028.44	0.0222398	0.121853	0.182513	0.85518	0.926219	ENSG00000237491.11	siAGGF1
114.529	-0.407192	0.263504	-1.5453	0.122274	0.263083	ENSG00000237493.3	siAGGF1
11.5687	-1.20176	0.972795	-1.23537	0.216695	NA	ENSG00000237495.9	siAGGF1
91.2183	-0.520583	0.310219	-1.67811	0.0933251	0.215757	ENSG00000237499.8	siAGGF1
471.747	-0.0984817	0.147324	-0.668472	0.503832	0.68844	ENSG00000237505.9	siAGGF1
10643.7	-0.405979	0.124693	-3.25582	0.00113066	0.00614828	ENSG00000237506.3	siAGGF1
403.936	-0.625734	0.209844	-2.9819	0.00286469	0.0133866	ENSG00000237508.10	siAGGF1
44.8611	0.085424	0.407456	0.209652	0.833939	0.91451	ENSG00000237515.10	siAGGF1
178.739	-0.0851637	0.228972	-0.37194	0.709938	0.835971	ENSG00000237517.10	siAGGF1
83.189	-0.693505	0.323681	-2.14256	0.0321485	0.0946975	ENSG00000237523.3	siAGGF1
43.6466	-0.48568	0.408265	-1.18962	0.234195	0.420134	ENSG00000237525.8	siAGGF1
26048.2	-0.161	0.104198	-1.54514	0.122313	0.26313	ENSG00000237550.8	siAGGF1
115.757	-0.429625	0.260925	-1.64655	0.0996509	0.226026	ENSG00000237580.1	siAGGF1
120.256	-0.29804	0.273181	-1.091	0.275273	0.470497	ENSG00000237594.2	siAGGF1
124.903	1.26462	0.261111	4.84322	1.27753e-06	1.87786e-05	ENSG00000237596.8	siAGGF1
1290.52	-0.784707	0.124841	-6.28563	3.26526e-10	1.29717e-08	ENSG00000237599.9	siAGGF1
38.8907	-1.20498	0.492933	-2.44451	0.0145048	0.0501592	ENSG00000237624.1	siAGGF1
16.3274	0.234468	0.669356	0.350288	0.726122	NA	ENSG00000237626.3	siAGGF1
425.803	-0.692082	0.534273	-1.29537	0.195193	0.367939	ENSG00000237629.1	siAGGF1
593.529	-0.619974	0.172089	-3.60264	0.000314997	0.00209311	ENSG00000237636.4	siAGGF1
759.264	0.246417	0.130457	1.88887	0.0589087	0.152914	ENSG00000237638.4	siAGGF1
115.021	0.0553397	0.255907	0.216249	0.828794	0.911308	ENSG00000237640.2	siAGGF1
22.7808	0.0933292	0.585599	0.159374	0.873374	NA	ENSG00000237646.1	siAGGF1
1999.83	0.0168427	0.127986	0.131599	0.895302	0.948399	ENSG00000237649.8	siAGGF1
541.504	-0.406892	0.147548	-2.75769	0.00582108	0.0239104	ENSG00000237651.8	siAGGF1
166.178	-0.317878	0.969941	-0.327729	0.743117	0.85756	ENSG00000237655.1	siAGGF1
298.578	-0.54015	0.192251	-2.80961	0.0049602	0.0209701	ENSG00000237666.2	siAGGF1
4064.35	-0.13057	0.109503	-1.19239	0.233107	0.418759	ENSG00000237668.1	siAGGF1
19.1129	-0.819566	0.709828	-1.1546	0.248255	NA	ENSG00000237669.1	siAGGF1
187.729	-0.0128361	0.251661	-0.0510056	0.959321	0.980585	ENSG00000237676.1	siAGGF1
413.509	-0.0824537	0.172682	-0.477489	0.633014	0.786023	ENSG00000237682.2	siAGGF1
66.2458	-0.720477	0.361011	-1.99572	0.0459646	0.125622	ENSG00000237686.9	siAGGF1
334.666	0.714809	0.238333	2.99921	0.00270681	0.0127615	ENSG00000237693.5	siAGGF1
28.7529	1.08954	0.685236	1.59002	0.11183	0.24628	ENSG00000237705.1	siAGGF1
52.7431	-0.225063	0.376981	-0.597013	0.550499	0.724333	ENSG00000237709.1	siAGGF1
626.203	-0.131411	0.143652	-0.914784	0.360305	0.559186	ENSG00000237710.10	siAGGF1
30.6128	0.341024	0.662648	0.514638	0.606806	0.767459	ENSG00000237714.2	siAGGF1
27403.8	-1.35467	0.367455	-3.68664	0.000227235	0.00159224	ENSG00000237724.5	siAGGF1
5312.26	-0.135786	0.110312	-1.23092	0.218353	0.399081	ENSG00000237729.2	siAGGF1
57.4792	-0.350181	0.364468	-0.960801	0.336652	0.536565	ENSG00000237732.12	siAGGF1
81.3823	0.526477	0.318041	1.65537	0.0978486	0.223322	ENSG00000237738.1	siAGGF1
496.048	-0.131341	0.171091	-0.767667	0.442685	0.635292	ENSG00000237742.9	siAGGF1
115.575	0.477936	0.315511	1.5148	0.129823	0.274745	ENSG00000237745.1	siAGGF1
563.692	0.0602987	0.167369	0.360274	0.718642	0.841129	ENSG00000237748.1	siAGGF1
5304.58	-0.11089	0.137311	-0.807581	0.419332	0.614332	ENSG00000237749.4	siAGGF1
46.635	0.167516	0.428986	0.390492	0.696173	0.827854	ENSG00000237753.3	siAGGF1
174.995	-0.0422782	0.258215	-0.163733	0.869942	0.934752	ENSG00000237757.2	siAGGF1
204.085	0.0404547	0.275514	0.146834	0.883263	0.942129	ENSG00000237758.1	siAGGF1
1110.29	0.148921	0.135766	1.09689	0.27269	0.467482	ENSG00000237765.8	siAGGF1
76.7121	-0.218661	0.601633	-0.363446	0.716272	0.839642	ENSG00000237768.2	siAGGF1
146.503	1.19335	0.246409	4.84297	1.27913e-06	1.87851e-05	ENSG00000237772.3	siAGGF1
101.154	0.299155	0.28784	1.03931	0.298661	0.495695	ENSG00000237773.9	siAGGF1
16.7172	-0.433697	0.749278	-0.57882	0.562711	NA	ENSG00000237774.3	siAGGF1
26.5987	1.40174	0.596326	2.35063	0.0187416	0.0614955	ENSG00000237781.3	siAGGF1
21.3948	-0.209162	0.603389	-0.346646	0.728858	NA	ENSG00000237788.1	siAGGF1
29.2264	-0.403668	0.546769	-0.738278	0.460346	0.651084	ENSG00000237793.3	siAGGF1
104.422	-0.250494	0.27927	-0.896959	0.369741	0.568342	ENSG00000237801.6	siAGGF1
64.5853	-0.142603	0.438245	-0.325396	0.744881	0.858437	ENSG00000237803.7	siAGGF1
62.3362	-1.0362	0.440169	-2.35409	0.0185681	0.0610545	ENSG00000237804.1	siAGGF1
43.6221	0.133003	0.406468	0.327215	0.743505	0.857655	ENSG00000237807.5	siAGGF1
495.681	0.0555299	0.216604	0.256366	0.797668	0.893117	ENSG00000237813.5	siAGGF1
16.2203	0.849255	0.65667	1.29327	0.195916	NA	ENSG00000237818.1	siAGGF1
82.4296	0.281591	0.311435	0.904173	0.365903	0.564699	ENSG00000237819.8	siAGGF1
2268.06	-0.430751	0.105379	-4.08763	4.35797e-05	0.000391017	ENSG00000237821.1	siAGGF1
547.134	-0.55095	0.206767	-2.66459	0.00770831	0.0300188	ENSG00000237825.9	siAGGF1
430.017	-0.748265	0.164825	-4.53974	5.63224e-06	6.75778e-05	ENSG00000237828.1	siAGGF1
566.206	-0.205159	0.14549	-1.41012	0.158503	0.317413	ENSG00000237829.6	siAGGF1
303.889	-0.0355507	0.174652	-0.203551	0.838704	0.916885	ENSG00000237840.7	siAGGF1
794.673	-0.258111	0.140589	-1.83593	0.0663673	0.167659	ENSG00000237842.2	siAGGF1
33.6184	0.155324	0.505458	0.307294	0.75862	0.86835	ENSG00000237844.2	siAGGF1
50.9763	-0.351274	0.412675	-0.851213	0.394651	0.591313	ENSG00000237849.1	siAGGF1
17.7204	0.412651	0.680038	0.606806	0.54398	NA	ENSG00000237852.1	siAGGF1
37.9606	0.557261	0.679539	0.820058	0.412183	0.607462	ENSG00000237853.7	siAGGF1
286.938	0.414522	0.196149	2.1133	0.0345753	0.100328	ENSG00000237854.6	siAGGF1
101.294	-0.0591991	0.304958	-0.194122	0.84608	0.920602	ENSG00000237861.1	siAGGF1
113.565	0.0260283	0.260133	0.100058	0.920299	0.960887	ENSG00000237863.4	siAGGF1
205.38	0.205692	0.211952	0.970466	0.331814	0.531347	ENSG00000237865.3	siAGGF1
58.8159	-0.0317274	0.367831	-0.0862552	0.931264	0.966486	ENSG00000237868.1	siAGGF1
354.647	-0.241696	0.18388	-1.31442	0.188706	0.359414	ENSG00000237875.1	siAGGF1
3702.38	-0.368532	0.107911	-3.41516	0.00063745	0.00378814	ENSG00000237877.9	siAGGF1
10.2645	-0.509985	0.970192	-0.525653	0.599129	NA	ENSG00000237879.3	siAGGF1
40.6463	0.215014	0.445094	0.483077	0.629041	0.783289	ENSG00000237880.3	siAGGF1
2104.21	-0.35408	0.153064	-2.31328	0.020707	0.0666023	ENSG00000237882.1	siAGGF1
479.827	0.0241837	0.193396	0.125048	0.900486	0.950873	ENSG00000237883.5	siAGGF1
89.6824	-1.85427	0.343615	-5.39634	6.80121e-08	1.48315e-06	ENSG00000237886.3	siAGGF1
11.2914	-0.186308	0.837074	-0.222571	0.82387	NA	ENSG00000237887.1	siAGGF1
7434.58	-0.0864811	0.108135	-0.799748	0.423857	0.618302	ENSG00000237889.11	siAGGF1
543.039	0.0101193	0.165406	0.0611784	0.951217	0.976455	ENSG00000237897.2	siAGGF1
30.5808	-0.350964	0.509535	-0.688793	0.490953	0.67759	ENSG00000237898.2	siAGGF1
167.893	-1.42027	0.257599	-5.51349	3.5178e-08	8.38724e-07	ENSG00000237900.2	siAGGF1
30.2035	0.365881	0.490731	0.745583	0.45592	0.647078	ENSG00000237911.2	siAGGF1
61.9236	-0.207241	0.359472	-0.576513	0.564268	0.735806	ENSG00000237917.1	siAGGF1
119.947	-1.20606	0.269231	-4.47966	7.47623e-06	8.65829e-05	ENSG00000237918.9	siAGGF1
1884.3	-0.290257	0.123487	-2.3505	0.0187484	0.0614971	ENSG00000237920.2	siAGGF1
34.3658	-0.213102	0.459826	-0.463441	0.643048	0.79343	ENSG00000237928.7	siAGGF1
32.0525	0.255992	0.48276	0.530268	0.595926	0.759631	ENSG00000237930.1	siAGGF1
194.001	-0.313045	0.213913	-1.46342	0.143352	0.295931	ENSG00000237931.1	siAGGF1
167.592	-1.03632	0.231266	-4.48108	7.42676e-06	8.62797e-05	ENSG00000237939.1	siAGGF1
571.517	-0.46198	0.172133	-2.68386	0.00727783	0.0286512	ENSG00000237943.8	siAGGF1
125.086	0.238129	0.271193	0.878078	0.379901	0.576603	ENSG00000237945.10	siAGGF1
86.2736	0.257337	0.314673	0.817791	0.413476	0.608642	ENSG00000237950.4	siAGGF1
583.269	-0.432104	0.173836	-2.4857	0.0129296	0.0457204	ENSG00000237952.1	siAGGF1
53.6044	-0.292611	0.372961	-0.78456	0.432712	0.626945	ENSG00000237970.1	siAGGF1
15.799	-0.236158	0.685639	-0.344435	0.730519	NA	ENSG00000237972.1	siAGGF1
48953.3	0.262088	0.115724	2.26477	0.0235266	0.0738265	ENSG00000237973.1	siAGGF1
323.789	0.26892	0.198163	1.35706	0.174761	0.340347	ENSG00000237976.3	siAGGF1
139.701	0.0541644	0.237639	0.227927	0.819703	0.906241	ENSG00000237977.1	siAGGF1
752.725	0.755532	0.131159	5.76045	8.3891e-09	2.36106e-07	ENSG00000237978.7	siAGGF1
8.82567	0.423663	0.931774	0.454685	0.649336	NA	ENSG00000237980.3	siAGGF1
1271.99	0.385177	0.117363	3.28193	0.00103099	0.00567504	ENSG00000237984.4	siAGGF1
135.948	0.995861	0.436693	2.28046	0.0225803	0.0714793	ENSG00000237986.4	siAGGF1
2062.7	-0.0291556	0.122466	-0.23807	0.811827	0.901637	ENSG00000237991.3	siAGGF1
78.0197	-0.465064	0.335539	-1.38602	0.16574	0.327175	ENSG00000238000.1	siAGGF1
316.566	-0.428658	0.193094	-2.21995	0.0264225	0.081003	ENSG00000238003.1	siAGGF1
268.913	0.16641	0.314506	0.529114	0.596726	0.760268	ENSG00000238018.2	siAGGF1
124.816	-0.0963386	0.261661	-0.368181	0.712738	0.837438	ENSG00000238021.7	siAGGF1
31.4368	-0.388739	0.494349	-0.786364	0.431654	0.625764	ENSG00000238029.1	siAGGF1
124.916	0.357615	0.25102	1.42465	0.154259	0.311418	ENSG00000238035.8	siAGGF1
108.051	-0.146339	0.314616	-0.465137	0.641833	0.79261	ENSG00000238039.1	siAGGF1
200.32	0.0317458	0.230946	0.13746	0.890667	0.946054	ENSG00000238041.3	siAGGF1
475.9	-0.0950817	0.157271	-0.604571	0.545464	0.720671	ENSG00000238045.10	siAGGF1
32.6122	-1.11312	0.480988	-2.31423	0.0206549	0.0664635	ENSG00000238056.9	siAGGF1
429.6	-0.246131	0.163593	-1.50453	0.132444	0.278732	ENSG00000238058.3	siAGGF1
88.8867	-0.509485	0.384807	-1.324	0.185502	0.355001	ENSG00000238062.7	siAGGF1
81.8131	-0.74935	0.302752	-2.47512	0.013319	0.0468678	ENSG00000238064.5	siAGGF1
12.4963	0.167368	0.820446	0.203996	0.838357	NA	ENSG00000238066.1	siAGGF1
28.5198	0.177852	0.543971	0.326951	0.743705	0.857655	ENSG00000238070.1	siAGGF1
285.02	-0.387307	0.220589	-1.75578	0.0791255	0.190896	ENSG00000238072.1	siAGGF1
62.5222	-0.770622	0.408469	-1.88661	0.0592124	0.153541	ENSG00000238082.1	siAGGF1
2437.83	0.484012	0.11787	4.10631	4.02023e-05	0.000364911	ENSG00000238083.10	siAGGF1
361.208	-0.116223	0.188008	-0.618182	0.536455	0.714233	ENSG00000238084.4	siAGGF1
734.229	0.411359	0.534907	0.769029	0.441876	0.63466	ENSG00000238085.1	siAGGF1
39.9897	-0.42428	0.425485	-0.997168	0.318683	0.516968	ENSG00000238098.10	siAGGF1
21.8728	0.496931	0.57897	0.858301	0.390726	NA	ENSG00000238099.4	siAGGF1
25412.2	-0.155039	0.105838	-1.46487	0.142957	0.295382	ENSG00000238103.4	siAGGF1
2911.39	0.0469093	0.108129	0.433828	0.664414	0.808219	ENSG00000238104.7	siAGGF1
385.876	-0.344215	0.175695	-1.95916	0.0500936	0.134377	ENSG00000238105.8	siAGGF1
179.334	-0.0348983	0.221004	-0.157908	0.874529	0.937717	ENSG00000238107.2	siAGGF1
118.639	0.0326419	0.290944	0.112193	0.91067	0.956992	ENSG00000238110.1	siAGGF1
682.97	0.000659528	0.134939	0.00488761	0.9961	0.997817	ENSG00000238113.8	siAGGF1
243.655	0.19695	0.189072	1.04167	0.297567	0.494621	ENSG00000238116.2	siAGGF1
375.721	-0.584789	0.171714	-3.40559	0.000660211	0.00390096	ENSG00000238123.2	siAGGF1
125.194	-0.398337	0.24958	-1.59603	0.110482	0.244222	ENSG00000238132.2	siAGGF1
683.524	0.753865	0.200294	3.7638	0.000167351	0.00122915	ENSG00000238133.6	siAGGF1
1202.62	-0.475352	0.120775	-3.93584	8.29055e-05	0.000674811	ENSG00000238134.8	siAGGF1
239.453	-0.310035	0.212089	-1.46181	0.143792	0.296551	ENSG00000238137.2	siAGGF1
138.678	-0.141522	0.237885	-0.594919	0.551898	0.725475	ENSG00000238141.3	siAGGF1
111.827	0.777092	0.296639	2.61966	0.00880179	0.0334551	ENSG00000238142.5	siAGGF1
751.201	0.356486	0.559232	0.637457	0.523827	0.70465	ENSG00000238150.1	siAGGF1
152.597	0.324815	0.245782	1.32156	0.186315	0.35612	ENSG00000238165.1	siAGGF1
5248.76	-0.167857	0.16381	-1.0247	0.305505	0.503109	ENSG00000238172.2	siAGGF1
892.543	-0.381404	0.152656	-2.49845	0.0124739	0.0444269	ENSG00000238184.1	siAGGF1
37.6963	-0.546153	0.471216	-1.15903	0.246445	0.435356	ENSG00000238193.1	siAGGF1
39.5673	0.027908	0.475765	0.0586592	0.953224	0.977702	ENSG00000238196.5	siAGGF1
1023.35	0.761509	0.180807	4.21172	2.53438e-05	0.000246587	ENSG00000238197.9	siAGGF1
132.03	-0.0293727	0.26207	-0.11208	0.91076	0.956992	ENSG00000238198.3	siAGGF1
51.6716	0.165815	0.407917	0.406491	0.684382	0.820715	ENSG00000238199.1	siAGGF1
19.6212	0.310902	0.655277	0.474459	0.635173	NA	ENSG00000238207.3	siAGGF1
11.6501	0.63303	0.826348	0.766057	0.443643	NA	ENSG00000238212.4	siAGGF1
73.7319	-0.190987	0.330727	-0.577476	0.563618	0.735499	ENSG00000238213.1	siAGGF1
343.392	-0.187463	0.169015	-1.10915	0.267367	0.460974	ENSG00000238217.8	siAGGF1
842.766	0.265215	0.189312	1.40095	0.16123	0.321217	ENSG00000238221.2	siAGGF1
111.34	-0.0639522	0.289949	-0.220564	0.825432	0.90915	ENSG00000238222.3	siAGGF1
1318.49	-0.17947	0.134803	-1.33135	0.183073	0.351328	ENSG00000238227.8	siAGGF1
19.7128	0.824078	0.611965	1.34661	0.178106	NA	ENSG00000238228.1	siAGGF1
30.4582	0.353885	0.636646	0.555858	0.578308	0.746558	ENSG00000238244.3	siAGGF1
383.239	0.226366	0.17257	1.31174	0.18961	0.360788	ENSG00000238247.2	siAGGF1
528.142	-0.169335	0.14702	-1.15178	0.249411	0.43885	ENSG00000238248.4	siAGGF1
1382.32	-0.00884548	0.171172	-0.0516758	0.958787	0.980394	ENSG00000238249.2	siAGGF1
420.717	-0.127585	0.182593	-0.698741	0.484714	0.67222	ENSG00000238251.2	siAGGF1
37.9485	0.747045	0.603373	1.23812	0.215673	0.395354	ENSG00000238258.2	siAGGF1
28.0463	0.180635	0.543266	0.332499	0.739513	0.855066	ENSG00000238273.3	siAGGF1
61.3032	-0.558781	0.344954	-1.61987	0.10526	0.235593	ENSG00000238278.3	siAGGF1
66.6388	0.461415	0.335371	1.37584	0.168872	0.332047	ENSG00000238280.3	siAGGF1
161.952	0.235813	0.25654	0.919208	0.357987	0.557005	ENSG00000238285.1	siAGGF1
10.196	0.82743	0.924088	0.895402	0.370572	NA	ENSG00000238286.1	siAGGF1
360.458	0.0783864	0.179895	0.435735	0.663029	0.80746	ENSG00000238287.2	siAGGF1
541.09	1.18719	0.246847	4.80941	1.51378e-06	2.16945e-05	ENSG00000238289.9	siAGGF1
60.3674	-0.210881	0.363852	-0.579577	0.5622	0.73445	ENSG00000238290.2	siAGGF1
34.2448	-0.466688	0.459423	-1.01581	0.309719	0.50771	ENSG00000238363.1	siAGGF1
24.7208	0.0178978	0.549077	0.0325961	0.973997	NA	ENSG00000238423.1	siAGGF1
115.527	0.0591531	0.288592	0.204971	0.837594	0.916497	ENSG00000238578.1	siAGGF1
36.4024	0.706924	0.474844	1.48875	0.136554	0.285436	ENSG00000238597.1	siAGGF1
293.896	0.210366	0.191418	1.09899	0.271772	0.466479	ENSG00000238622.1	siAGGF1
22.7606	0.320999	0.679128	0.472664	0.636453	NA	ENSG00000238649.1	siAGGF1
3608.16	0.291493	0.0953242	3.05791	0.00222884	0.0108731	ENSG00000238741.1	siAGGF1
86.9989	0.297939	0.311949	0.955092	0.339531	0.539375	ENSG00000238755.3	siAGGF1
3856.19	0.0477848	0.108814	0.439141	0.660559	0.805644	ENSG00000238795.1	siAGGF1
15.8804	1.28803	0.781393	1.64837	0.0992762	NA	ENSG00000238835.1	siAGGF1
43.0589	0.345627	0.444883	0.776896	0.43722	0.630891	ENSG00000238862.1	siAGGF1
414.608	-0.0264996	0.189227	-0.140041	0.888627	0.945664	ENSG00000238917.1	siAGGF1
70.2534	0.396218	0.354048	1.11911	0.263095	0.455596	ENSG00000238942.1	siAGGF1
27.877	0.0504804	0.579342	0.0871341	0.930565	0.966063	ENSG00000238961.1	siAGGF1
10491.9	0.244127	0.0927708	2.63151	0.00850055	0.0325061	ENSG00000239002.3	siAGGF1
522.375	-0.924078	0.237246	-3.89502	9.81894e-05	0.000780564	ENSG00000239039.1	siAGGF1
12.7432	1.37388	0.891654	1.54083	0.123359	NA	ENSG00000239127.1	siAGGF1
54.8256	-0.226131	0.41332	-0.54711	0.584303	0.751081	ENSG00000239149.1	siAGGF1
57.7888	-0.220873	0.413828	-0.533731	0.593527	0.757674	ENSG00000239183.1	siAGGF1
63.4694	-0.587247	0.337684	-1.73904	0.0820273	0.19614	ENSG00000239195.1	siAGGF1
619.264	0.0378861	0.220633	0.171715	0.863661	0.93105	ENSG00000239198.1	siAGGF1
24.6116	-0.258176	0.57716	-0.447322	0.654643	NA	ENSG00000239202.3	siAGGF1
202.686	0.0875754	0.242337	0.361378	0.717817	0.840695	ENSG00000239213.8	siAGGF1
204.458	0.167114	0.231103	0.723116	0.469608	0.659089	ENSG00000239219.3	siAGGF1
74.1137	-0.355208	0.395841	-0.89735	0.369532	0.568287	ENSG00000239224.3	siAGGF1
129.451	-0.618509	0.258639	-2.3914	0.0167843	0.0563775	ENSG00000239227.1	siAGGF1
8803.89	-0.535266	0.130584	-4.09902	4.149e-05	0.000374763	ENSG00000239246.3	siAGGF1
42.4114	0.169044	0.432749	0.390629	0.696072	0.827852	ENSG00000239257.1	siAGGF1
10635.8	0.138259	0.098983	1.39679	0.162475	0.322837	ENSG00000239264.9	siAGGF1
58.2821	1.63452	0.381547	4.28393	1.83621e-05	0.000187519	ENSG00000239268.6	siAGGF1
3168.44	-0.293197	0.102211	-2.86853	0.0041238	0.0181102	ENSG00000239269.1	siAGGF1
187.604	-0.10885	0.212363	-0.512566	0.608255	0.768316	ENSG00000239272.1	siAGGF1
30.9591	0.666607	0.494714	1.34746	0.177832	0.344348	ENSG00000239280.1	siAGGF1
48.6133	-0.354498	0.421042	-0.841956	0.399813	0.595859	ENSG00000239282.8	siAGGF1
1187.71	-0.269852	0.17098	-1.57827	0.114504	0.250456	ENSG00000239285.7	siAGGF1
149.88	0.359472	0.238309	1.50843	0.131445	0.277249	ENSG00000239291.1	siAGGF1
77.7693	0.893779	0.370382	2.41312	0.0158164	0.0537418	ENSG00000239300.7	siAGGF1
1276.14	0.637231	0.139091	4.58138	4.61909e-06	5.69669e-05	ENSG00000239305.7	siAGGF1
2025.5	0.154277	0.129843	1.18818	0.234761	0.420894	ENSG00000239306.5	siAGGF1
112.185	-0.693556	0.288657	-2.4027	0.0162747	0.0550339	ENSG00000239322.1	siAGGF1
2340.98	-0.0334562	0.138686	-0.241238	0.809371	0.900124	ENSG00000239323.1	siAGGF1
156.06	0.158641	0.242471	0.65427	0.512938	0.695675	ENSG00000239329.8	siAGGF1
142.132	0.58743	0.237112	2.47743	0.0132331	0.0466099	ENSG00000239335.4	siAGGF1
1612.45	-0.54453	0.168078	-3.23974	0.00119639	0.00645009	ENSG00000239344.1	siAGGF1
303.619	-1.06224	0.191406	-5.54965	2.86243e-08	7.03407e-07	ENSG00000239345.2	siAGGF1
975.385	-0.511521	0.14238	-3.59266	0.000327317	0.00216236	ENSG00000239351.1	siAGGF1
67.05	-0.889619	0.409766	-2.17104	0.029928	0.0896267	ENSG00000239374.1	siAGGF1
21.5787	0.0752814	0.584297	0.128841	0.897483	NA	ENSG00000239381.8	siAGGF1
545.777	-0.120863	0.154785	-0.780848	0.434892	0.628759	ENSG00000239382.11	siAGGF1
753.154	0.213743	0.232156	0.920686	0.357214	0.55629	ENSG00000239388.10	siAGGF1
52.3406	1.28651	0.391951	3.28232	0.00102955	0.00567135	ENSG00000239389.8	siAGGF1
205.268	-0.414521	0.22458	-1.84576	0.0649273	0.164812	ENSG00000239392.2	siAGGF1
987.207	-0.217167	0.119748	-1.81353	0.0697503	0.17381	ENSG00000239393.1	siAGGF1
208.343	-0.473445	0.209116	-2.26403	0.0235725	0.0739409	ENSG00000239415.1	siAGGF1
15.4872	0.042552	0.704066	0.0604375	0.951807	NA	ENSG00000239419.3	siAGGF1
58.5338	1.30811	0.368181	3.5529	0.000381012	0.00245525	ENSG00000239435.3	siAGGF1
562251	0.363005	0.385071	0.942697	0.345836	0.545402	ENSG00000239437.3	siAGGF1
174.72	0.234417	0.22816	1.02742	0.304222	0.501693	ENSG00000239440.7	siAGGF1
38.8042	-0.111124	0.437305	-0.254111	0.79941	0.894248	ENSG00000239445.7	siAGGF1
240.614	-0.199662	0.195227	-1.02272	0.306442	0.504232	ENSG00000239455.1	siAGGF1
136.136	-0.347005	0.245092	-1.41582	0.15683	0.315041	ENSG00000239463.7	siAGGF1
2448.46	-0.392836	0.107288	-3.6615	0.000250747	0.00172616	ENSG00000239470.3	siAGGF1
99.5485	-0.264829	0.28782	-0.92012	0.35751	0.556586	ENSG00000239473.1	siAGGF1
119.964	-0.992135	0.260887	-3.80293	0.000142997	0.00107285	ENSG00000239474.7	siAGGF1
1187.71	-0.269852	0.17098	-1.57827	0.114504	0.250456	ENSG00000239497.7	siAGGF1
35.6222	0.461065	0.544029	0.847502	0.396715	0.593102	ENSG00000239519.1	siAGGF1
302.014	0.591015	0.192636	3.06804	0.00215467	0.0105756	ENSG00000239521.12	siAGGF1
503.472	-0.578026	0.150195	-3.84851	0.000118837	0.00091691	ENSG00000239523.9	siAGGF1
112.614	-0.161365	0.307215	-0.52525	0.599409	0.762324	ENSG00000239524.2	siAGGF1
1249.67	-0.347398	0.142908	-2.43091	0.0150608	0.0516182	ENSG00000239528.1	siAGGF1
28.9771	-0.915197	0.585088	-1.5642	0.11777	0.255675	ENSG00000239532.1	siAGGF1
747.047	-0.225828	0.147066	-1.53555	0.124649	0.266692	ENSG00000239556.4	siAGGF1
427.944	-0.0320802	0.16347	-0.196246	0.844418	0.919941	ENSG00000239557.1	siAGGF1
3698.21	-0.00597539	0.105565	-0.056604	0.954861	0.978417	ENSG00000239559.2	siAGGF1
1802.24	0.20411	0.128064	1.59381	0.110978	0.24495	ENSG00000239569.6	siAGGF1
5.6851	0.539005	1.19972	0.449274	0.653234	NA	ENSG00000239570.1	siAGGF1
34.1805	-0.116734	0.451038	-0.258813	0.79578	0.89204	ENSG00000239572.4	siAGGF1
11.5289	0.270448	0.835871	0.323552	0.746277	NA	ENSG00000239577.3	siAGGF1
20.0832	0.758727	0.660732	1.14831	0.25084	NA	ENSG00000239589.8	siAGGF1
95.6875	0.716458	0.321521	2.22834	0.0258579	0.079676	ENSG00000239605.11	siAGGF1
4849.08	0.337329	0.0979781	3.4429	0.000575517	0.00346596	ENSG00000239607.3	siAGGF1
13.5667	-0.106426	0.734047	-0.144985	0.884723	NA	ENSG00000239617.1	siAGGF1
32.3033	-0.431107	0.572218	-0.753396	0.451212	0.643168	ENSG00000239618.7	siAGGF1
21.6849	0.411535	0.624147	0.659356	0.509667	NA	ENSG00000239622.1	siAGGF1
51.645	-0.215959	0.374059	-0.577338	0.563711	0.735499	ENSG00000239636.4	siAGGF1
36.6955	0.167353	0.454165	0.368485	0.712511	0.837404	ENSG00000239642.6	siAGGF1
101.112	-0.0153342	0.289008	-0.0530581	0.957686	0.979939	ENSG00000239650.4	siAGGF1
444.498	0.367859	0.167735	2.19309	0.0283008	0.0857501	ENSG00000239653.1	siAGGF1
7388.21	-0.57699	0.11528	-5.00511	5.58301e-07	9.2126e-06	ENSG00000239672.8	siAGGF1
27.2602	-0.558764	0.518828	-1.07697	0.281492	0.477932	ENSG00000239675.1	siAGGF1
90.6894	0.110375	0.322973	0.341748	0.732541	0.850022	ENSG00000239696.3	siAGGF1
26.2986	-0.428383	0.63922	-0.670165	0.502752	0.687452	ENSG00000239697.12	siAGGF1
275.162	0.355989	0.213582	1.66676	0.0955623	0.21978	ENSG00000239702.3	siAGGF1
439.801	-0.264881	0.162987	-1.62516	0.104128	0.233605	ENSG00000239704.12	siAGGF1
18.916	-0.163523	0.616344	-0.265311	0.79077	NA	ENSG00000239705.3	siAGGF1
21.8525	0.921759	0.626872	1.47041	0.141451	NA	ENSG00000239713.9	siAGGF1
3163.86	-0.509278	0.133847	-3.80493	0.000141842	0.00106583	ENSG00000239719.1	siAGGF1
4003	0.179153	0.119152	1.50357	0.132692	0.279155	ENSG00000239731.3	siAGGF1
6.12412	0.00170753	1.14136	0.00149605	0.998806	NA	ENSG00000239742.3	siAGGF1
12.255	0.176044	1.00429	0.175291	0.860851	NA	ENSG00000239748.3	siAGGF1
38.255	0.297038	0.445514	0.666732	0.504944	0.689323	ENSG00000239763.2	siAGGF1
117.948	-0.143959	0.28024	-0.5137	0.607462	0.767773	ENSG00000239774.2	siAGGF1
82.4777	-0.27714	0.349504	-0.792953	0.427805	0.622041	ENSG00000239775.1	siAGGF1
626.885	-0.0353814	0.140124	-0.252501	0.800654	0.89489	ENSG00000239779.7	siAGGF1
42.1352	0.153724	0.432551	0.355389	0.722298	0.843222	ENSG00000239784.1	siAGGF1
850.62	-0.273187	0.137818	-1.98223	0.0474537	0.128715	ENSG00000239789.6	siAGGF1
168.503	0.134384	0.240363	0.559087	0.576102	0.744944	ENSG00000239791.3	siAGGF1
320.058	0.833719	0.180301	4.62403	3.76352e-06	4.75632e-05	ENSG00000239827.9	siAGGF1
465.325	-0.654297	0.169788	-3.85362	0.000116386	0.000900161	ENSG00000239828.10	siAGGF1
4717.08	-0.370046	0.129846	-2.84988	0.00437361	0.018997	ENSG00000239830.1	siAGGF1
24.3158	-0.178289	0.586728	-0.30387	0.761227	NA	ENSG00000239831.1	siAGGF1
128.144	0.427118	0.245274	1.74139	0.0816152	0.195401	ENSG00000239836.7	siAGGF1
971.272	0.196582	0.141693	1.38738	0.165327	0.326729	ENSG00000239857.7	siAGGF1
784.8	-0.0502786	0.133564	-0.376437	0.706592	0.834119	ENSG00000239865.6	siAGGF1
186.127	-0.155346	0.213952	-0.726077	0.467791	0.657543	ENSG00000239880.1	siAGGF1
5257.84	0.388175	0.0928995	4.17844	2.93515e-05	0.00027916	ENSG00000239883.10	siAGGF1
35.2525	1.29486	0.549644	2.35581	0.0184825	0.060854	ENSG00000239884.3	siAGGF1
195.052	0.754622	0.226648	3.32949	0.000870054	0.00492831	ENSG00000239887.6	siAGGF1
23.042	0.353608	0.629207	0.56199	0.574123	NA	ENSG00000239888.3	siAGGF1
20553.9	0.0843562	0.498392	0.169257	0.865595	0.931947	ENSG00000239899.3	siAGGF1
5421.42	-0.683731	0.10512	-6.50427	7.80697e-11	3.60385e-09	ENSG00000239900.14	siAGGF1
76.3791	-0.679911	0.313206	-2.17081	0.0299456	0.0896426	ENSG00000239911.5	siAGGF1
224.725	-0.42181	0.219693	-1.92	0.0548579	0.144231	ENSG00000239917.3	siAGGF1
392.403	0.0213267	0.16514	0.129143	0.897244	0.949195	ENSG00000239920.2	siAGGF1
877.207	-0.10191	0.131364	-0.775784	0.437877	0.631366	ENSG00000239927.6	siAGGF1
26.9102	-0.574901	0.523703	-1.09776	0.272308	0.467076	ENSG00000239940.1	siAGGF1
18.8796	-0.466939	0.613832	-0.760695	0.446839	NA	ENSG00000239941.2	siAGGF1
19.7363	0.926545	0.607223	1.52587	0.127041	NA	ENSG00000239945.1	siAGGF1
32.8236	0.573675	0.470596	1.21904	0.22283	0.405264	ENSG00000239959.1	siAGGF1
109.731	0.184115	0.280632	0.656075	0.511776	0.694714	ENSG00000239969.7	siAGGF1
121.186	-0.372751	0.27605	-1.3503	0.176919	0.34314	ENSG00000239974.6	siAGGF1
34.7941	0.0961239	0.479419	0.200501	0.841089	0.918064	ENSG00000239989.1	siAGGF1
1872.44	-0.192305	0.116416	-1.65187	0.0985607	0.224388	ENSG00000240003.2	siAGGF1
84.1854	-0.533772	0.346782	-1.53921	0.123752	0.265377	ENSG00000240021.10	siAGGF1
234.19	0.28405	0.195593	1.45225	0.146433	0.300324	ENSG00000240024.8	siAGGF1
48.6491	0.543919	0.387646	1.40313	0.160578	0.320293	ENSG00000240032.1	siAGGF1
4019.82	-0.608819	0.140535	-4.33215	1.47664e-05	0.000155705	ENSG00000240036.4	siAGGF1
252.057	0.364762	0.187252	1.94797	0.0514189	0.137259	ENSG00000240038.8	siAGGF1
345.096	-0.184589	0.169374	-1.08983	0.275787	0.471187	ENSG00000240048.1	siAGGF1
460.417	-0.294602	0.229248	-1.28508	0.198766	0.372824	ENSG00000240053.9	siAGGF1
71.2044	-0.136072	0.333287	-0.408274	0.683072	0.820108	ENSG00000240057.9	siAGGF1
92.0915	0.291916	0.287335	1.01594	0.309657	0.50769	ENSG00000240065.9	siAGGF1
509.35	0.602325	0.149122	4.03914	5.36467e-05	0.000468023	ENSG00000240086.8	siAGGF1
9981.48	-0.384726	0.110518	-3.48112	0.000499322	0.00308475	ENSG00000240087.3	siAGGF1
258.816	0.331621	0.184086	1.80145	0.0716325	0.177307	ENSG00000240089.2	siAGGF1
398.528	-0.193532	0.171892	-1.1259	0.260209	0.451761	ENSG00000240096.1	siAGGF1
14.7734	0.899837	0.791213	1.13729	0.255418	NA	ENSG00000240103.2	siAGGF1
53.8241	0.164073	0.428685	0.382736	0.701915	0.831446	ENSG00000240108.2	siAGGF1
27.2602	-0.558764	0.518828	-1.07697	0.281492	0.477932	ENSG00000240111.1	siAGGF1
128.926	0.406535	0.245469	1.65616	0.0976901	0.223046	ENSG00000240118.7	siAGGF1
242.22	-0.482638	0.193802	-2.49037	0.0127612	0.0452326	ENSG00000240122.1	siAGGF1
368.309	-0.369964	0.180345	-2.05142	0.0402263	0.113118	ENSG00000240125.1	siAGGF1
655.84	-0.58204	0.146202	-3.98107	6.86053e-05	0.000578431	ENSG00000240132.1	siAGGF1
99.1803	-0.0441762	0.275432	-0.160389	0.872575	0.93648	ENSG00000240135.1	siAGGF1
139.059	-0.198247	0.256705	-0.772277	0.43995	0.63296	ENSG00000240137.9	siAGGF1
13.0679	-0.524538	0.860875	-0.609308	0.54232	NA	ENSG00000240160.3	siAGGF1
31.49	-0.375272	0.635699	-0.590329	0.55497	0.72801	ENSG00000240175.1	siAGGF1
42.4694	-0.722417	0.429977	-1.68013	0.0929321	0.215133	ENSG00000240180.1	siAGGF1
285.774	0.101592	0.206846	0.491148	0.623322	0.779323	ENSG00000240184.7	siAGGF1
105.468	-0.738159	0.277671	-2.65839	0.00785142	0.030492	ENSG00000240204.3	siAGGF1
173.135	0.208662	0.219446	0.950858	0.341676	0.541357	ENSG00000240207.8	siAGGF1
48.3356	0.961464	0.413813	2.32343	0.0201562	0.0652414	ENSG00000240211.2	siAGGF1
564.609	-0.592951	0.158222	-3.74759	0.000178542	0.00129751	ENSG00000240225.11	siAGGF1
649.717	-0.152463	0.142488	-1.07	0.284618	0.481171	ENSG00000240230.6	siAGGF1
7093.39	-0.23448	0.113786	-2.06071	0.0393309	0.111125	ENSG00000240231.1	siAGGF1
646.283	0.246647	0.183878	1.34136	0.179803	0.347049	ENSG00000240233.3	siAGGF1
69.5058	-0.0209121	0.404541	-0.0516933	0.958773	0.980394	ENSG00000240254.3	siAGGF1
61.0331	-0.0523664	0.387174	-0.135253	0.892412	0.946989	ENSG00000240286.1	siAGGF1
178.402	-0.585039	0.227229	-2.57467	0.0100336	0.0373373	ENSG00000240288.8	siAGGF1
890.513	-0.20889	0.128405	-1.62681	0.103778	0.232987	ENSG00000240291.2	siAGGF1
2022.21	-0.486364	0.134344	-3.62029	0.000294271	0.00197711	ENSG00000240303.8	siAGGF1
19.8678	0.722152	0.64226	1.12439	0.260847	NA	ENSG00000240322.3	siAGGF1
33960.9	0.0641196	0.0869157	0.737722	0.460683	0.651437	ENSG00000240342.3	siAGGF1
782.461	-0.321809	0.146871	-2.1911	0.0284444	0.0860972	ENSG00000240344.10	siAGGF1
30.4144	0.105122	0.507708	0.207052	0.83597	0.915899	ENSG00000240350.4	siAGGF1
126.091	-0.670406	0.257146	-2.6071	0.00913121	0.0345169	ENSG00000240356.7	siAGGF1
296.625	-0.078929	0.174188	-0.453126	0.650458	0.798383	ENSG00000240366.1	siAGGF1
22.415	-0.39382	0.607276	-0.648502	0.51666	NA	ENSG00000240370.7	siAGGF1
2864.99	-0.349631	0.130436	-2.68048	0.00735175	0.0288807	ENSG00000240371.1	siAGGF1
203.527	0.341783	0.328021	1.04196	0.297432	0.494621	ENSG00000240373.1	siAGGF1
7643.87	-0.0817752	0.093534	-0.874284	0.381964	0.578844	ENSG00000240376.1	siAGGF1
24.6437	-0.737573	0.55809	-1.3216	0.186301	NA	ENSG00000240388.2	siAGGF1
120.479	-0.365506	0.276642	-1.32123	0.186426	0.356308	ENSG00000240389.5	siAGGF1
1018.15	-0.131399	0.142341	-0.923128	0.355941	0.555075	ENSG00000240392.1	siAGGF1
2197.14	-0.401656	0.14394	-2.79044	0.00526359	0.0220452	ENSG00000240395.1	siAGGF1
50.5398	0.135037	0.38183	0.353657	0.723596	0.844238	ENSG00000240405.8	siAGGF1
115.471	0.642249	0.410562	1.56432	0.117743	0.255636	ENSG00000240409.1	siAGGF1
1849.51	0.144802	0.120994	1.19677	0.231397	0.416872	ENSG00000240418.1	siAGGF1
18.5116	0.350052	0.61442	0.569728	0.568862	NA	ENSG00000240423.4	siAGGF1
290.297	0.552773	0.217381	2.54288	0.0109943	0.0401362	ENSG00000240429.1	siAGGF1
119.263	-0.124336	0.352424	-0.352803	0.724236	0.844486	ENSG00000240433.4	siAGGF1
2708.77	0.257544	0.114828	2.24287	0.0249051	0.0773386	ENSG00000240445.6	siAGGF1
89.7842	-0.217075	0.317817	-0.68302	0.494594	0.680618	ENSG00000240449.2	siAGGF1
9.67256	-0.0272019	0.990882	-0.0274523	0.978099	NA	ENSG00000240457.3	siAGGF1
560.618	-0.045329	0.196241	-0.230986	0.817325	0.905065	ENSG00000240463.1	siAGGF1
101.617	-0.208227	0.298531	-0.697507	0.485485	0.672769	ENSG00000240471.1	siAGGF1
6.58829	0.892413	1.22883	0.726228	0.467699	NA	ENSG00000240474.3	siAGGF1
88.1457	0.49395	0.298657	1.65391	0.0981466	0.223761	ENSG00000240476.3	siAGGF1
47.2498	0.246341	0.400468	0.615133	0.538467	0.715798	ENSG00000240477.1	siAGGF1
181.017	0.0232376	0.236693	0.0981761	0.921792	0.961436	ENSG00000240480.2	siAGGF1
62.3534	0.0458863	0.38936	0.117851	0.906186	0.954293	ENSG00000240481.3	siAGGF1
7223.71	-0.162856	0.122766	-1.32655	0.184657	0.353817	ENSG00000240489.1	siAGGF1
48.0587	0.493491	0.474456	1.04012	0.298285	0.495389	ENSG00000240490.3	siAGGF1
79.6066	-0.14464	0.322888	-0.447956	0.654185	0.801092	ENSG00000240497.4	siAGGF1
3610.95	0.172266	0.1143	1.50714	0.131774	0.277756	ENSG00000240498.10	siAGGF1
332.731	-0.111118	0.261586	-0.424785	0.670993	0.812153	ENSG00000240499.7	siAGGF1
133.208	0.399618	0.241642	1.65377	0.0981752	0.223775	ENSG00000240508.7	siAGGF1
1417	-0.398149	0.147937	-2.69135	0.00711641	0.0281202	ENSG00000240509.1	siAGGF1
287.938	0.223946	0.246462	0.908645	0.363537	0.56218	ENSG00000240527.1	siAGGF1
564.159	-0.848116	0.193265	-4.38835	1.14213e-05	0.000124616	ENSG00000240540.2	siAGGF1
1642.25	0.162905	0.111582	1.45996	0.144302	0.297208	ENSG00000240553.1	siAGGF1
476.044	-0.438859	0.158638	-2.76642	0.00566751	0.0233892	ENSG00000240554.1	siAGGF1
11.6769	1.14294	0.935185	1.22215	0.22165	NA	ENSG00000240563.3	siAGGF1
3063.74	-0.100265	0.137285	-0.730343	0.465181	0.655233	ENSG00000240567.1	siAGGF1
392.907	0.257314	0.208486	1.2342	0.217128	0.39743	ENSG00000240571.1	siAGGF1
27.4936	-1.77618	0.561297	-3.16443	0.00155389	0.00803965	ENSG00000240583.14	siAGGF1
113.723	0.82617	0.281542	2.93444	0.00334147	0.0152351	ENSG00000240591.2	siAGGF1
117.681	-0.37538	0.279235	-1.34432	0.178846	0.345799	ENSG00000240592.5	siAGGF1
35.4132	0.124575	0.486219	0.256212	0.797787	0.893117	ENSG00000240606.3	siAGGF1
1316.37	-0.497771	0.165638	-3.00518	0.00265422	0.0125796	ENSG00000240616.1	siAGGF1
2358.11	-0.146784	0.105537	-1.39082	0.164279	0.325373	ENSG00000240622.1	siAGGF1
26.0877	0.183766	0.645024	0.284898	0.775722	0.879778	ENSG00000240625.3	siAGGF1
602.248	-0.34751	0.171472	-2.02663	0.0427006	0.118413	ENSG00000240627.1	siAGGF1
1778.85	-0.179607	0.119421	-1.50398	0.132586	0.278951	ENSG00000240634.1	siAGGF1
42.1285	-0.17977	0.427516	-0.420499	0.674121	0.814381	ENSG00000240651.1	siAGGF1
99.4745	-0.139179	0.367343	-0.378879	0.704777	0.833111	ENSG00000240652.1	siAGGF1
69.1915	-0.223899	0.334917	-0.668521	0.503801	0.68844	ENSG00000240668.1	siAGGF1
16.8879	-0.678619	0.6978	-0.972512	0.330796	NA	ENSG00000240673.1	siAGGF1
671.556	-0.48643	0.185671	-2.61985	0.00879693	0.0334465	ENSG00000240674.1	siAGGF1
1127.9	-0.613173	0.152954	-4.00888	6.10081e-05	0.000521951	ENSG00000240682.10	siAGGF1
13.4262	-0.544724	0.79487	-0.6853	0.493155	NA	ENSG00000240687.5	siAGGF1
4471.74	-0.677982	0.101731	-6.66445	2.6565e-11	1.34578e-09	ENSG00000240694.9	siAGGF1
186.24	0.646782	0.211356	3.06015	0.00221223	0.0108056	ENSG00000240695.1	siAGGF1
18.28	-0.154591	0.677025	-0.228338	0.819383	NA	ENSG00000240720.10	siAGGF1
21.1449	0.150788	0.58388	0.258252	0.796212	NA	ENSG00000240729.1	siAGGF1
40.4386	0.146595	0.437678	0.334937	0.737672	0.853571	ENSG00000240731.1	siAGGF1
1197.13	-0.0424128	0.130377	-0.32531	0.744947	0.858437	ENSG00000240738.1	siAGGF1
1263.26	-0.819337	0.144603	-5.66612	1.46063e-08	3.87879e-07	ENSG00000240758.3	siAGGF1
6908.36	-0.125772	0.107125	-1.17407	0.240366	0.428045	ENSG00000240759.1	siAGGF1
47.4767	-0.306844	0.490803	-0.625188	0.531848	0.710377	ENSG00000240761.2	siAGGF1
141.238	-0.00671114	0.271011	-0.0247634	0.980244	0.990842	ENSG00000240764.4	siAGGF1
1341.72	0.652224	0.11886	5.48732	4.08084e-08	9.49291e-07	ENSG00000240770.6	siAGGF1
446.833	-0.993575	0.165891	-5.98933	2.10712e-09	6.81848e-08	ENSG00000240771.8	siAGGF1
9.97203	0.102137	0.943646	0.108236	0.913808	NA	ENSG00000240775.1	siAGGF1
911.439	-0.783674	0.215718	-3.63286	0.000280301	0.00189441	ENSG00000240776.1	siAGGF1
386.777	-0.0382782	0.156857	-0.244033	0.807205	0.898887	ENSG00000240785.3	siAGGF1
13.0514	-0.423539	0.795002	-0.532753	0.594205	NA	ENSG00000240787.1	siAGGF1
26.7995	-0.15653	0.520281	-0.300857	0.763523	0.871774	ENSG00000240790.4	siAGGF1
311.721	-0.153479	0.183089	-0.838278	0.401874	0.597519	ENSG00000240809.1	siAGGF1
4517.85	-0.147853	0.103549	-1.42785	0.153336	0.310168	ENSG00000240821.1	siAGGF1
88.5237	-0.178615	0.321491	-0.555582	0.578496	0.746671	ENSG00000240828.1	siAGGF1
3777.26	0.0732612	0.099406	0.73699	0.461129	0.651818	ENSG00000240833.5	siAGGF1
42.1352	0.153724	0.432551	0.355389	0.722298	0.843222	ENSG00000240845.1	siAGGF1
1037.42	0.110476	0.141411	0.781238	0.434662	0.628632	ENSG00000240849.11	siAGGF1
362.845	-0.191679	0.188875	-1.01485	0.310178	0.508263	ENSG00000240854.1	siAGGF1
960.054	-0.340766	0.143401	-2.37632	0.0174863	0.0581835	ENSG00000240857.2	siAGGF1
100.772	-0.235922	0.303805	-0.776559	0.437419	0.631035	ENSG00000240861.1	siAGGF1
65373.2	0.301591	0.13857	2.17646	0.029521	0.0886587	ENSG00000240869.3	siAGGF1
68.8202	0.245528	0.370607	0.662502	0.507649	0.691138	ENSG00000240877.3	siAGGF1
10.5963	0.235041	0.840313	0.279706	0.779703	NA	ENSG00000240889.2	siAGGF1
90.0042	0.114258	0.291162	0.392422	0.694747	0.827331	ENSG00000240890.2	siAGGF1
969.003	0.209556	0.123507	1.69671	0.0897522	0.20949	ENSG00000240891.8	siAGGF1
58.7172	-0.491597	0.400286	-1.22811	0.219404	0.400484	ENSG00000240898.1	siAGGF1
3398.93	-0.160045	0.117668	-1.36014	0.173787	0.338884	ENSG00000240912.1	siAGGF1
6878.15	-0.116252	0.114598	-1.01444	0.310375	0.508458	ENSG00000240914.1	siAGGF1
1546.78	-0.0507723	0.125937	-0.403157	0.686832	0.822331	ENSG00000240919.1	siAGGF1
39.5982	-0.0284143	0.549433	-0.0517156	0.958755	0.980394	ENSG00000240922.2	siAGGF1
3468.88	0.0726532	0.100496	0.722947	0.469713	0.659204	ENSG00000240924.5	siAGGF1
114.997	0.613633	0.277994	2.20736	0.0272889	0.0832032	ENSG00000240935.9	siAGGF1
293.501	-0.0558353	0.211453	-0.264056	0.791737	0.889559	ENSG00000240950.1	siAGGF1
26.1602	-0.392058	0.528802	-0.741408	0.458446	0.649419	ENSG00000240954.1	siAGGF1
1346.38	-0.256778	0.112498	-2.28251	0.0224593	0.07118	ENSG00000240963.1	siAGGF1
28.7326	1.11045	0.524571	2.11688	0.0342701	0.0996469	ENSG00000240964.3	siAGGF1
25.1856	-0.275765	0.534944	-0.515503	0.606202	0.767063	ENSG00000240970.1	siAGGF1
8404.27	-0.112772	0.157282	-0.717003	0.473372	0.662011	ENSG00000240972.2	siAGGF1
42.2391	0.193223	0.498563	0.38756	0.698342	0.829202	ENSG00000240975.1	siAGGF1
1034.36	0.865384	0.122021	7.09211	1.32078e-12	8.58392e-11	ENSG00000240990.10	siAGGF1
31.0109	-0.275872	0.500249	-0.55147	0.581312	0.749228	ENSG00000241002.1	siAGGF1
281.763	0.000153233	0.18748	0.000817331	0.999348	0.999618	ENSG00000241007.1	siAGGF1
142.491	-0.487799	0.277852	-1.75561	0.0791556	0.1909	ENSG00000241008.1	siAGGF1
6.28277	0.769201	1.22919	0.625779	0.53146	NA	ENSG00000241014.3	siAGGF1
107.61	-0.177512	0.263686	-0.673195	0.500823	0.686163	ENSG00000241015.3	siAGGF1
33.1405	0.694312	0.47276	1.46864	0.141932	0.293838	ENSG00000241020.1	siAGGF1
33.223	-0.0596743	0.460532	-0.129577	0.896901	0.949086	ENSG00000241030.1	siAGGF1
11.1929	0.173969	0.853055	0.203937	0.838403	NA	ENSG00000241032.3	siAGGF1
19.8262	-0.255319	0.592997	-0.430556	0.666791	NA	ENSG00000241042.2	siAGGF1
3760.2	0.0710218	0.0992065	0.715899	0.474054	0.66241	ENSG00000241053.5	siAGGF1
187.637	-0.200154	0.227911	-0.878209	0.37983	0.576603	ENSG00000241057.2	siAGGF1
2573.27	-0.0148303	0.101636	-0.145916	0.883987	0.942482	ENSG00000241058.4	siAGGF1
3163.72	-0.393679	0.138634	-2.83969	0.00451569	0.0195054	ENSG00000241061.3	siAGGF1
1562.21	0.135003	0.170385	0.792341	0.428162	0.622368	ENSG00000241069.1	siAGGF1
880.196	0.258943	0.132417	1.95551	0.0505234	0.135332	ENSG00000241073.1	siAGGF1
661.915	-0.180449	0.151579	-1.19047	0.233863	0.419812	ENSG00000241081.1	siAGGF1
722.101	-0.306909	0.15018	-2.04361	0.0409917	0.114736	ENSG00000241095.1	siAGGF1
227.605	-0.282293	0.196376	-1.43751	0.150574	0.306147	ENSG00000241098.2	siAGGF1
11.8304	-0.342798	0.876695	-0.391012	0.695789	NA	ENSG00000241104.6	siAGGF1
94.0383	0.181839	0.311433	0.583878	0.559302	0.731962	ENSG00000241112.1	siAGGF1
10.2927	-0.659064	0.922797	-0.714202	0.475102	NA	ENSG00000241119.2	siAGGF1
15.8599	0.515374	0.709778	0.726105	0.467774	NA	ENSG00000241120.1	siAGGF1
26.9102	-0.574901	0.523703	-1.09776	0.272308	0.467076	ENSG00000241124.1	siAGGF1
907.499	0.289135	0.125459	2.30462	0.0211881	0.0678109	ENSG00000241127.8	siAGGF1
14.6953	0.873941	0.856015	1.02094	0.307282	NA	ENSG00000241131.3	siAGGF1
1347.61	-0.290729	0.174582	-1.66529	0.0958547	0.22023	ENSG00000241132.7	siAGGF1
1008.5	0.333914	0.151499	2.20408	0.027519	0.0837667	ENSG00000241135.9	siAGGF1
181.144	-0.235909	0.3133	-0.752982	0.451461	0.643399	ENSG00000241143.1	siAGGF1
13.3277	-0.066806	0.71754	-0.0931042	0.925821	NA	ENSG00000241149.4	siAGGF1
18.0619	0.73787	0.626721	1.17735	0.239056	NA	ENSG00000241151.2	siAGGF1
66.0109	0.451507	0.411573	1.09703	0.272629	0.467453	ENSG00000241163.11	siAGGF1
43.2052	-0.244429	0.479241	-0.510034	0.610027	0.769571	ENSG00000241166.7	siAGGF1
20.6081	0.889477	0.653066	1.362	0.173198	NA	ENSG00000241168.1	siAGGF1
100.724	-0.240236	0.30444	-0.789108	0.430049	0.624201	ENSG00000241183.1	siAGGF1
14.4896	-0.577174	0.827987	-0.697081	0.485752	NA	ENSG00000241198.3	siAGGF1
32.4456	0.574997	0.480584	1.19646	0.231519	0.416872	ENSG00000241217.3	siAGGF1
29.5477	-0.730406	0.528423	-1.38224	0.166899	0.328981	ENSG00000241218.1	siAGGF1
297.31	0.218115	0.223015	0.978029	0.32806	0.527501	ENSG00000241226.3	siAGGF1
300.979	-0.0235403	0.172433	-0.136518	0.891412	0.946368	ENSG00000241250.1	siAGGF1
125.819	-0.643514	0.311448	-2.0662	0.0388094	0.109984	ENSG00000241251.2	siAGGF1
929.635	0.130568	0.193025	0.676428	0.498769	0.68471	ENSG00000241255.1	siAGGF1
1438.38	0.026501	0.110384	0.240081	0.810268	0.900519	ENSG00000241258.8	siAGGF1
18.2542	0.562578	0.63555	0.885182	0.376058	NA	ENSG00000241261.1	siAGGF1
55.0854	-0.0493524	0.391563	-0.12604	0.899701	0.950406	ENSG00000241278.1	siAGGF1
70.5865	-0.121563	0.330352	-0.367979	0.712889	0.837549	ENSG00000241282.1	siAGGF1
411.305	-1.0112	0.157298	-6.42857	1.28812e-10	5.67251e-09	ENSG00000241288.9	siAGGF1
737.043	0.0511933	0.131084	0.390538	0.696139	0.827852	ENSG00000241293.1	siAGGF1
151	0.153503	0.244735	0.627222	0.530514	0.709298	ENSG00000241296.8	siAGGF1
19.9565	0.141148	0.621943	0.226947	0.820465	NA	ENSG00000241313.3	siAGGF1
133.546	-0.572482	0.250636	-2.28412	0.0223647	0.0709332	ENSG00000241316.9	siAGGF1
233.523	0.53732	0.195567	2.74749	0.00600532	0.0245008	ENSG00000241318.3	siAGGF1
880.246	-0.327734	0.12442	-2.6341	0.00843602	0.0323261	ENSG00000241319.1	siAGGF1
74.4228	-0.985966	0.452393	-2.17945	0.0292986	0.0882591	ENSG00000241322.11	siAGGF1
20.3335	-0.341465	0.661795	-0.515968	0.605877	NA	ENSG00000241324.2	siAGGF1
90.082	-0.847646	0.319593	-2.65227	0.00799532	0.0309495	ENSG00000241326.1	siAGGF1
127.999	0.297685	0.287973	1.03373	0.301264	0.498591	ENSG00000241333.3	siAGGF1
29115.5	-0.300798	0.107853	-2.78895	0.00528788	0.0221344	ENSG00000241343.10	siAGGF1
186.724	0.152571	0.207797	0.734231	0.462808	0.653101	ENSG00000241350.1	siAGGF1
2500.17	-0.624606	0.182177	-3.42857	0.000606763	0.00362834	ENSG00000241352.3	siAGGF1
28.4409	0.44674	0.520289	0.858638	0.39054	0.587754	ENSG00000241357.1	siAGGF1
1774.16	-0.305068	0.136299	-2.23823	0.0252062	0.0780657	ENSG00000241360.2	siAGGF1
929.114	-0.228277	0.181694	-1.25638	0.208977	0.386426	ENSG00000241362.2	siAGGF1
44.3497	0.606755	0.409344	1.48226	0.138271	0.28813	ENSG00000241369.7	siAGGF1
345.412	-0.16748	0.214714	-0.780012	0.435384	0.629107	ENSG00000241370.6	siAGGF1
26.1602	-0.0310211	0.552438	-0.0561531	0.95522	0.978531	ENSG00000241388.7	siAGGF1
32.1295	0.154479	0.492646	0.31357	0.753847	0.864959	ENSG00000241394.7	siAGGF1
1417.04	-0.350886	0.145938	-2.40436	0.016201	0.0548214	ENSG00000241399.7	siAGGF1
120.694	-0.375789	0.276758	-1.35782	0.17452	0.340082	ENSG00000241404.7	siAGGF1
6.90297	0.359981	1.20825	0.297936	0.765752	NA	ENSG00000241406.3	siAGGF1
27.2602	-0.558764	0.518828	-1.07697	0.281492	0.477932	ENSG00000241408.1	siAGGF1
40.5745	-0.243376	0.737749	-0.32989	0.741483	0.856442	ENSG00000241409.1	siAGGF1
1495.36	0.180621	0.140067	1.28954	0.197212	0.37059	ENSG00000241411.1	siAGGF1
41.1563	-0.477942	0.436164	-1.09578	0.273173	0.468074	ENSG00000241416.1	siAGGF1
33.5359	-1.93291	0.516972	-3.73891	0.000184822	0.00133464	ENSG00000241418.1	siAGGF1
16422.3	-0.516902	0.112149	-4.60907	4.04477e-06	5.05785e-05	ENSG00000241429.1	siAGGF1
2457.56	0.00376275	0.108352	0.0347271	0.972297	0.986969	ENSG00000241431.2	siAGGF1
4487.61	-0.0874356	0.103188	-0.847346	0.396802	0.593172	ENSG00000241458.1	siAGGF1
1681.83	0.0301873	0.144956	0.208251	0.835033	0.915412	ENSG00000241464.3	siAGGF1
4854.8	-0.0400024	0.134039	-0.298439	0.765368	0.873007	ENSG00000241468.8	siAGGF1
1367.51	0.590599	0.125536	4.70463	2.5433e-06	3.37997e-05	ENSG00000241472.9	siAGGF1
796.547	-0.31318	0.197298	-1.58734	0.112435	0.247209	ENSG00000241478.1	siAGGF1
107.335	0.882943	0.487199	1.81228	0.0699426	0.174142	ENSG00000241479.1	siAGGF1
1617.32	-0.604721	0.117567	-5.14361	2.69515e-07	4.97345e-06	ENSG00000241484.10	siAGGF1
1394.16	-0.160586	0.117771	-1.36355	0.172711	0.33758	ENSG00000241489.8	siAGGF1
2895.24	-0.161831	0.140644	-1.15064	0.249881	0.439389	ENSG00000241494.1	siAGGF1
3139.35	-0.146173	0.114746	-1.27389	0.202703	0.377937	ENSG00000241506.1	siAGGF1
3414.81	-0.175478	0.108049	-1.62406	0.104363	0.233992	ENSG00000241511.1	siAGGF1
10.8532	-0.333895	0.938961	-0.355601	0.72214	NA	ENSG00000241527.1	siAGGF1
1093.75	0.328232	0.168736	1.94524	0.0517462	0.137914	ENSG00000241529.3	siAGGF1
38.7581	-0.302664	0.437882	-0.691201	0.489439	0.676317	ENSG00000241532.1	siAGGF1
14.4294	0.819097	0.760884	1.07651	0.281701	NA	ENSG00000241535.1	siAGGF1
54.6422	-0.178557	0.376295	-0.474513	0.635134	0.787563	ENSG00000241537.1	siAGGF1
409.509	0.11828	0.187178	0.631912	0.527445	0.707276	ENSG00000241547.1	siAGGF1
76.7647	0.229119	0.327652	0.699276	0.48438	0.672054	ENSG00000241549.9	siAGGF1
1637.07	-0.154943	0.140592	-1.10207	0.27043	0.464958	ENSG00000241553.13	siAGGF1
4185.01	-0.0211031	0.115194	-0.183196	0.854644	0.925875	ENSG00000241556.1	siAGGF1
35.3193	0.131272	0.452229	0.290277	0.771604	0.877216	ENSG00000241563.4	siAGGF1
35.371	-0.541464	0.471916	-1.14737	0.251227	0.440815	ENSG00000241570.8	siAGGF1
33.4679	0.145361	0.470784	0.308763	0.757501	0.867473	ENSG00000241571.2	siAGGF1
13.1831	1.604	0.939327	1.70761	0.0877086	NA	ENSG00000241607.1	siAGGF1
1644.93	0.00225343	0.149526	0.0150705	0.987976	0.994427	ENSG00000241612.1	siAGGF1
370.398	-0.370026	0.175571	-2.10755	0.03507	0.101468	ENSG00000241627.3	siAGGF1
41.2545	-0.21997	0.459987	-0.47821	0.632501	0.785583	ENSG00000241634.1	siAGGF1
1554.32	-0.000488401	0.13483	-0.00362234	0.99711	0.998356	ENSG00000241651.4	siAGGF1
13.681	-0.170422	0.723392	-0.235588	0.813752	NA	ENSG00000241666.3	siAGGF1
154.823	0.140183	0.242919	0.577077	0.563888	0.735536	ENSG00000241674.8	siAGGF1
93.4233	0.0827345	0.291966	0.28337	0.776893	0.880266	ENSG00000241679.3	siAGGF1
172.639	-0.217648	0.265289	-0.820421	0.411976	0.607218	ENSG00000241680.1	siAGGF1
137.407	-0.332979	0.249532	-1.33441	0.182069	0.349975	ENSG00000241684.9	siAGGF1
3848.58	0.00471507	0.0996195	0.0473308	0.96225	0.981636	ENSG00000241685.10	siAGGF1
15.6588	0.530402	0.681989	0.777728	0.436729	NA	ENSG00000241696.3	siAGGF1
1954.55	-0.609648	0.12018	-5.0728	3.91999e-07	6.84174e-06	ENSG00000241697.5	siAGGF1
3744.64	0.0722833	0.0993451	0.727598	0.466859	0.65683	ENSG00000241701.5	siAGGF1
1436.99	-0.297789	0.174377	-1.70773	0.0876856	0.205932	ENSG00000241713.7	siAGGF1
86.645	-0.0939369	0.39174	-0.239794	0.81049	0.900659	ENSG00000241720.2	siAGGF1
48.4582	-0.350083	0.453527	-0.771911	0.440167	0.63315	ENSG00000241723.1	siAGGF1
125.148	-0.312235	0.295509	-1.0566	0.290694	0.487652	ENSG00000241728.5	siAGGF1
102.056	-0.587279	0.276626	-2.12301	0.0337531	0.0984797	ENSG00000241735.3	siAGGF1
16337.1	-0.409993	0.140029	-2.92792	0.00341239	0.0154988	ENSG00000241741.1	siAGGF1
59.8327	0.201599	0.359899	0.560155	0.575374	0.744359	ENSG00000241743.5	siAGGF1
28.5402	-0.955997	0.549627	-1.73935	0.0819724	0.196041	ENSG00000241746.1	siAGGF1
101.867	0.22768	0.271469	0.838695	0.40164	0.597331	ENSG00000241764.6	siAGGF1
23.2672	-0.00182243	0.543141	-0.00335535	0.997323	NA	ENSG00000241767.3	siAGGF1
117.445	-0.619295	0.268062	-2.31027	0.0208734	0.0669993	ENSG00000241769.7	siAGGF1
849.304	-0.0841938	0.13369	-0.629768	0.528847	0.708028	ENSG00000241779.6	siAGGF1
87.1939	0.361919	0.363565	0.995473	0.319506	0.517456	ENSG00000241789.3	siAGGF1
418.687	0.395748	0.160446	2.46655	0.0136422	0.0477953	ENSG00000241790.2	siAGGF1
60.4086	-0.543407	0.383912	-1.41545	0.156938	0.315116	ENSG00000241810.1	siAGGF1
29.0594	-1.03074	0.581196	-1.77348	0.0761489	0.185466	ENSG00000241815.1	siAGGF1
7409.54	-0.0485928	0.0921311	-0.527432	0.597894	0.76125	ENSG00000241837.7	siAGGF1
79.9701	-0.0160863	0.366252	-0.0439213	0.964967	0.983147	ENSG00000241838.3	siAGGF1
186.201	-0.0680821	0.220332	-0.308998	0.757323	0.867335	ENSG00000241839.10	siAGGF1
1084.76	-0.231258	0.157065	-1.47238	0.140919	0.292089	ENSG00000241846.1	siAGGF1
160.607	-0.343927	0.233327	-1.47401	0.140478	0.29148	ENSG00000241852.11	siAGGF1
71.2263	0.282785	0.354026	0.79877	0.424424	0.618781	ENSG00000241859.8	siAGGF1
545.986	0.289388	0.14394	2.01048	0.0443805	0.122066	ENSG00000241860.8	siAGGF1
883.165	-0.0932235	0.13226	-0.704851	0.480903	0.669079	ENSG00000241863.6	siAGGF1
983.331	-0.326648	0.12412	-2.63172	0.00849542	0.0324929	ENSG00000241877.1	siAGGF1
1192.99	0.100668	0.121109	0.831223	0.405848	0.601054	ENSG00000241878.12	siAGGF1
42.1352	0.153724	0.432551	0.355389	0.722298	0.843222	ENSG00000241880.1	siAGGF1
13.3263	0.501308	0.739564	0.677843	0.497871	NA	ENSG00000241882.1	siAGGF1
1030.04	-0.910821	0.146247	-6.22796	4.72562e-10	1.82037e-08	ENSG00000241886.1	siAGGF1
36.5431	-0.329396	0.493278	-0.667768	0.504281	0.688757	ENSG00000241889.1	siAGGF1
1399.5	-0.360504	0.146487	-2.461	0.013855	0.0484004	ENSG00000241923.2	siAGGF1
60.5964	-0.32964	0.358547	-0.919377	0.357899	0.556957	ENSG00000241929.1	siAGGF1
107.797	-1.2523	0.323504	-3.87105	0.000108366	0.000849612	ENSG00000241935.9	siAGGF1
4211.52	-0.581591	0.0980952	-5.92884	3.05084e-09	9.49733e-08	ENSG00000241945.8	siAGGF1
152.759	-0.13962	0.229993	-0.607063	0.543809	0.719381	ENSG00000241956.12	siAGGF1
4391.74	-0.38237	0.121933	-3.13591	0.0017132	0.00872851	ENSG00000241962.9	siAGGF1
3972.96	0.0345594	0.118552	0.291514	0.770659	0.876645	ENSG00000241973.11	siAGGF1
41.6451	0.463897	0.413024	1.12317	0.261364	0.453367	ENSG00000241975.1	siAGGF1
9.12121	1.2406	0.960797	1.29122	0.196628	NA	ENSG00000241985.1	siAGGF1
15.4884	0.562582	0.65927	0.853341	0.39347	NA	ENSG00000242009.3	siAGGF1
46.098	-0.736479	0.417447	-1.76424	0.0776911	0.188401	ENSG00000242017.1	siAGGF1
694.262	-1.24322	0.138832	-8.95484	3.40234e-19	7.20227e-17	ENSG00000242028.9	siAGGF1
20.6452	0.5134	0.58664	0.875154	0.38149	NA	ENSG00000242029.1	siAGGF1
116.525	-0.398131	0.280567	-1.41902	0.155892	0.313678	ENSG00000242038.5	siAGGF1
42.1352	0.153724	0.432551	0.355389	0.722298	0.843222	ENSG00000242039.1	siAGGF1
21.0816	-0.246536	0.615663	-0.40044	0.688833	NA	ENSG00000242044.1	siAGGF1
5020.12	-0.16948	0.126784	-1.33676	0.181299	0.348995	ENSG00000242060.1	siAGGF1
2599.54	-0.0715224	0.148764	-0.480778	0.630674	0.784169	ENSG00000242067.1	siAGGF1
60.5291	-0.143141	0.349796	-0.409213	0.682383	0.819538	ENSG00000242068.1	siAGGF1
20377	-0.387757	0.138707	-2.79551	0.00518183	0.0217643	ENSG00000242071.3	siAGGF1
429.287	0.0987467	0.161301	0.612187	0.540414	0.717208	ENSG00000242073.2	siAGGF1
643.981	0.0140836	0.138919	0.101379	0.919249	0.960298	ENSG00000242082.2	siAGGF1
6101.56	-0.354283	0.118384	-2.99266	0.00276554	0.0130053	ENSG00000242083.2	siAGGF1
2487.83	0.0548147	0.114749	0.477694	0.632868	0.785907	ENSG00000242086.9	siAGGF1
55.6387	-0.250354	0.365956	-0.684109	0.493906	0.679973	ENSG00000242087.2	siAGGF1
4077.05	-0.101961	0.119632	-0.852283	0.394057	0.59091	ENSG00000242088.1	siAGGF1
154.41	0.164437	0.241268	0.681554	0.495521	0.681672	ENSG00000242092.8	siAGGF1
107.941	1.09763	0.308316	3.56007	0.000370755	0.00240431	ENSG00000242094.1	siAGGF1
4114.8	-0.156206	0.0997611	-1.5658	0.117396	0.255162	ENSG00000242100.2	siAGGF1
50.4134	-0.463395	0.403553	-1.14829	0.250849	0.440413	ENSG00000242104.6	siAGGF1
544.144	-0.131659	0.146872	-0.896419	0.370029	0.568409	ENSG00000242110.9	siAGGF1
964.092	-0.336392	0.134886	-2.49389	0.0126351	0.0448286	ENSG00000242114.6	siAGGF1
10525.3	-0.580731	0.105354	-5.51217	3.5443e-08	8.43025e-07	ENSG00000242125.3	siAGGF1
77.2754	-0.299365	0.315046	-0.950228	0.341997	0.541624	ENSG00000242140.1	siAGGF1
126.346	-0.201617	0.250227	-0.805739	0.420394	0.615279	ENSG00000242142.1	siAGGF1
151.704	0.0312298	0.235232	0.132762	0.894382	0.948009	ENSG00000242156.1	siAGGF1
216.967	-0.641854	0.222338	-2.88683	0.00389142	0.0173007	ENSG00000242159.1	siAGGF1
41.2739	-0.176729	0.447453	-0.394965	0.692868	0.825966	ENSG00000242162.1	siAGGF1
214.988	0.209053	0.243819	0.857407	0.39122	0.588328	ENSG00000242163.1	siAGGF1
1113.04	-0.42017	0.153286	-2.74109	0.00612361	0.0249011	ENSG00000242169.2	siAGGF1
248.21	-1.38765	0.264326	-5.24974	1.52314e-07	3.02748e-06	ENSG00000242173.10	siAGGF1
54.6122	0.731766	0.571546	1.28033	0.20043	0.375073	ENSG00000242207.1	siAGGF1
1332.11	-0.453362	0.151008	-3.00223	0.00268008	0.0126698	ENSG00000242208.1	siAGGF1
172.177	-0.0805146	0.238748	-0.337237	0.735938	0.85223	ENSG00000242209.1	siAGGF1
629.034	0.357349	0.145223	2.46069	0.0138669	0.0484278	ENSG00000242220.9	siAGGF1
43.2052	-0.244429	0.479241	-0.510034	0.610027	0.769571	ENSG00000242227.7	siAGGF1
917.351	-0.372498	0.131586	-2.83084	0.00464263	0.0199173	ENSG00000242242.8	siAGGF1
1698.51	0.178708	0.107161	1.66766	0.0953838	0.219472	ENSG00000242247.11	siAGGF1
26.8243	-0.159417	0.554674	-0.287406	0.773801	0.8784	ENSG00000242248.2	siAGGF1
29.6583	0.095445	0.528871	0.180469	0.856784	0.92721	ENSG00000242252.2	siAGGF1
33.1356	-0.102103	0.454881	-0.224462	0.822398	0.90762	ENSG00000242255.1	siAGGF1
27.7681	-0.457173	0.65331	-0.69978	0.484065	0.671784	ENSG00000242256.3	siAGGF1
4237.65	-0.0171827	0.0992839	-0.173066	0.862599	0.930446	ENSG00000242259.9	siAGGF1
38.8232	0.340832	0.684375	0.49802	0.61847	0.7756	ENSG00000242261.1	siAGGF1
8219.71	-0.227813	0.0929304	-2.45144	0.0142286	0.0493655	ENSG00000242262.1	siAGGF1
5887.58	-0.180679	0.0940876	-1.92033	0.0548162	0.144159	ENSG00000242265.6	siAGGF1
174.431	-0.414291	0.239398	-1.73055	0.0835318	0.198777	ENSG00000242268.4	siAGGF1
135.471	-0.553774	0.243137	-2.27762	0.0227495	0.0719228	ENSG00000242272.1	siAGGF1
1134.8	-0.287275	0.135245	-2.12411	0.0336609	0.0982832	ENSG00000242276.2	siAGGF1
118.574	-0.549489	0.300427	-1.82903	0.0673954	0.169244	ENSG00000242282.7	siAGGF1
4755.97	0.457076	0.0930517	4.91206	9.01241e-07	1.3911e-05	ENSG00000242288.9	siAGGF1
27.8073	0.704324	0.611046	1.15265	0.249053	0.438438	ENSG00000242290.2	siAGGF1
237.625	-0.507713	0.2075	-2.4468	0.0144129	0.0498821	ENSG00000242291.1	siAGGF1
114.796	0.235081	0.27499	0.854873	0.392622	0.589689	ENSG00000242294.7	siAGGF1
35.7078	0.806431	0.70283	1.14741	0.251214	0.440815	ENSG00000242296.3	siAGGF1
18077.6	-0.23158	0.107739	-2.14944	0.0315992	0.0933579	ENSG00000242299.1	siAGGF1
144.835	-0.068644	0.248331	-0.276422	0.782224	0.884219	ENSG00000242308.2	siAGGF1
131.501	-0.833917	0.27949	-2.98371	0.00284776	0.0133264	ENSG00000242314.1	siAGGF1
51.6733	-0.476764	0.444618	-1.0723	0.283585	0.480137	ENSG00000242317.1	siAGGF1
1444.86	-0.169484	0.116373	-1.45638	0.145286	0.298638	ENSG00000242327.1	siAGGF1
44.0568	1.28825	0.426931	3.01747	0.00254897	0.0121723	ENSG00000242337.8	siAGGF1
853.545	0.250906	0.127095	1.97416	0.0483635	0.130645	ENSG00000242338.7	siAGGF1
330.494	0.756451	0.180392	4.19337	2.74844e-05	0.00026395	ENSG00000242352.2	siAGGF1
33.7044	0.127349	0.479009	0.26586	0.790347	0.888793	ENSG00000242361.7	siAGGF1
20.7811	0.0121712	0.597026	0.0203863	0.983735	NA	ENSG00000242366.4	siAGGF1
1894.56	-0.571489	0.116192	-4.91848	8.72178e-07	1.35188e-05	ENSG00000242372.9	siAGGF1
129.271	0.499496	0.309418	1.61431	0.106461	0.237491	ENSG00000242381.3	siAGGF1
148.176	0.119998	0.243267	0.493278	0.621816	0.778182	ENSG00000242386.8	siAGGF1
8.97608	0.365199	0.949855	0.384479	0.700623	NA	ENSG00000242398.3	siAGGF1
85.1121	-0.0863537	0.36427	-0.23706	0.812611	0.902035	ENSG00000242411.2	siAGGF1
155.09	0.0765749	0.255087	0.300191	0.764032	0.872107	ENSG00000242419.6	siAGGF1
105.76	0.0739911	0.32095	0.230538	0.817674	0.905079	ENSG00000242428.7	siAGGF1
7.38441	0.43658	1.13469	0.384757	0.700418	NA	ENSG00000242435.1	siAGGF1
9.67472	0.147179	0.861629	0.170815	0.864369	NA	ENSG00000242440.3	siAGGF1
71.6825	-0.601638	0.325023	-1.85106	0.0641603	0.163425	ENSG00000242441.8	siAGGF1
9639.97	-0.407481	0.145163	-2.80706	0.00499959	0.0211095	ENSG00000242445.1	siAGGF1
997.119	-0.12193	0.13329	-0.91477	0.360312	0.559186	ENSG00000242457.1	siAGGF1
304.207	-0.293926	0.181642	-1.61816	0.105629	0.236115	ENSG00000242474.4	siAGGF1
2670.32	-0.346333	0.125176	-2.76678	0.00566136	0.0233775	ENSG00000242477.1	siAGGF1
28.2988	0.228744	0.510467	0.448108	0.654076	0.801032	ENSG00000242479.1	siAGGF1
2006.28	-0.0218035	0.11471	-0.190076	0.84925	0.922628	ENSG00000242485.6	siAGGF1
657.067	-1.01158	0.172184	-5.87498	4.22903e-09	1.2647e-07	ENSG00000242498.8	siAGGF1
30.2552	0.199636	0.486539	0.410319	0.681572	0.818936	ENSG00000242511.1	siAGGF1
16.0777	0.0076078	0.694884	0.0109483	0.991265	NA	ENSG00000242515.6	siAGGF1
284.591	0.153383	0.185621	0.826321	0.408622	0.604065	ENSG00000242516.5	siAGGF1
43.0398	0.344021	0.422641	0.813979	0.415657	0.610702	ENSG00000242536.3	siAGGF1
156.989	0.0543987	0.253806	0.214332	0.830288	0.911901	ENSG00000242537.1	siAGGF1
524.99	0.3618	0.239146	1.51288	0.130309	0.275413	ENSG00000242539.2	siAGGF1
380.681	-0.0305048	0.169474	-0.179997	0.857155	0.92751	ENSG00000242553.3	siAGGF1
69.0341	0.151581	0.340436	0.445254	0.656136	0.802216	ENSG00000242559.3	siAGGF1
136.533	-0.360706	0.254199	-1.41899	0.155902	0.313678	ENSG00000242562.1	siAGGF1
1075.38	-0.323741	0.169657	-1.90821	0.0563646	0.147448	ENSG00000242571.1	siAGGF1
112.023	0.129887	0.274329	0.47347	0.635878	0.788085	ENSG00000242574.9	siAGGF1
8.99852	1.01608	1.0025	1.01355	0.310799	NA	ENSG00000242583.1	siAGGF1
4756.57	0.214387	0.10537	2.03462	0.0418892	0.116632	ENSG00000242588.8	siAGGF1
96.8243	-1.40232	0.339026	-4.13633	3.52903e-05	0.000326561	ENSG00000242590.1	siAGGF1
292.654	0.249567	0.175731	1.42016	0.15556	0.31329	ENSG00000242593.9	siAGGF1
40.144	-0.239837	0.531719	-0.45106	0.651947	0.79935	ENSG00000242600.9	siAGGF1
364.31	-0.081282	0.178636	-0.455014	0.649099	0.797578	ENSG00000242612.7	siAGGF1
72.9493	-0.131645	0.333151	-0.39515	0.692732	0.825966	ENSG00000242615.2	siAGGF1
1900.38	0.989789	0.122708	8.06619	7.25232e-16	9.46827e-14	ENSG00000242616.4	siAGGF1
483.993	0.102425	0.149458	0.685313	0.493146	0.67932	ENSG00000242622.5	siAGGF1
31.9542	0.0286452	0.498114	0.0575074	0.954141	0.978136	ENSG00000242641.7	siAGGF1
8859.01	0.0265672	0.13735	0.193427	0.846625	0.920962	ENSG00000242660.1	siAGGF1
1526.29	0.0893181	0.146823	0.608338	0.542963	0.718969	ENSG00000242661.1	siAGGF1
1225.73	-0.64346	0.185377	-3.47109	0.00051835	0.00317065	ENSG00000242667.1	siAGGF1
133.741	-0.388126	0.252671	-1.53609	0.124516	0.266534	ENSG00000242685.7	siAGGF1
107.732	-0.360468	0.273004	-1.32038	0.186709	0.356642	ENSG00000242689.3	siAGGF1
1298.92	-0.018329	0.142326	-0.128782	0.897531	0.949362	ENSG00000242692.1	siAGGF1
238.1	0.389661	0.235032	1.65791	0.0973357	0.222409	ENSG00000242696.3	siAGGF1
2290.16	0.00694575	0.152504	0.0455446	0.963673	0.982335	ENSG00000242697.2	siAGGF1
85.8962	0.326894	0.320806	1.01898	0.308214	0.506052	ENSG00000242705.1	siAGGF1
133.782	0.403656	0.241136	1.67398	0.0941344	0.21717	ENSG00000242711.8	siAGGF1
1112.9	-0.0478055	0.134225	-0.356159	0.721721	0.843022	ENSG00000242715.8	siAGGF1
845.094	-0.0827768	0.133089	-0.621966	0.533964	0.712112	ENSG00000242726.6	siAGGF1
27.2817	-0.540581	0.571343	-0.946158	0.344068	0.543742	ENSG00000242731.3	siAGGF1
55.3959	-0.6866	0.40302	-1.70364	0.0884484	0.207198	ENSG00000242732.6	siAGGF1
3607.44	-0.322168	0.101259	-3.18163	0.0014645	0.00765122	ENSG00000242735.1	siAGGF1
1389.22	-0.105058	0.175028	-0.600234	0.54835	0.722826	ENSG00000242747.1	siAGGF1
188.439	-0.16503	0.229092	-0.720366	0.4713	0.660149	ENSG00000242756.2	siAGGF1
780.136	-0.560921	0.132442	-4.23521	2.28337e-05	0.000225605	ENSG00000242759.10	siAGGF1
47.6101	0.190785	0.416123	0.458483	0.646606	0.79593	ENSG00000242779.9	siAGGF1
296.854	0.0359057	0.187461	0.191537	0.848105	0.92206	ENSG00000242791.3	siAGGF1
459.416	0.508492	0.166688	3.05056	0.00228414	0.0110863	ENSG00000242795.2	siAGGF1
255.517	0.29551	0.205699	1.43661	0.150828	0.306412	ENSG00000242798.2	siAGGF1
232.185	0.0844058	0.228594	0.369238	0.71195	0.83711	ENSG00000242802.9	siAGGF1
1364.32	-0.030112	0.110563	-0.272352	0.785351	0.885676	ENSG00000242808.13	siAGGF1
261.549	-0.137596	0.218718	-0.629102	0.529282	0.708387	ENSG00000242814.2	siAGGF1
61.9954	-0.166729	0.422888	-0.394264	0.693386	0.826265	ENSG00000242818.3	siAGGF1
15.0376	0.182021	0.704168	0.258491	0.796028	NA	ENSG00000242828.2	siAGGF1
53.5351	-0.174304	0.40643	-0.428866	0.668021	0.810141	ENSG00000242841.1	siAGGF1
512.683	0.312966	0.143959	2.174	0.0297053	0.089104	ENSG00000242852.7	siAGGF1
134.773	-1.02671	0.374002	-2.74521	0.00604718	0.0246343	ENSG00000242858.1	siAGGF1
119.269	-0.821864	0.27768	-2.95975	0.00307888	0.0142416	ENSG00000242861.1	siAGGF1
33.5729	0.151542	0.468341	0.323571	0.746263	0.859153	ENSG00000242866.10	siAGGF1
97.8128	0.308865	0.289117	1.0683	0.285384	0.482191	ENSG00000242880.3	siAGGF1
71.6804	-0.322628	0.331997	-0.971782	0.331159	0.530757	ENSG00000242882.1	siAGGF1
382.27	-0.0880362	0.173149	-0.508442	0.611143	0.770422	ENSG00000242899.1	siAGGF1
14.7332	0.809004	0.802141	1.00856	0.313187	NA	ENSG00000242902.1	siAGGF1
47.9639	0.212821	0.388447	0.547876	0.583777	0.750849	ENSG00000242908.7	siAGGF1
16.1857	0.623017	0.68521	0.909235	0.363226	NA	ENSG00000242931.1	siAGGF1
4946.85	0.110903	0.133707	0.829447	0.406852	0.60209	ENSG00000242951.1	siAGGF1
1847.19	-0.404013	0.161212	-2.5061	0.0122073	0.0436874	ENSG00000242952.1	siAGGF1
356.549	0.324377	0.238906	1.35776	0.174539	0.340082	ENSG00000242960.1	siAGGF1
195.499	-1.18681	0.261491	-4.53862	5.66236e-06	6.79117e-05	ENSG00000242970.2	siAGGF1
178.924	-0.00680212	0.357915	-0.0190049	0.984837	0.993148	ENSG00000242973.7	siAGGF1
75.706	0.47562	0.366946	1.29616	0.194922	0.367615	ENSG00000242992.3	siAGGF1
914.205	0.442431	0.192808	2.29467	0.021752	0.0693685	ENSG00000243004.8	siAGGF1
12.3145	1.14039	0.798209	1.42869	0.153094	NA	ENSG00000243005.3	siAGGF1
174.735	-0.884275	0.275915	-3.20488	0.0013512	0.00716096	ENSG00000243007.1	siAGGF1
81.9931	0.185669	0.304054	0.610646	0.541434	0.718068	ENSG00000243008.4	siAGGF1
849.304	-0.0841938	0.13369	-0.629768	0.528847	0.708028	ENSG00000243009.6	siAGGF1
708.932	-0.637742	0.152157	-4.19134	2.77316e-05	0.000265543	ENSG00000243014.1	siAGGF1
66.2239	-0.990296	0.409032	-2.42107	0.0154748	0.0528112	ENSG00000243015.2	siAGGF1
159.943	0.0170149	0.34253	0.0496743	0.960382	0.980677	ENSG00000243055.1	siAGGF1
44.5965	0.179043	0.432926	0.413565	0.679193	0.81737	ENSG00000243056.2	siAGGF1
16.563	1.42129	0.79183	1.79495	0.0726623	NA	ENSG00000243062.7	siAGGF1
128.263	0.422198	0.245146	1.72223	0.0850283	0.20135	ENSG00000243067.7	siAGGF1
184.633	0.0241806	0.219316	0.110255	0.912207	0.957538	ENSG00000243069.9	siAGGF1
2191.4	-0.130677	0.143629	-0.909825	0.362915	0.561608	ENSG00000243071.1	siAGGF1
43.5535	-0.74563	0.434578	-1.71576	0.0862063	0.203462	ENSG00000243083.9	siAGGF1
15.5516	0.247312	0.703247	0.351671	0.725085	NA	ENSG00000243089.3	siAGGF1
837.947	-0.680291	0.180255	-3.77405	0.000160618	0.00118557	ENSG00000243095.1	siAGGF1
918.141	-0.240845	0.14672	-1.64153	0.100688	0.227761	ENSG00000243099.1	siAGGF1
14.7273	0.260651	0.758434	0.34367	0.731095	NA	ENSG00000243103.3	siAGGF1
389.454	0.17156	0.160315	1.07015	0.284554	0.481118	ENSG00000243107.1	siAGGF1
16.5928	0.34783	0.772467	0.450284	0.652506	NA	ENSG00000243124.3	siAGGF1
211.488	-0.348082	0.237912	-1.46307	0.143449	0.296069	ENSG00000243137.8	siAGGF1
59.9178	0.0388244	0.351332	0.110506	0.912008	0.95748	ENSG00000243144.8	siAGGF1
2207.29	-0.143882	0.113479	-1.26792	0.204826	0.38088	ENSG00000243147.8	siAGGF1
53.06	0.154195	0.467006	0.330177	0.741266	0.856292	ENSG00000243150.7	siAGGF1
1129.12	-0.255529	0.126316	-2.02293	0.0430805	0.119176	ENSG00000243155.1	siAGGF1
2686.78	0.155988	0.101372	1.53876	0.123862	0.265556	ENSG00000243156.9	siAGGF1
2918.22	-0.365339	0.167968	-2.17505	0.0296264	0.0889121	ENSG00000243160.1	siAGGF1
3129.36	-0.548586	0.177413	-3.09215	0.00198713	0.00988427	ENSG00000243167.1	siAGGF1
11.7778	0.37326	0.785131	0.475411	0.634494	NA	ENSG00000243175.2	siAGGF1
1717.32	-0.0430228	0.12948	-0.332275	0.739682	0.855147	ENSG00000243181.2	siAGGF1
26.2162	-0.722604	0.529065	-1.36581	0.171997	0.336602	ENSG00000243187.2	siAGGF1
131.202	-0.308059	0.247642	-1.24397	0.213511	0.392387	ENSG00000243189.7	siAGGF1
135.189	0.541589	0.359681	1.50575	0.132132	0.278364	ENSG00000243193.5	siAGGF1
25213	-0.157832	0.10264	-1.53773	0.124114	0.26598	ENSG00000243199.1	siAGGF1
1158.41	-0.215303	0.128214	-1.67925	0.093103	0.215394	ENSG00000243207.6	siAGGF1
136.136	-0.347005	0.245092	-1.41582	0.15683	0.315041	ENSG00000243215.7	siAGGF1
120.368	-0.935043	0.294607	-3.17387	0.00150421	0.00782628	ENSG00000243224.3	siAGGF1
20.5704	0.578727	0.600671	0.963467	0.335313	NA	ENSG00000243232.6	siAGGF1
404.314	0.161181	0.28326	0.569021	0.569342	0.73972	ENSG00000243243.5	siAGGF1
820.255	-0.112452	0.132019	-0.851792	0.39433	0.591054	ENSG00000243244.7	siAGGF1
16.2798	-0.49536	0.675497	-0.733326	0.463359	NA	ENSG00000243273.2	siAGGF1
148.482	-0.454756	0.247811	-1.83509	0.0664928	0.16778	ENSG00000243276.7	siAGGF1
72.7042	0.138615	0.355118	0.390337	0.696287	0.827868	ENSG00000243279.4	siAGGF1
3111.47	-0.255862	0.121806	-2.10056	0.0356795	0.102778	ENSG00000243280.2	siAGGF1
27.2602	-0.558764	0.518828	-1.07697	0.281492	0.477932	ENSG00000243286.1	siAGGF1
2007.63	0.566704	0.107737	5.26006	1.44012e-07	2.88374e-06	ENSG00000243289.2	siAGGF1
107.297	0.0806674	0.284519	0.283522	0.776777	0.880226	ENSG00000243295.3	siAGGF1
13.0015	0.409145	0.739987	0.552909	0.580326	NA	ENSG00000243296.3	siAGGF1
604.534	0.094491	0.171003	0.552569	0.580559	0.748518	ENSG00000243297.2	siAGGF1
72.54	0.421366	0.360302	1.16948	0.24221	0.430418	ENSG00000243302.3	siAGGF1
571.383	0.336481	0.247905	1.3573	0.174686	0.340279	ENSG00000243305.2	siAGGF1
1168.49	-0.150023	0.130314	-1.15125	0.24963	0.439079	ENSG00000243312.3	siAGGF1
19.594	0.0299838	0.723478	0.041444	0.966942	NA	ENSG00000243316.8	siAGGF1
1492.42	-0.040389	0.110365	-0.365957	0.714397	0.838589	ENSG00000243317.8	siAGGF1
55.2668	0.230147	0.412071	0.558512	0.576495	0.745289	ENSG00000243333.3	siAGGF1
412.405	0.0643666	0.171597	0.375103	0.707584	0.834559	ENSG00000243335.10	siAGGF1
19.2306	-0.584515	0.617401	-0.946736	0.343774	NA	ENSG00000243347.3	siAGGF1
378.968	0.18011	0.18556	0.970632	0.331732	0.531347	ENSG00000243352.3	siAGGF1
97.5026	-0.841187	0.313402	-2.68405	0.00727368	0.0286462	ENSG00000243364.8	siAGGF1
14.4524	0.410843	0.814314	0.504527	0.613891	NA	ENSG00000243365.3	siAGGF1
40.2146	-0.818971	0.44585	-1.83688	0.0662282	0.16737	ENSG00000243388.1	siAGGF1
73.2621	-0.711984	0.318561	-2.235	0.0254174	0.0786211	ENSG00000243389.1	siAGGF1
582.635	-0.891497	0.193811	-4.59982	4.22862e-06	5.26719e-05	ENSG00000243403.1	siAGGF1
828.304	0.346375	0.125088	2.76906	0.0056218	0.0232433	ENSG00000243406.7	siAGGF1
112.486	0.302582	0.291485	1.03807	0.299238	0.496293	ENSG00000243410.1	siAGGF1
266.58	-0.014225	0.182164	-0.0780887	0.937757	0.96962	ENSG00000243414.6	siAGGF1
974.68	0.896363	0.824541	1.0871	0.27699	0.472508	ENSG00000243415.2	siAGGF1
806.793	-0.133949	0.166929	-0.80243	0.422304	0.616994	ENSG00000243417.1	siAGGF1
449.209	-0.460258	0.216967	-2.12133	0.0338939	0.098798	ENSG00000243422.5	siAGGF1
9.74922	0.0731878	0.974579	0.0750969	0.940138	NA	ENSG00000243424.2	siAGGF1
44.1158	-0.515309	0.451799	-1.14057	0.254049	0.443853	ENSG00000243430.1	siAGGF1
352.326	-0.165817	0.202038	-0.820721	0.411805	0.606996	ENSG00000243431.1	siAGGF1
59.906	1.06184	0.555226	1.91245	0.0558183	0.146264	ENSG00000243445.1	siAGGF1
163.917	-0.243493	0.276629	-0.880215	0.378743	0.575907	ENSG00000243449.8	siAGGF1
104.185	-0.679038	0.315165	-2.15455	0.0311973	0.0924195	ENSG00000243477.6	siAGGF1
356.356	-1.02364	0.180384	-5.67478	1.38868e-08	3.70432e-07	ENSG00000243479.4	siAGGF1
41.008	-0.23232	0.489671	-0.474442	0.635185	0.787563	ENSG00000243492.7	siAGGF1
98.3435	-0.0156722	0.325387	-0.0481647	0.961585	0.981312	ENSG00000243494.1	siAGGF1
101.612	-0.327115	0.305354	-1.07126	0.284051	0.480653	ENSG00000243498.2	siAGGF1
355.202	0.0720971	0.172294	0.418454	0.675615	0.815383	ENSG00000243501.5	siAGGF1
20.9883	0.257405	0.621265	0.414324	0.678637	NA	ENSG00000243504.1	siAGGF1
13.3654	0.162978	0.771074	0.211365	0.832602	NA	ENSG00000243508.1	siAGGF1
34.4515	0.0321251	0.542416	0.0592259	0.952772	0.977399	ENSG00000243509.6	siAGGF1
5054.81	-0.509533	0.108511	-4.69569	2.65711e-06	3.50762e-05	ENSG00000243517.1	siAGGF1
19.5903	-1.18941	0.699819	-1.6996	0.0892066	NA	ENSG00000243538.1	siAGGF1
2191.53	-0.236479	0.102986	-2.29622	0.0216635	0.0691298	ENSG00000243547.1	siAGGF1
70.205	0.75412	0.339195	2.22327	0.0261979	0.0804645	ENSG00000243550.4	siAGGF1
343.662	-0.20785	0.164378	-1.26447	0.206063	0.382349	ENSG00000243554.1	siAGGF1
247.291	0.995213	0.81156	1.2263	0.220087	0.401418	ENSG00000243562.3	siAGGF1
8.27544	0.679916	1.09305	0.622039	0.533916	NA	ENSG00000243566.7	siAGGF1
1521.61	-0.196008	0.142146	-1.37892	0.167921	0.330599	ENSG00000243592.1	siAGGF1
128.144	0.427118	0.245274	1.74139	0.0816152	0.195401	ENSG00000243594.7	siAGGF1
17.9009	-0.440653	0.711582	-0.619259	0.535746	NA	ENSG00000243609.1	siAGGF1
38.1716	-0.118954	0.657644	-0.180879	0.856462	0.926998	ENSG00000243613.1	siAGGF1
56.0273	0.107961	0.364946	0.295827	0.767362	0.874237	ENSG00000243620.3	siAGGF1
23.3826	0.611745	0.547649	1.11704	0.263978	NA	ENSG00000243629.3	siAGGF1
13.6723	0.400334	0.717865	0.557674	0.577067	NA	ENSG00000243636.2	siAGGF1
896.19	-0.0910811	0.122971	-0.740669	0.458894	0.649827	ENSG00000243646.11	siAGGF1
574.438	-0.760315	0.205816	-3.69414	0.000220632	0.00155313	ENSG00000243648.1	siAGGF1
178.671	-0.189593	0.23671	-0.800951	0.42316	0.617772	ENSG00000243660.12	siAGGF1
693.829	-0.285385	0.152217	-1.87485	0.0608134	0.156869	ENSG00000243663.1	siAGGF1
667.82	-0.103985	0.133169	-0.780854	0.434888	0.628759	ENSG00000243667.7	siAGGF1
21.044	-0.0628824	0.576383	-0.109098	0.913124	NA	ENSG00000243674.1	siAGGF1
13358.5	-0.0508933	0.0962769	-0.528613	0.597074	0.760579	ENSG00000243678.12	siAGGF1
66.6623	0.534098	0.416947	1.28097	0.200203	0.374785	ENSG00000243679.1	siAGGF1
922.693	0.0822088	0.167554	0.49064	0.623681	0.779529	ENSG00000243680.1	siAGGF1
9.69267	-0.359651	0.900162	-0.39954	0.689496	NA	ENSG00000243686.2	siAGGF1
22.3085	0.256274	0.576713	0.44437	0.656775	NA	ENSG00000243695.1	siAGGF1
66.9244	-1.31754	0.39353	-3.348	0.000813959	0.00465506	ENSG00000243696.5	siAGGF1
9.80306	-0.693401	0.915056	-0.757769	0.448589	NA	ENSG00000243697.1	siAGGF1
639.36	-0.106006	0.134094	-0.790538	0.429213	0.623319	ENSG00000243701.9	siAGGF1
132.75	-0.452893	0.279335	-1.62133	0.104947	0.235035	ENSG00000243708.11	siAGGF1
23.1501	0.256581	0.556382	0.46116	0.644684	NA	ENSG00000243709.1	siAGGF1
28.1113	-0.576412	0.513281	-1.12299	0.26144	0.453419	ENSG00000243710.8	siAGGF1
8797.45	0.0550179	0.0899648	0.611549	0.540836	0.717596	ENSG00000243716.13	siAGGF1
136.136	-0.347005	0.245092	-1.41582	0.15683	0.315041	ENSG00000243719.7	siAGGF1
4938.69	-0.231808	0.113171	-2.0483	0.0405308	0.113726	ENSG00000243721.1	siAGGF1
2445.6	0.227934	0.107157	2.1271	0.0334114	0.0976991	ENSG00000243725.7	siAGGF1
146.773	-0.197565	0.293856	-0.672322	0.501379	0.686512	ENSG00000243730.2	siAGGF1
12.2653	-1.13205	0.913666	-1.23902	0.215339	NA	ENSG00000243738.3	siAGGF1
76.2504	-0.571559	0.327785	-1.7437	0.0812112	0.194754	ENSG00000243742.7	siAGGF1
426.494	0.00145184	0.161804	0.00897283	0.992841	0.996506	ENSG00000243744.2	siAGGF1
1816.39	-0.400402	0.125688	-3.18569	0.00144409	0.00756532	ENSG00000243746.1	siAGGF1
330.668	-0.164882	0.181422	-0.908829	0.363441	0.562129	ENSG00000243749.2	siAGGF1
40.3886	-0.276199	0.499634	-0.552804	0.580398	0.748343	ENSG00000243753.8	siAGGF1
1584.79	-0.493221	0.108989	-4.52542	6.02763e-06	7.18853e-05	ENSG00000243759.1	siAGGF1
40.3595	-7.3029e-05	0.425559	-0.000171607	0.999863	0.999964	ENSG00000243762.1	siAGGF1
102.415	0.303444	0.284545	1.06642	0.286234	0.482994	ENSG00000243766.9	siAGGF1
58.5259	-0.622721	0.382673	-1.62729	0.103675	0.232855	ENSG00000243775.3	siAGGF1
589.172	-0.0137977	0.1802	-0.0765686	0.938967	0.970029	ENSG00000243777.1	siAGGF1
8621.93	-0.217992	0.108372	-2.01151	0.0442712	0.121833	ENSG00000243779.1	siAGGF1
467.846	0.0852298	0.190656	0.447035	0.65485	0.801319	ENSG00000243781.1	siAGGF1
199.472	-0.436523	0.225452	-1.93621	0.0528419	0.140059	ENSG00000243789.11	siAGGF1
57.383	-0.428153	0.41039	-1.04328	0.296817	0.494008	ENSG00000243794.1	siAGGF1
544.399	0.210943	0.15326	1.37637	0.168707	0.331816	ENSG00000243797.7	siAGGF1
4224.99	-0.101072	0.11357	-0.889954	0.37349	0.571649	ENSG00000243802.2	siAGGF1
65.6566	0.0443731	0.347774	0.127592	0.898472	0.949849	ENSG00000243811.12	siAGGF1
21.3489	-0.215968	0.600899	-0.359409	0.719289	NA	ENSG00000243819.4	siAGGF1
2088.13	-0.478943	0.110059	-4.35171	1.35083e-05	0.00014442	ENSG00000243824.1	siAGGF1
3632.23	-0.0212339	0.114	-0.186263	0.852239	0.924452	ENSG00000243830.2	siAGGF1
75.2196	0.0455474	0.310644	0.146623	0.88343	0.942181	ENSG00000243838.1	siAGGF1
47.8537	0.011368	0.413724	0.0274772	0.978079	0.989734	ENSG00000243844.1	siAGGF1
6.11649	0.422054	1.24034	0.340273	0.733651	NA	ENSG00000243845.3	siAGGF1
43.5049	0.603169	0.530115	1.13781	0.2552	0.445387	ENSG00000243849.3	siAGGF1
6.76906	1.53738	1.06727	1.44048	0.149731	NA	ENSG00000243854.3	siAGGF1
1426.71	-0.182632	0.146704	-1.2449	0.21317	0.392002	ENSG00000243859.3	siAGGF1
52.7736	-1.15233	0.418505	-2.75345	0.00589706	0.0241689	ENSG00000243896.4	siAGGF1
112.332	-0.452588	0.297952	-1.519	0.128763	0.273021	ENSG00000243897.8	siAGGF1
30.905	-1.01736	0.537717	-1.892	0.0584909	0.152014	ENSG00000243902.7	siAGGF1
1000.75	-0.300832	0.130581	-2.30379	0.0212343	0.0679368	ENSG00000243904.1	siAGGF1
48.9989	0.387074	0.411095	0.941569	0.346413	0.545848	ENSG00000243905.3	siAGGF1
7.9992	0.665753	1.09718	0.606784	0.543994	NA	ENSG00000243911.3	siAGGF1
200.382	-0.00851973	0.21438	-0.0397413	0.968299	0.984796	ENSG00000243915.1	siAGGF1
38.4037	0.281243	0.517964	0.542978	0.587145	0.752989	ENSG00000243916.1	siAGGF1
739.053	-0.693062	0.159216	-4.35298	1.34302e-05	0.000143689	ENSG00000243918.1	siAGGF1
2605.2	-0.383399	0.150842	-2.54173	0.0110305	0.0402537	ENSG00000243926.4	siAGGF1
8870.06	0.168579	0.0935769	1.80151	0.0716232	0.177299	ENSG00000243927.7	siAGGF1
2214.48	0.260724	0.108939	2.39331	0.0166973	0.056149	ENSG00000243943.10	siAGGF1
19.0902	0.956538	0.645225	1.48249	0.138211	NA	ENSG00000243953.2	siAGGF1
133.782	0.403656	0.241136	1.67398	0.0941344	0.21717	ENSG00000243958.7	siAGGF1
1806.19	-0.364943	0.11607	-3.14418	0.00166553	0.00852794	ENSG00000243960.1	siAGGF1
6332.8	-0.393355	0.112066	-3.51003	0.000448063	0.0028133	ENSG00000243964.1	siAGGF1
20.6349	-0.0390623	0.579143	-0.0674486	0.946225	NA	ENSG00000243969.2	siAGGF1
324.543	0.53987	0.169317	3.18851	0.00143009	0.00750257	ENSG00000243970.6	siAGGF1
63.4392	0.0263356	0.403256	0.0653074	0.947929	0.974532	ENSG00000243974.1	siAGGF1
132.66	0.158215	0.360842	0.438461	0.661052	0.806046	ENSG00000243977.1	siAGGF1
47.7935	0.806124	0.414361	1.94546	0.0517195	0.137888	ENSG00000243978.9	siAGGF1
312.414	-0.00501157	0.169806	-0.0295135	0.976455	0.989006	ENSG00000243979.2	siAGGF1
1610.87	0.0514774	0.137863	0.373396	0.708854	0.835159	ENSG00000243988.1	siAGGF1
357.312	-1.23483	0.191934	-6.43362	1.24596e-10	5.51124e-09	ENSG00000243989.9	siAGGF1
287.033	-0.399964	0.270042	-1.48112	0.138574	0.288642	ENSG00000244002.1	siAGGF1
780.29	-0.763719	0.130556	-5.84972	4.92387e-09	1.45053e-07	ENSG00000244005.13	siAGGF1
114.667	-0.177916	0.30496	-0.583408	0.559619	0.732163	ENSG00000244009.1	siAGGF1
120.292	-0.404821	0.332116	-1.21891	0.222877	0.4053	ENSG00000244019.1	siAGGF1
4724.45	-0.0568706	0.132182	-0.430243	0.667019	0.809733	ENSG00000244021.4	siAGGF1
306.163	-0.692274	0.175967	-3.93411	8.35073e-05	0.00067915	ENSG00000244026.9	siAGGF1
10.9473	0.594649	0.990133	0.600575	0.548123	NA	ENSG00000244034.3	siAGGF1
91.2178	-0.137519	0.300187	-0.458112	0.646872	0.796158	ENSG00000244036.4	siAGGF1
5438.58	-0.552035	0.105079	-5.25352	1.49217e-07	2.96991e-06	ENSG00000244038.11	siAGGF1
443.806	0.14698	0.188617	0.779251	0.435832	0.629604	ENSG00000244040.8	siAGGF1
41.7422	-0.273109	0.419627	-0.650837	0.515152	0.697357	ENSG00000244041.7	siAGGF1
70.5549	0.379494	0.396819	0.956341	0.3389	0.538764	ENSG00000244044.3	siAGGF1
782.575	0.052204	0.133654	0.390591	0.6961	0.827852	ENSG00000244045.13	siAGGF1
27.0731	-0.536558	0.51866	-1.03451	0.300899	0.498091	ENSG00000244048.1	siAGGF1
37.4778	1.15344	0.757524	1.52265	0.127846	0.271583	ENSG00000244050.3	siAGGF1
2448.36	-0.160202	0.138749	-1.15462	0.248247	0.437451	ENSG00000244052.1	siAGGF1
711.647	-0.555033	0.153384	-3.61858	0.000296226	0.00198754	ENSG00000244053.1	siAGGF1
1093.81	0.193509	0.133708	1.44725	0.147826	0.302407	ENSG00000244055.3	siAGGF1
2638.98	-0.257524	0.104793	-2.45745	0.0139927	0.0487394	ENSG00000244073.1	siAGGF1
109.292	-0.0615194	0.272915	-0.225416	0.821656	0.907415	ENSG00000244076.1	siAGGF1
5409.25	-0.122167	0.10833	-1.12773	0.259432	0.450861	ENSG00000244086.1	siAGGF1
596.44	-0.312857	0.15827	-1.97673	0.048072	0.130082	ENSG00000244097.1	siAGGF1
10.7713	-0.345343	0.825465	-0.418362	0.675683	NA	ENSG00000244112.3	siAGGF1
3160.98	1.00695	0.0984877	10.2241	1.54598e-24	8.33031e-22	ENSG00000244115.1	siAGGF1
162.401	-0.881556	0.250224	-3.52307	0.000426581	0.00270314	ENSG00000244119.3	siAGGF1
393.776	0.340058	0.183366	1.85452	0.0636641	0.162399	ENSG00000244128.10	siAGGF1
11.4963	0.700364	0.81975	0.854363	0.392904	NA	ENSG00000244137.1	siAGGF1
35.5914	-0.330362	0.49746	-0.664098	0.506628	0.690471	ENSG00000244151.1	siAGGF1
130.597	0.402357	0.279828	1.43787	0.150471	0.305959	ENSG00000244153.1	siAGGF1
15.6051	0.501604	0.735124	0.68234	0.495024	NA	ENSG00000244157.1	siAGGF1
310.106	0.158137	0.191737	0.824764	0.409506	0.604719	ENSG00000244165.2	siAGGF1
196.634	-0.942529	0.267539	-3.52296	0.000426755	0.00270357	ENSG00000244171.4	siAGGF1
296.346	-0.263818	0.255533	-1.03242	0.301874	0.499294	ENSG00000244184.2	siAGGF1
847.729	-1.49058	0.210734	-7.07326	1.5134e-12	9.62473e-11	ENSG00000244187.8	siAGGF1
24.891	-0.242233	0.633104	-0.382611	0.702008	0.83147	ENSG00000244193.1	siAGGF1
36.3679	-0.0966446	0.447388	-0.216019	0.828973	0.911356	ENSG00000244196.1	siAGGF1
1420.08	-0.254744	0.1323	-1.9255	0.0541663	0.142729	ENSG00000244198.8	siAGGF1
24.5334	-0.75396	0.53234	-1.41631	0.156684	NA	ENSG00000244199.1	siAGGF1
30.5294	0.0573512	0.682806	0.0839935	0.933062	0.9673	ENSG00000244203.3	siAGGF1
59.2176	-0.372522	0.362907	-1.02649	0.304659	0.502162	ENSG00000244207.8	siAGGF1
39.2315	0.185275	0.446196	0.415233	0.677971	0.816829	ENSG00000244213.1	siAGGF1
16.3283	-0.0258923	0.67109	-0.0385825	0.969223	NA	ENSG00000244218.3	siAGGF1
127.889	-0.674271	0.253154	-2.66348	0.00773373	0.0301139	ENSG00000244219.7	siAGGF1
141.636	-0.391762	0.256482	-1.52744	0.126651	0.269739	ENSG00000244226.1	siAGGF1
785.847	-0.410114	0.142998	-2.86798	0.00413099	0.0181345	ENSG00000244229.1	siAGGF1
1828.57	0.208379	0.167319	1.2454	0.212983	0.39178	ENSG00000244230.3	siAGGF1
80.3018	0.372056	0.336038	1.10718	0.268214	0.462032	ENSG00000244234.3	siAGGF1
62.3748	0.14426	0.353223	0.408412	0.682972	0.82009	ENSG00000244239.2	siAGGF1
13.8251	-0.119693	0.750671	-0.159448	0.873316	NA	ENSG00000244242.2	siAGGF1
4659.22	-0.107423	0.10848	-0.990248	0.322053	0.520299	ENSG00000244245.1	siAGGF1
77.0157	-0.279792	0.317173	-0.882143	0.3777	0.574999	ENSG00000244251.1	siAGGF1
79.4268	-0.873994	0.311723	-2.80375	0.00505122	0.0212941	ENSG00000244255.5	siAGGF1
3390.11	-0.147159	0.118174	-1.24527	0.213033	0.391818	ENSG00000244257.5	siAGGF1
216.931	-0.824643	0.201112	-4.10042	4.12406e-05	0.000373079	ENSG00000244265.3	siAGGF1
37.9746	-0.0391824	0.42897	-0.0913407	0.927222	0.964308	ENSG00000244266.1	siAGGF1
88.2801	0.58314	0.3306	1.76388	0.0777517	0.188502	ENSG00000244270.1	siAGGF1
793.581	-0.475824	0.138164	-3.4439	0.00057338	0.0034538	ENSG00000244274.9	siAGGF1
51.5355	0.482481	0.40323	1.19654	0.231486	0.416872	ENSG00000244295.2	siAGGF1
1087.04	-0.118953	0.123063	-0.966604	0.333742	0.533289	ENSG00000244300.4	siAGGF1
469.71	-0.167611	0.152495	-1.09912	0.271715	0.466408	ENSG00000244306.12	siAGGF1
22678.7	-0.562813	0.114967	-4.89543	9.80904e-07	1.49691e-05	ENSG00000244313.3	siAGGF1
398.363	-0.0208903	0.161605	-0.129268	0.897146	0.949124	ENSG00000244327.1	siAGGF1
8111.41	0.360736	0.0922979	3.90839	9.2915e-05	0.000744071	ENSG00000244332.1	siAGGF1
17.6658	-0.692241	0.652414	-1.06105	0.288669	NA	ENSG00000244345.2	siAGGF1
55.0101	0.725282	0.370199	1.95917	0.0500928	0.134377	ENSG00000244346.1	siAGGF1
80.0811	-0.146067	0.380779	-0.383601	0.701274	0.830886	ENSG00000244355.8	siAGGF1
22022.6	0.00110207	0.109726	0.0100439	0.991986	0.996154	ENSG00000244363.3	siAGGF1
496.459	0.0161259	0.208576	0.0773142	0.938374	0.969653	ENSG00000244380.2	siAGGF1
235.921	-0.318224	0.287917	-1.10526	0.269047	0.46325	ENSG00000244381.1	siAGGF1
125.657	0.126517	0.319984	0.395386	0.692558	0.825966	ENSG00000244384.3	siAGGF1
27686.9	-0.317738	0.107529	-2.9549	0.0031277	0.0144192	ENSG00000244398.1	siAGGF1
222.155	2.12613	0.235071	9.04463	1.50169e-19	3.37152e-17	ENSG00000244405.8	siAGGF1
116.952	-0.323995	0.278991	-1.16131	0.245515	0.434134	ENSG00000244444.6	siAGGF1
1422.99	-0.390362	0.119677	-3.26178	0.00110713	0.0060392	ENSG00000244457.2	siAGGF1
6017.99	-0.354172	0.116312	-3.04503	0.00232661	0.011261	ENSG00000244462.8	siAGGF1
22.5576	0.0163455	0.563092	0.0290281	0.976842	NA	ENSG00000244468.2	siAGGF1
56.7109	0.494888	0.393912	1.25634	0.208992	0.386428	ENSG00000244471.7	siAGGF1
2196.44	0.0151998	0.108171	0.140517	0.888252	0.945418	ENSG00000244479.8	siAGGF1
46.1607	-0.237107	0.415844	-0.570181	0.568555	0.739021	ENSG00000244480.1	siAGGF1
132.086	-0.213842	0.303677	-0.704174	0.481324	0.669287	ENSG00000244485.1	siAGGF1
405.565	-0.128161	0.187464	-0.683656	0.494192	0.680252	ENSG00000244486.9	siAGGF1
167.467	-1.12721	0.233023	-4.83731	1.3161e-06	1.92613e-05	ENSG00000244490.1	siAGGF1
61.6183	0.0042871	0.369072	0.0116159	0.990732	0.9957	ENSG00000244491.1	siAGGF1
485.847	0.457732	0.181475	2.52228	0.0116596	0.0420932	ENSG00000244509.4	siAGGF1
72.894	0.453701	0.318655	1.4238	0.154504	0.311786	ENSG00000244510.2	siAGGF1
1020.94	0.231545	0.200705	1.15366	0.248641	0.437858	ENSG00000244513.8	siAGGF1
8.75651	0.135085	0.942574	0.143315	0.886042	NA	ENSG00000244514.3	siAGGF1
49.0309	-1.54595	0.440532	-3.50928	0.000449318	0.00281879	ENSG00000244515.1	siAGGF1
60.5857	-0.683198	0.457904	-1.49201	0.135697	0.284065	ENSG00000244527.1	siAGGF1
3738.28	-0.256817	0.134369	-1.91127	0.0559693	0.146606	ENSG00000244538.1	siAGGF1
340.332	0.0505555	0.19512	0.259099	0.795559	0.892028	ENSG00000244541.7	siAGGF1
59.0913	-0.197799	0.36138	-0.547344	0.584142	0.75108	ENSG00000244550.2	siAGGF1
177.63	-0.425256	0.26675	-1.59421	0.110888	0.24477	ENSG00000244558.7	siAGGF1
154.095	0.0411843	0.255839	0.160978	0.872111	0.936208	ENSG00000244560.8	siAGGF1
319.34	-1.39691	0.191314	-7.30169	2.84167e-13	2.09492e-11	ENSG00000244563.1	siAGGF1
183.415	-0.189267	0.256161	-0.738859	0.459993	0.650708	ENSG00000244582.2	siAGGF1
51.1822	-0.665119	0.407294	-1.63302	0.102465	0.230819	ENSG00000244585.1	siAGGF1
182.807	-0.0874627	0.21575	-0.405389	0.685192	0.821222	ENSG00000244588.6	siAGGF1
1152.29	-0.353648	0.12515	-2.82581	0.00471619	0.0201571	ENSG00000244593.1	siAGGF1
205.474	1.10032	0.240373	4.57756	4.70441e-06	5.78266e-05	ENSG00000244607.7	siAGGF1
49.4047	0.356516	0.378544	0.941808	0.346291	0.545742	ENSG00000244615.1	siAGGF1
28.9624	-1.42749	0.567912	-2.51357	0.0119516	0.0429539	ENSG00000244617.3	siAGGF1
37.6922	0.435593	0.476598	0.913963	0.360736	0.559622	ENSG00000244618.3	siAGGF1
1012.88	-0.465554	0.14008	-3.32349	0.000888989	0.00502021	ENSG00000244625.8	siAGGF1
1484.76	0.480905	0.123444	3.89575	9.78944e-05	0.000778841	ENSG00000244627.6	siAGGF1
600837	0.372017	0.372147	0.999652	0.317479	0.515605	ENSG00000244642.3	siAGGF1
501.831	-0.0621725	0.190684	-0.326051	0.744386	0.858156	ENSG00000244649.6	siAGGF1
13.979	0.657925	0.784837	0.838296	0.401864	NA	ENSG00000244671.3	siAGGF1
120.382	-0.115761	0.352341	-0.328549	0.742497	0.857179	ENSG00000244672.4	siAGGF1
632.386	0.259844	0.667976	0.389002	0.697275	0.828533	ENSG00000244676.6	siAGGF1
1630.23	-0.111341	0.107882	-1.03206	0.302044	0.499435	ENSG00000244687.13	siAGGF1
37.1078	-0.659225	0.532679	-1.23756	0.215878	0.395632	ENSG00000244691.1	siAGGF1
100.044	0.27478	0.277378	0.990634	0.321864	0.520107	ENSG00000244694.8	siAGGF1
3759.7	0.0747544	0.0995021	0.751284	0.452482	0.644234	ENSG00000244695.5	siAGGF1
3985.51	-0.66866	0.113335	-5.89984	3.63847e-09	1.10708e-07	ENSG00000244701.2	siAGGF1
195.914	-0.184963	0.208714	-0.886204	0.375508	0.573447	ENSG00000244703.3	siAGGF1
1262.04	-0.345359	0.121256	-2.84818	0.00439705	0.0190848	ENSG00000244705.1	siAGGF1
6.08389	0.381931	1.13234	0.337294	0.735895	NA	ENSG00000244710.3	siAGGF1
21952.9	-0.263029	0.109174	-2.40926	0.0159848	0.0542082	ENSG00000244716.3	siAGGF1
43.2052	-0.244429	0.479241	-0.510034	0.610027	0.769571	ENSG00000244721.7	siAGGF1
709.267	-0.497409	0.159246	-3.12353	0.00178694	0.0090557	ENSG00000244722.1	siAGGF1
58.2154	-0.583594	0.390361	-1.49501	0.134912	0.282673	ENSG00000244723.3	siAGGF1
60.2861	-0.35963	0.356866	-1.00775	0.313577	0.511612	ENSG00000244731.10	siAGGF1
879.449	0.375479	0.133859	2.80504	0.00503108	0.0212153	ENSG00000244733.5	siAGGF1
136.729	-0.492485	0.254922	-1.93191	0.0533711	0.141241	ENSG00000244734.4	siAGGF1
108.098	0.0632593	0.274327	0.230598	0.817627	0.905079	ENSG00000244752.3	siAGGF1
5475.58	0.208727	0.094375	2.21167	0.0269892	0.0824506	ENSG00000244754.9	siAGGF1
2205.94	-0.751125	0.107251	-7.00344	2.49748e-12	1.49829e-10	ENSG00000244879.11	siAGGF1
41.7852	1.08788	0.516924	2.10452	0.0353334	0.102021	ENSG00000244921.2	siAGGF1
29.4791	0.474444	0.647228	0.733039	0.463535	0.653597	ENSG00000244926.8	siAGGF1
72.3528	-0.0424226	0.36196	-0.117203	0.9067	0.954597	ENSG00000244932.2	siAGGF1
19.8974	1.22698	0.640603	1.91535	0.0554473	NA	ENSG00000244945.1	siAGGF1
252.118	0.59679	0.186091	3.20699	0.00134133	0.00711759	ENSG00000244968.8	siAGGF1
81.6529	0.429891	0.309764	1.3878	0.165198	0.326582	ENSG00000245017.5	siAGGF1
81.9317	0.0311776	0.303243	0.102814	0.918111	0.960096	ENSG00000245025.4	siAGGF1
83.1624	-0.373494	0.29684	-1.25823	0.208307	0.385548	ENSG00000245105.5	siAGGF1
217.857	0.589732	0.216386	2.72537	0.006423	0.0258947	ENSG00000245146.8	siAGGF1
169.178	0.147837	0.226889	0.651585	0.514669	0.697043	ENSG00000245149.7	siAGGF1
73.1892	0.419187	0.336631	1.24524	0.213044	0.391818	ENSG00000245164.11	siAGGF1
13994.3	-0.434594	0.0990131	-4.38926	1.13739e-05	0.000124153	ENSG00000245205.3	siAGGF1
123.027	-0.169862	0.287552	-0.590717	0.55471	0.727793	ENSG00000245213.8	siAGGF1
322.732	-0.203676	0.178242	-1.1427	0.253164	0.442823	ENSG00000245248.11	siAGGF1
76.1313	-0.6268	0.344879	-1.81745	0.0691485	0.172795	ENSG00000245261.1	siAGGF1
696.554	-0.22705	0.14226	-1.59602	0.110483	0.244222	ENSG00000245275.10	siAGGF1
108.464	-0.633634	0.279436	-2.26755	0.0233569	0.07342	ENSG00000245281.10	siAGGF1
841.408	0.392551	0.161195	2.43526	0.0148811	0.051111	ENSG00000245293.6	siAGGF1
442.545	-0.0526436	0.290362	-0.181303	0.85613	0.926908	ENSG00000245311.3	siAGGF1
42.817	0.183663	0.412579	0.445158	0.656206	0.802216	ENSG00000245317.3	siAGGF1
159.135	-0.0591506	0.261275	-0.226392	0.820896	0.906967	ENSG00000245322.9	siAGGF1
87.3874	-0.254122	0.295496	-0.859985	0.389797	0.587083	ENSG00000245384.3	siAGGF1
21.415	-0.134533	0.638641	-0.210655	0.833157	NA	ENSG00000245468.6	siAGGF1
664.195	0.431726	0.894752	0.482509	0.629444	0.783494	ENSG00000245482.2	siAGGF1
80.3511	-0.150884	0.311554	-0.484294	0.628177	0.782739	ENSG00000245498.8	siAGGF1
36.0318	-0.754763	0.450834	-1.67415	0.0941013	0.217151	ENSG00000245522.2	siAGGF1
317.44	0.218155	0.178497	1.22218	0.22164	0.403596	ENSG00000245526.14	siAGGF1
1997.77	0.425668	0.136739	3.11299	0.00185202	0.00932323	ENSG00000245532.12	siAGGF1
952.879	0.376528	0.17497	2.15195	0.031401	0.0928835	ENSG00000245534.8	siAGGF1
1188.39	0.00251576	0.160424	0.0156819	0.987488	0.994112	ENSG00000245552.10	siAGGF1
357.694	-0.0370769	0.162899	-0.227607	0.819952	0.906416	ENSG00000245556.6	siAGGF1
271.14	0.454064	0.198791	2.28413	0.0223639	0.0709332	ENSG00000245571.8	siAGGF1
4388.21	-0.530519	0.124562	-4.25907	2.05279e-05	0.000206646	ENSG00000245573.10	siAGGF1
588.727	0.334974	0.143993	2.32633	0.0200011	0.0648597	ENSG00000245614.6	siAGGF1
619.777	0.805391	0.141642	5.68612	1.29961e-08	3.49187e-07	ENSG00000245648.3	siAGGF1
9.00439	1.26493	0.920174	1.37466	0.169235	NA	ENSG00000245651.4	siAGGF1
884.111	0.184276	0.145415	1.26724	0.20507	0.381104	ENSG00000245662.5	siAGGF1
2279.98	-0.195913	0.120603	-1.62444	0.104283	0.233864	ENSG00000245680.11	siAGGF1
273.967	-0.0428636	0.235459	-0.182043	0.855549	0.926415	ENSG00000245685.10	siAGGF1
3944.2	0.296312	0.108796	2.72356	0.00645832	0.0259876	ENSG00000245694.13	siAGGF1
98.8703	0.358429	0.292253	1.22643	0.220036	0.401376	ENSG00000245729.3	siAGGF1
78.0077	0.0865211	0.377424	0.229242	0.818681	0.905551	ENSG00000245748.2	siAGGF1
148.183	0.153589	0.239286	0.641862	0.520963	0.702106	ENSG00000245750.12	siAGGF1
115.234	0.34449	0.267187	1.28932	0.197287	0.370657	ENSG00000245768.8	siAGGF1
284.819	0.819859	0.27899	2.93867	0.00329625	0.015066	ENSG00000245812.6	siAGGF1
121.632	0.00845489	0.261381	0.032347	0.974195	0.987896	ENSG00000245832.8	siAGGF1
1070.29	-0.147283	0.134656	-1.09377	0.274057	0.469279	ENSG00000245848.3	siAGGF1
375.047	-0.373598	0.163905	-2.27935	0.022646	0.0716491	ENSG00000245849.9	siAGGF1
218.938	0.7089	0.198549	3.57041	0.000356427	0.00232975	ENSG00000245857.5	siAGGF1
247.628	0.593108	0.240495	2.4662	0.0136555	0.0478363	ENSG00000245864.6	siAGGF1
133.055	-0.883567	0.243519	-3.62832	0.000285268	0.00192447	ENSG00000245888.8	siAGGF1
46.4192	0.0115448	0.392996	0.0293764	0.976564	0.989006	ENSG00000245904.7	siAGGF1
1595.23	-0.413313	0.146415	-2.82288	0.00475939	0.0202959	ENSG00000245910.10	siAGGF1
68.944	0.0901299	0.423647	0.212747	0.831524	0.912826	ENSG00000245928.2	siAGGF1
2534.58	-0.18234	0.111192	-1.63986	0.101034	0.228306	ENSG00000245937.11	siAGGF1
575.501	0.117022	0.148327	0.788947	0.430143	0.624307	ENSG00000245958.9	siAGGF1
902.218	0.58138	0.780462	0.744918	0.456322	0.647376	ENSG00000245970.2	siAGGF1
28.8624	0.278838	0.529346	0.526759	0.598361	0.761531	ENSG00000245975.3	siAGGF1
32.4214	-0.984306	0.49866	-1.9739	0.0483931	0.130689	ENSG00000246022.5	siAGGF1
1905.23	-0.0975298	0.115669	-0.843179	0.399128	0.595216	ENSG00000246067.11	siAGGF1
23.708	-0.459585	0.560708	-0.819651	0.412415	NA	ENSG00000246084.8	siAGGF1
398.66	-0.191657	0.166676	-1.14988	0.250195	0.439733	ENSG00000246089.6	siAGGF1
271.128	-0.21146	0.183856	-1.15014	0.250087	0.439631	ENSG00000246090.10	siAGGF1
16.7699	-0.0849236	0.691966	-0.122728	0.902322	NA	ENSG00000246115.3	siAGGF1
58.2972	1.0258	0.357388	2.87027	0.00410126	0.0180334	ENSG00000246130.2	siAGGF1
147.098	-0.0635512	0.248128	-0.256123	0.797856	0.893117	ENSG00000246145.2	siAGGF1
137.351	-0.477315	0.238912	-1.99787	0.0457309	0.12513	ENSG00000246174.11	siAGGF1
139.779	-0.153299	0.267862	-0.572307	0.567114	0.737764	ENSG00000246214.4	siAGGF1
65.1611	-0.151547	0.344915	-0.439376	0.660389	0.805536	ENSG00000246225.8	siAGGF1
21.7323	0.0780463	0.589935	0.132296	0.89475	NA	ENSG00000246228.8	siAGGF1
724.632	0.375228	0.271355	1.38279	0.166728	0.328708	ENSG00000246250.4	siAGGF1
408.639	-1.03565	0.232328	-4.45771	8.28397e-06	9.45037e-05	ENSG00000246263.5	siAGGF1
703.041	-0.407025	0.142838	-2.84956	0.00437793	0.0190129	ENSG00000246273.10	siAGGF1
127.361	0.638232	0.36231	1.76156	0.0781433	0.189266	ENSG00000246283.3	siAGGF1
59.9469	0.191362	0.370481	0.516522	0.60549	0.766748	ENSG00000246308.5	siAGGF1
24.5133	0.451053	0.564134	0.79955	0.423971	NA	ENSG00000246316.8	siAGGF1
39.4105	-0.45856	0.470468	-0.97469	0.329714	0.529501	ENSG00000246323.3	siAGGF1
338.287	-0.486994	0.209032	-2.32976	0.019819	0.064396	ENSG00000246334.4	siAGGF1
32.1789	-0.178197	0.479234	-0.371837	0.710014	0.835981	ENSG00000246339.7	siAGGF1
111.217	-0.29675	0.319346	-0.929241	0.352764	0.552168	ENSG00000246350.1	siAGGF1
41.0795	0.572961	0.4175	1.37236	0.169951	0.333531	ENSG00000246363.5	siAGGF1
288.42	0.271414	0.237027	1.14508	0.252177	0.441906	ENSG00000246366.8	siAGGF1
42.532	-0.0114332	0.411998	-0.0277505	0.977861	0.98966	ENSG00000246375.6	siAGGF1
41.962	0.742953	0.419034	1.77301	0.0762263	0.185593	ENSG00000246379.10	siAGGF1
253.584	-0.739426	0.192549	-3.8402	0.000122936	0.000943956	ENSG00000246465.2	siAGGF1
288.026	0.431049	0.315484	1.36631	0.171842	0.336463	ENSG00000246477.3	siAGGF1
86.1289	-0.674117	0.325247	-2.07263	0.0382066	0.108582	ENSG00000246523.11	siAGGF1
13.3575	0.12831	0.741325	0.173082	0.862587	NA	ENSG00000246526.4	siAGGF1
111.615	-0.494851	0.260303	-1.90106	0.0572945	0.149549	ENSG00000246528.5	siAGGF1
25.0602	0.233494	0.529091	0.441312	0.658987	0.804289	ENSG00000246541.2	siAGGF1
42.0377	0.557082	0.421821	1.32066	0.186615	0.356539	ENSG00000246548.4	siAGGF1
221.057	0.830354	0.21312	3.89618	9.77231e-05	0.000778109	ENSG00000246560.4	siAGGF1
18.6691	-0.863375	0.689553	-1.25208	0.210541	NA	ENSG00000246575.2	siAGGF1
2814.69	0.27839	0.099909	2.78644	0.00532905	0.022247	ENSG00000246596.8	siAGGF1
150.843	0.319718	0.241771	1.3224	0.186035	0.355716	ENSG00000246662.7	siAGGF1
327.191	-0.01726	0.176531	-0.0977736	0.922112	0.961569	ENSG00000246695.10	siAGGF1
170.502	-0.0869929	0.224887	-0.38683	0.698882	0.829404	ENSG00000246705.5	siAGGF1
1433.59	-0.300008	0.175899	-1.70557	0.088089	0.20665	ENSG00000246731.4	siAGGF1
45.5472	-0.412416	0.399372	-1.03266	0.301763	0.49922	ENSG00000246740.3	siAGGF1
63.8985	0.476789	0.341191	1.39742	0.162286	0.322634	ENSG00000246763.8	siAGGF1
16.9641	0.284735	0.819348	0.347514	0.728205	NA	ENSG00000246777.1	siAGGF1
62.6767	-0.251251	0.342315	-0.733975	0.462964	0.653166	ENSG00000246792.3	siAGGF1
293.839	0.283699	0.264312	1.07335	0.283115	0.479698	ENSG00000246859.4	siAGGF1
517.51	0.0714488	0.14578	0.490113	0.624054	0.779767	ENSG00000246876.8	siAGGF1
149.903	-1.2256	0.285918	-4.28655	1.81472e-05	0.000185516	ENSG00000246877.3	siAGGF1
566.919	-0.123206	0.148359	-0.830459	0.406279	0.601574	ENSG00000246889.4	siAGGF1
196.972	0.212857	0.207976	1.02347	0.306084	0.503865	ENSG00000246922.10	siAGGF1
230.932	-0.0155409	0.200884	-0.0773623	0.938335	0.969653	ENSG00000246982.8	siAGGF1
1526.2	0.15557	0.148398	1.04833	0.294486	0.491733	ENSG00000246985.9	siAGGF1
3570.8	-0.868578	0.123757	-7.01841	2.24411e-12	1.36284e-10	ENSG00000247077.8	siAGGF1
666.739	0.838503	0.142635	5.87865	4.13635e-09	1.24074e-07	ENSG00000247081.9	siAGGF1
2705.24	-0.104242	0.11851	-0.879601	0.379075	0.576054	ENSG00000247092.10	siAGGF1
675.19	0.749926	0.197445	3.79815	0.00014578	0.00109127	ENSG00000247121.9	siAGGF1
10.6857	-0.246212	0.870455	-0.282855	0.777288	NA	ENSG00000247130.3	siAGGF1
1255.19	0.280289	0.135393	2.07019	0.0384345	0.109166	ENSG00000247134.9	siAGGF1
515.63	-0.0182494	0.163817	-0.111401	0.911298	0.957194	ENSG00000247137.10	siAGGF1
1059.14	0.192845	0.185121	1.04172	0.297541	0.494621	ENSG00000247151.8	siAGGF1
30.9686	-0.246677	0.511118	-0.482624	0.629363	0.783457	ENSG00000247157.8	siAGGF1
362.844	0.226372	0.174839	1.29474	0.195409	0.368229	ENSG00000247199.7	siAGGF1
21.9898	0.284044	0.600773	0.472798	0.636358	NA	ENSG00000247213.8	siAGGF1
131.451	-0.115983	0.33092	-0.350487	0.725974	0.845647	ENSG00000247228.4	siAGGF1
674.294	-0.0713528	0.135949	-0.524852	0.599686	0.762432	ENSG00000247240.11	siAGGF1
188.324	-0.511568	0.220745	-2.31746	0.0204786	0.0660442	ENSG00000247271.10	siAGGF1
57.0952	-0.610712	0.413013	-1.47867	0.139227	0.289729	ENSG00000247287.4	siAGGF1
24.8527	0.940582	0.76907	1.22301	0.221325	0.40311	ENSG00000247311.4	siAGGF1
1260.97	-0.486867	0.126524	-3.84804	0.000119068	0.000918451	ENSG00000247315.4	siAGGF1
77.8926	-0.493439	0.418431	-1.17926	0.238295	0.425557	ENSG00000247317.6	siAGGF1
25.2939	-0.078283	0.672869	-0.116342	0.907381	0.954874	ENSG00000247345.3	siAGGF1
45.9825	-0.349405	0.438172	-0.797414	0.42521	0.619545	ENSG00000247363.4	siAGGF1
1707.38	0.0293883	0.127869	0.229832	0.818223	0.905412	ENSG00000247373.4	siAGGF1
59.8241	0.188563	0.414368	0.455063	0.649064	0.797578	ENSG00000247381.3	siAGGF1
352.665	0.239965	0.172405	1.39187	0.163962	0.324964	ENSG00000247400.7	siAGGF1
37.5524	0.252438	0.437159	0.577452	0.563634	0.735499	ENSG00000247416.6	siAGGF1
28.0501	-0.459898	0.767989	-0.598834	0.549283	0.723419	ENSG00000247473.2	siAGGF1
217.5	0.0975346	0.208137	0.468607	0.639351	0.790612	ENSG00000247498.12	siAGGF1
515.061	-0.0615639	0.158776	-0.38774	0.698209	0.829122	ENSG00000247516.9	siAGGF1
5902.42	-0.188122	0.102522	-1.83495	0.0665134	0.167792	ENSG00000247556.8	siAGGF1
109.738	0.333526	0.261606	1.27492	0.202338	0.377517	ENSG00000247570.2	siAGGF1
2296.48	0.0396864	0.108926	0.364342	0.715602	0.83914	ENSG00000247572.10	siAGGF1
524.412	-0.0983623	0.147602	-0.666403	0.505154	0.689451	ENSG00000247595.5	siAGGF1
655.237	-0.294353	0.159978	-1.83996	0.0657738	0.166448	ENSG00000247596.10	siAGGF1
30.9465	0.0481411	0.486169	0.0990214	0.921121	0.961158	ENSG00000247624.7	siAGGF1
865.594	-0.423955	0.130682	-3.24416	0.00117796	0.00635768	ENSG00000247626.5	siAGGF1
382.203	0.673331	0.244641	2.75232	0.00591742	0.0242342	ENSG00000247627.2	siAGGF1
57.5443	-0.200088	0.368508	-0.542968	0.587152	0.752989	ENSG00000247675.9	siAGGF1
172.113	0.446613	0.228435	1.9551	0.050571	0.135422	ENSG00000247679.4	siAGGF1
74.0662	-0.379593	0.430094	-0.882581	0.377463	0.574787	ENSG00000247700.4	siAGGF1
1878.17	0.0113924	0.109623	0.103924	0.91723	0.959819	ENSG00000247708.9	siAGGF1
837.306	-0.293921	0.170462	-1.72427	0.0846598	0.200702	ENSG00000247728.3	siAGGF1
62.5511	-0.165522	0.352176	-0.469997	0.638357	0.789811	ENSG00000247735.2	siAGGF1
73.2768	0.222448	0.3687	0.603332	0.546288	0.721228	ENSG00000247746.5	siAGGF1
218.925	-0.0922248	0.198988	-0.463468	0.643029	0.79343	ENSG00000247763.2	siAGGF1
285.11	-0.759783	0.212984	-3.56733	0.000360641	0.00235314	ENSG00000247796.3	siAGGF1
896.533	0.239687	0.14688	1.63186	0.10271	0.231213	ENSG00000247809.12	siAGGF1
2741.75	0.069762	0.103728	0.672548	0.501235	0.686376	ENSG00000247828.11	siAGGF1
138.219	-0.133221	0.298996	-0.44556	0.655915	0.802092	ENSG00000247853.2	siAGGF1
492.165	-0.343611	0.158579	-2.16682	0.0302484	0.0903581	ENSG00000247877.9	siAGGF1
209.283	0.0218315	0.312345	0.0698954	0.944277	0.972939	ENSG00000247903.1	siAGGF1
50.5769	-0.0742465	0.421406	-0.176188	0.860147	0.929017	ENSG00000247925.3	siAGGF1
103.473	0.167078	0.272003	0.61425	0.53905	0.716307	ENSG00000247934.4	siAGGF1
460.532	-0.220339	0.159026	-1.38555	0.165884	0.327416	ENSG00000247950.10	siAGGF1
33.5701	-0.366945	0.49684	-0.738558	0.460175	0.650874	ENSG00000247970.4	siAGGF1
20.7682	0.259568	0.584093	0.444395	0.656757	NA	ENSG00000247982.8	siAGGF1
57.5979	0.378985	0.605252	0.62616	0.53121	0.709837	ENSG00000247993.2	siAGGF1
213.21	-0.866768	0.22603	-3.83475	0.00012569	0.000959787	ENSG00000248008.5	siAGGF1
47.0542	-0.54245	0.42378	-1.28003	0.200536	0.375154	ENSG00000248015.7	siAGGF1
208.85	0.548303	0.212955	2.57474	0.0100317	0.037335	ENSG00000248019.4	siAGGF1
2658.32	-0.0275216	0.102104	-0.269545	0.78751	0.887199	ENSG00000248049.9	siAGGF1
295.11	-0.315846	0.192791	-1.63829	0.101362	0.228926	ENSG00000248079.5	siAGGF1
2185.5	-0.072883	0.101389	-0.718845	0.472237	0.66093	ENSG00000248092.9	siAGGF1
1045.9	-0.589586	0.126264	-4.66947	3.01971e-06	3.92682e-05	ENSG00000248098.12	siAGGF1
547.437	-0.122974	0.155176	-0.79248	0.428081	0.622319	ENSG00000248101.2	siAGGF1
226.121	0.365389	0.252828	1.44521	0.1484	0.30312	ENSG00000248112.2	siAGGF1
500.895	-0.161969	0.161139	-1.00515	0.314825	0.513006	ENSG00000248113.2	siAGGF1
22.136	0.780233	0.585104	1.33349	0.182369	NA	ENSG00000248118.3	siAGGF1
694.771	0.0762457	0.137001	0.556534	0.577846	0.746189	ENSG00000248121.9	siAGGF1
1716.02	0.747559	0.112194	6.66306	2.68181e-11	1.35628e-09	ENSG00000248124.11	siAGGF1
38.729	-0.13105	0.460004	-0.28489	0.775729	0.879778	ENSG00000248126.1	siAGGF1
27.6678	0.771434	0.683544	1.12858	0.259075	0.45032	ENSG00000248131.7	siAGGF1
12.8512	0.118065	0.761923	0.154957	0.876856	NA	ENSG00000248132.4	siAGGF1
35.0409	0.0236345	0.467442	0.0505614	0.959675	0.980618	ENSG00000248138.6	siAGGF1
20.0144	1.40065	0.61823	2.26558	0.0234769	NA	ENSG00000248150.1	siAGGF1
377.011	0.202546	0.300419	0.674213	0.500176	0.685749	ENSG00000248152.2	siAGGF1
57.4155	0.157775	0.35298	0.44698	0.654889	0.801334	ENSG00000248155.1	siAGGF1
665.145	-0.183903	0.15507	-1.18594	0.235646	0.421996	ENSG00000248159.1	siAGGF1
52.6301	-0.184896	0.374129	-0.494203	0.621163	0.777562	ENSG00000248161.6	siAGGF1
908.512	-0.0904369	0.130135	-0.694948	0.487088	0.674359	ENSG00000248167.7	siAGGF1
178.569	-0.38235	0.251287	-1.52157	0.128117	0.272001	ENSG00000248174.9	siAGGF1
40.7649	-0.505652	0.441189	-1.14611	0.251749	0.441392	ENSG00000248180.1	siAGGF1
56.05	0.389003	0.394606	0.985801	0.324231	0.522877	ENSG00000248197.2	siAGGF1
54.2934	0.297005	0.368452	0.806088	0.420192	0.615166	ENSG00000248206.2	siAGGF1
37.7561	-0.41019	0.488393	-0.839876	0.400978	0.596765	ENSG00000248208.1	siAGGF1
16.9608	-0.437046	0.664004	-0.658198	0.510411	NA	ENSG00000248210.3	siAGGF1
13.8157	0.143151	0.723359	0.197898	0.843125	NA	ENSG00000248211.2	siAGGF1
23.6082	0.720682	0.585984	1.22987	0.218747	NA	ENSG00000248215.7	siAGGF1
40.8044	0.187981	0.424302	0.443036	0.657739	0.803166	ENSG00000248216.1	siAGGF1
19.3067	0.551584	0.695494	0.793083	0.42773	NA	ENSG00000248221.1	siAGGF1
52.6926	0.220952	0.60637	0.364385	0.71557	0.839136	ENSG00000248223.2	siAGGF1
13.3723	0.616652	0.751	0.821107	0.411585	NA	ENSG00000248227.2	siAGGF1
444.101	0.395302	0.174359	2.26717	0.0233798	0.0734845	ENSG00000248228.3	siAGGF1
87.5988	-0.629477	0.371101	-1.69624	0.0898399	0.209645	ENSG00000248230.1	siAGGF1
279.802	-0.58801	0.223494	-2.63099	0.0085137	0.0325485	ENSG00000248235.6	siAGGF1
17.6702	0.555297	0.639633	0.86815	0.385312	NA	ENSG00000248238.3	siAGGF1
48.916	0.50801	0.394364	1.28818	0.197685	0.371196	ENSG00000248242.2	siAGGF1
42.1331	-0.659599	0.415607	-1.58707	0.112496	0.247287	ENSG00000248243.2	siAGGF1
328.132	0.357877	0.317035	1.12882	0.258972	0.45022	ENSG00000248256.1	siAGGF1
1730.18	-0.0315298	0.132533	-0.237901	0.811958	0.901716	ENSG00000248266.1	siAGGF1
33.0748	1.18974	0.67162	1.77145	0.0764858	0.186118	ENSG00000248268.1	siAGGF1
1273.76	-0.336395	0.112909	-2.97934	0.00288873	0.0134777	ENSG00000248275.5	siAGGF1
10.0283	0.574005	0.913514	0.628348	0.529776	NA	ENSG00000248283.2	siAGGF1
13.7428	-0.376617	0.825557	-0.456198	0.648248	NA	ENSG00000248290.1	siAGGF1
25.8199	0.339179	0.547869	0.619088	0.535858	0.713707	ENSG00000248296.1	siAGGF1
1231.88	-0.48134	0.157762	-3.05106	0.00228034	0.0110715	ENSG00000248309.10	siAGGF1
11.3143	-0.0793756	0.783605	-0.101295	0.919316	NA	ENSG00000248319.5	siAGGF1
167.977	0.254329	0.257106	0.989198	0.322567	0.520838	ENSG00000248323.9	siAGGF1
65.382	0.153617	0.354242	0.433648	0.664544	0.808219	ENSG00000248327.1	siAGGF1
1117.07	0.0511902	0.133651	0.383014	0.70171	0.831246	ENSG00000248333.9	siAGGF1
675.546	0.239616	0.146054	1.6406	0.100881	0.228101	ENSG00000248334.7	siAGGF1
377.586	-0.0019189	0.187178	-0.0102517	0.99182	0.996123	ENSG00000248347.3	siAGGF1
12.0174	-0.455856	0.904661	-0.503896	0.614334	NA	ENSG00000248352.1	siAGGF1
40.2689	-0.333935	0.512859	-0.651125	0.514966	0.697255	ENSG00000248360.7	siAGGF1
54.9729	-0.257443	0.365167	-0.705	0.480811	0.669003	ENSG00000248367.3	siAGGF1
39.2611	0.793619	0.43558	1.82198	0.0684578	0.171454	ENSG00000248373.8	siAGGF1
34.4498	1.01403	0.476145	2.12967	0.0331992	0.0971837	ENSG00000248383.5	siAGGF1
237.365	-0.566391	0.19761	-2.8662	0.00415425	0.0182177	ENSG00000248400.2	siAGGF1
2341.5	-0.73115	0.120551	-6.06509	1.31878e-09	4.48787e-08	ENSG00000248405.10	siAGGF1
18.9766	0.75435	0.6298	1.19776	0.231011	NA	ENSG00000248406.1	siAGGF1
692.984	-0.649908	0.180706	-3.59648	0.000322549	0.00213706	ENSG00000248415.1	siAGGF1
50.2811	-0.0885182	0.391582	-0.226053	0.82116	0.907108	ENSG00000248431.3	siAGGF1
114.284	-0.209954	0.305424	-0.687418	0.49182	0.678501	ENSG00000248441.10	siAGGF1
331.838	0.0727236	0.201885	0.360223	0.71868	0.841129	ENSG00000248445.6	siAGGF1
14.6888	0.688005	0.703801	0.977556	0.328294	NA	ENSG00000248449.3	siAGGF1
13.3748	0.769951	0.747778	1.02965	0.303173	NA	ENSG00000248457.2	siAGGF1
81.8602	0.352558	0.305114	1.1555	0.247888	0.437182	ENSG00000248473.3	siAGGF1
377.938	0.0622806	0.179611	0.346752	0.728778	0.847547	ENSG00000248476.1	siAGGF1
101.013	-0.259262	0.277579	-0.934013	0.350297	0.549455	ENSG00000248483.7	siAGGF1
46.1771	0.34589	0.426924	0.810191	0.417831	0.612888	ENSG00000248485.2	siAGGF1
110.15	0.238237	0.282307	0.843892	0.39873	0.594823	ENSG00000248487.10	siAGGF1
809.098	0.0809055	0.141256	0.572758	0.566808	0.73756	ENSG00000248489.5	siAGGF1
60.0113	0.587024	0.357294	1.64297	0.100389	0.227248	ENSG00000248491.7	siAGGF1
668.625	0.459918	0.134439	3.42101	0.00062389	0.00371725	ENSG00000248496.3	siAGGF1
415.392	-0.654141	0.200386	-3.26441	0.00109691	0.00599336	ENSG00000248498.5	siAGGF1
12.8969	0.0036136	0.764128	0.00472906	0.996227	NA	ENSG00000248505.3	siAGGF1
342.166	-0.504783	0.165521	-3.04966	0.00229098	0.0111104	ENSG00000248508.11	siAGGF1
47.679	0.13127	0.422932	0.310381	0.756271	0.866699	ENSG00000248510.3	siAGGF1
1697.56	0.021399	0.146352	0.146216	0.883751	0.942422	ENSG00000248515.3	siAGGF1
10.8863	-0.488159	0.829347	-0.588606	0.556126	NA	ENSG00000248521.1	siAGGF1
2666.49	0.619185	0.424726	1.45785	0.144883	0.298074	ENSG00000248527.1	siAGGF1
22.4262	1.21634	0.666611	1.82467	0.0680512	NA	ENSG00000248530.1	siAGGF1
330.16	0.215809	0.181166	1.19122	0.233567	0.419361	ENSG00000248538.11	siAGGF1
23.308	0.0811665	0.554503	0.146377	0.883624	NA	ENSG00000248545.4	siAGGF1
115.334	-0.101959	0.282799	-0.360533	0.718448	0.841013	ENSG00000248546.3	siAGGF1
146.195	-0.0868251	0.238076	-0.364694	0.71534	0.83912	ENSG00000248550.5	siAGGF1
53.002	0.105705	0.365999	0.288814	0.772724	0.877748	ENSG00000248551.2	siAGGF1
6861.4	0.22386	0.11751	1.90502	0.0567769	0.148368	ENSG00000248554.2	siAGGF1
52.7113	0.267105	0.373631	0.714889	0.474678	0.663094	ENSG00000248555.8	siAGGF1
45.7255	1.35133	0.549389	2.4597	0.0139052	0.0485215	ENSG00000248559.1	siAGGF1
30.5805	-0.080812	0.523201	-0.154457	0.877249	0.939274	ENSG00000248568.1	siAGGF1
316.005	0.352106	0.170414	2.06618	0.0388113	0.109984	ENSG00000248569.1	siAGGF1
3289.89	-0.394066	0.119037	-3.31046	0.000931444	0.0052182	ENSG00000248578.1	siAGGF1
54.8598	0.4076	0.434233	0.938666	0.347902	0.547292	ENSG00000248583.1	siAGGF1
56.819	-0.918324	0.365531	-2.5123	0.0119946	0.0430769	ENSG00000248586.2	siAGGF1
394.153	0.0127705	0.175033	0.0729607	0.941837	0.971447	ENSG00000248587.9	siAGGF1
342.294	-1.81303	0.218381	-8.30211	1.0228e-16	1.49319e-14	ENSG00000248590.2	siAGGF1
913.927	-0.13843	0.128406	-1.07806	0.281005	0.477433	ENSG00000248592.7	siAGGF1
39.7651	-0.131068	0.459413	-0.285294	0.775419	0.879562	ENSG00000248593.4	siAGGF1
38.3939	-0.312552	0.471912	-0.662311	0.507772	0.691242	ENSG00000248596.8	siAGGF1
93.8198	0.262255	0.319356	0.821201	0.411532	0.606785	ENSG00000248605.6	siAGGF1
114.666	-0.562823	0.268136	-2.09902	0.0358152	0.103077	ENSG00000248610.1	siAGGF1
110.657	-0.834342	0.294516	-2.83293	0.00461232	0.0198342	ENSG00000248625.1	siAGGF1
1439.85	-0.5326	0.143641	-3.70786	0.000209022	0.00148125	ENSG00000248626.1	siAGGF1
19.8764	0.370751	0.650722	0.569754	0.568845	NA	ENSG00000248634.1	siAGGF1
46.4693	-0.0418661	0.433907	-0.0964864	0.923134	0.962124	ENSG00000248636.8	siAGGF1
191.751	-0.532225	0.227769	-2.33668	0.0194556	0.0633471	ENSG00000248641.1	siAGGF1
5170.42	0.22194	0.0999197	2.22118	0.0263385	0.0808051	ENSG00000248643.5	siAGGF1
93.628	-0.463701	0.304728	-1.52169	0.128087	0.271958	ENSG00000248648.1	siAGGF1
781.708	-0.195024	0.144902	-1.3459	0.178334	0.344959	ENSG00000248655.1	siAGGF1
28.4679	0.28293	0.503644	0.561765	0.574276	0.743264	ENSG00000248656.4	siAGGF1
206.758	-0.0463962	0.230027	-0.201698	0.840152	0.917725	ENSG00000248663.8	siAGGF1
631.693	-0.106571	0.168492	-0.632496	0.527063	0.707037	ENSG00000248664.4	siAGGF1
694.251	-0.1327	0.167624	-0.791649	0.428566	0.622688	ENSG00000248672.5	siAGGF1
26.0678	1.47381	0.584884	2.51983	0.0117412	0.0423187	ENSG00000248673.3	siAGGF1
24.8353	-1.4011	0.618424	-2.2656	0.0234761	0.0737087	ENSG00000248682.2	siAGGF1
27.3027	0.120694	0.534856	0.225658	0.821468	0.907313	ENSG00000248685.7	siAGGF1
32.5469	-0.230119	0.472434	-0.487092	0.626193	0.781417	ENSG00000248690.9	siAGGF1
5982.97	-0.155022	0.139503	-1.11124	0.266464	0.459765	ENSG00000248692.6	siAGGF1
82.7407	0.399176	0.311789	1.28028	0.200448	0.375077	ENSG00000248693.2	siAGGF1
97.3975	0.112169	0.286824	0.391072	0.695744	0.827743	ENSG00000248697.1	siAGGF1
117.775	0.206402	0.30988	0.66607	0.505367	0.689583	ENSG00000248699.1	siAGGF1
8376.86	0.469761	0.10597	4.43296	9.29487e-06	0.000104145	ENSG00000248710.1	siAGGF1
957.576	0.155186	0.145904	1.06361	0.287504	0.484145	ENSG00000248714.8	siAGGF1
72.0718	-0.874455	0.321097	-2.72334	0.00646263	0.0259979	ENSG00000248719.3	siAGGF1
49.165	0.390691	0.391699	0.997429	0.318556	0.516847	ENSG00000248724.7	siAGGF1
57.4434	-0.412774	0.365249	-1.13012	0.258426	0.449561	ENSG00000248727.7	siAGGF1
39.024	0.684777	0.447149	1.53143	0.125663	0.268118	ENSG00000248740.9	siAGGF1
11.5461	-0.275535	0.825631	-0.333727	0.738586	NA	ENSG00000248744.1	siAGGF1
10.2098	0.495676	0.893393	0.554824	0.579015	NA	ENSG00000248746.6	siAGGF1
209.743	-0.441879	0.222909	-1.98233	0.0474425	0.128696	ENSG00000248751.6	siAGGF1
132.706	0.208911	0.245182	0.852065	0.394178	0.590948	ENSG00000248752.4	siAGGF1
18.1806	2.60031	0.840237	3.09473	0.00196992	NA	ENSG00000248757.3	siAGGF1
33.0915	0.842142	0.499864	1.68474	0.0920383	0.213548	ENSG00000248773.1	siAGGF1
802.874	-0.00391221	0.140964	-0.0277533	0.977859	0.98966	ENSG00000248774.2	siAGGF1
126.39	-0.20728	0.270314	-0.766814	0.443192	0.635835	ENSG00000248778.1	siAGGF1
106.749	-0.374901	0.269106	-1.39314	0.163578	0.324572	ENSG00000248780.1	siAGGF1
261.892	-0.297124	0.206062	-1.44192	0.149325	0.304492	ENSG00000248781.1	siAGGF1
12.6274	0.429481	0.730865	0.587634	0.556778	NA	ENSG00000248783.2	siAGGF1
167.3	-0.114025	0.226663	-0.50306	0.614922	0.773296	ENSG00000248785.1	siAGGF1
401.587	-0.616316	0.200922	-3.06745	0.00215897	0.0105932	ENSG00000248794.1	siAGGF1
195.853	-0.350521	0.218284	-1.6058	0.108318	0.240648	ENSG00000248795.1	siAGGF1
15.0686	0.742887	0.678817	1.09438	0.273786	NA	ENSG00000248799.2	siAGGF1
46.5611	-0.23619	0.448251	-0.526914	0.598254	0.761493	ENSG00000248801.8	siAGGF1
30.8211	-0.661183	0.530521	-1.24629	0.212658	0.39147	ENSG00000248817.1	siAGGF1
94.9769	0.0773262	0.289699	0.266919	0.789531	0.888361	ENSG00000248827.1	siAGGF1
513.067	-0.767321	0.193319	-3.96919	7.21161e-05	0.000602854	ENSG00000248830.1	siAGGF1
136.83	0.235983	0.2553	0.924337	0.355311	0.554538	ENSG00000248837.8	siAGGF1
76.3247	-0.272446	0.340408	-0.800351	0.423507	0.618036	ENSG00000248854.1	siAGGF1
40.6352	0.172181	0.477858	0.360319	0.718609	0.841129	ENSG00000248858.8	siAGGF1
49.3261	-0.0153163	0.385582	-0.0397226	0.968314	0.984796	ENSG00000248866.2	siAGGF1
45.0023	0.320861	0.402624	0.796925	0.425495	0.619898	ENSG00000248869.7	siAGGF1
45.6835	-0.16879	0.41977	-0.4021	0.687611	0.822782	ENSG00000248871.1	siAGGF1
2205.1	-0.445866	0.110288	-4.04274	5.28299e-05	0.000461713	ENSG00000248873.1	siAGGF1
473.619	-0.34471	0.14942	-2.30699	0.0210553	0.0674882	ENSG00000248874.6	siAGGF1
43.7815	0.25975	0.429976	0.604105	0.545774	0.720905	ENSG00000248880.1	siAGGF1
38.1875	-0.290203	3.95192	-0.0734333	0.941461	0.971188	ENSG00000248881.1	siAGGF1
37.065	0.330275	0.454198	0.727161	0.467127	0.656992	ENSG00000248884.3	siAGGF1
110.125	1.00695	0.290163	3.47031	0.000519862	0.00317859	ENSG00000248890.5	siAGGF1
36.4845	-0.295587	0.604321	-0.489122	0.624755	0.780312	ENSG00000248896.4	siAGGF1
265.111	-0.22532	0.27829	-0.80966	0.418136	0.613155	ENSG00000248898.5	siAGGF1
37.7255	0.366642	0.444793	0.824299	0.40977	0.605043	ENSG00000248901.3	siAGGF1
218.503	-0.0225539	0.245202	-0.0919807	0.926713	0.963956	ENSG00000248905.10	siAGGF1
64.4453	0.384022	0.356438	1.07739	0.281307	0.477728	ENSG00000248909.1	siAGGF1
6516.47	-0.120443	0.115377	-1.0439	0.296531	0.494008	ENSG00000248919.7	siAGGF1
211.454	0.286171	0.264034	1.08384	0.278435	0.474475	ENSG00000248923.1	siAGGF1
863.305	0.378212	0.150268	2.51691	0.0118388	0.0426158	ENSG00000248925.4	siAGGF1
63.5919	0.0366494	0.35319	0.103767	0.917355	0.959881	ENSG00000248930.1	siAGGF1
1360.84	-0.521223	0.135223	-3.85454	0.000115948	0.000897661	ENSG00000248932.9	siAGGF1
27.0355	-0.711114	0.54504	-1.3047	0.191995	0.363692	ENSG00000248954.2	siAGGF1
65.7089	-0.536792	0.361165	-1.48628	0.137206	0.286528	ENSG00000248955.1	siAGGF1
1673.98	0.518753	0.114837	4.51732	6.26275e-06	7.43006e-05	ENSG00000248966.1	siAGGF1
39.6042	0.0272466	0.493333	0.0552297	0.955955	0.979081	ENSG00000248969.2	siAGGF1
81.7069	-0.0338563	0.370787	-0.0913092	0.927247	0.964308	ENSG00000248971.2	siAGGF1
48.0941	0.811692	0.391775	2.07183	0.038281	0.108762	ENSG00000248973.4	siAGGF1
50.1259	0.529017	0.388592	1.36137	0.173397	0.338328	ENSG00000248975.3	siAGGF1
51.987	0.574977	0.373515	1.53937	0.123714	0.265315	ENSG00000248980.1	siAGGF1
30.534	-0.850089	0.476059	-1.78568	0.0741508	0.181795	ENSG00000248988.1	siAGGF1
32.7518	-0.186789	0.590395	-0.316379	0.751715	0.863314	ENSG00000248989.1	siAGGF1
74.8025	0.346868	0.350131	0.990683	0.32184	0.520097	ENSG00000248993.1	siAGGF1
43.0508	0.472119	0.483603	0.976253	0.328939	0.528571	ENSG00000248994.3	siAGGF1
12.3189	0.967273	0.768022	1.25944	0.207873	NA	ENSG00000248995.3	siAGGF1
33.736	-0.198585	0.50758	-0.391239	0.69562	0.827701	ENSG00000249001.7	siAGGF1
106.198	-0.617233	0.279462	-2.20864	0.0271994	0.0829729	ENSG00000249004.1	siAGGF1
32.06	0.195721	0.514138	0.380679	0.703442	0.831991	ENSG00000249006.1	siAGGF1
838.442	-0.342197	0.186031	-1.83947	0.0658462	0.166565	ENSG00000249014.2	siAGGF1
174.585	-0.148087	0.222211	-0.666426	0.505139	0.689451	ENSG00000249026.2	siAGGF1
27.794	0.460969	0.712556	0.646923	0.517682	0.699583	ENSG00000249028.2	siAGGF1
48.053	-0.932253	0.460321	-2.02522	0.0428444	0.118688	ENSG00000249031.1	siAGGF1
1778.96	0.0309035	0.196276	0.15745	0.874891	0.937842	ENSG00000249042.7	siAGGF1
8.54487	0.906938	0.931373	0.973764	0.330174	NA	ENSG00000249055.1	siAGGF1
25.1617	-0.187253	0.560972	-0.333802	0.738529	0.854162	ENSG00000249061.1	siAGGF1
35.2991	-1.34856	0.507717	-2.65613	0.00790431	0.0306532	ENSG00000249064.1	siAGGF1
106.453	1.10883	0.442797	2.50415	0.0122745	0.0438595	ENSG00000249072.1	siAGGF1
130.05	0.466707	0.434479	1.07418	0.282744	0.479261	ENSG00000249084.1	siAGGF1
201.409	-0.0239517	0.226385	-0.105801	0.91574	0.959005	ENSG00000249085.3	siAGGF1
95.174	-0.677901	0.296595	-2.28561	0.0222771	0.0707464	ENSG00000249087.10	siAGGF1
20.5504	0.485381	0.608532	0.797627	0.425087	NA	ENSG00000249096.8	siAGGF1
44.1443	-0.264516	0.437299	-0.604886	0.545255	0.720587	ENSG00000249101.1	siAGGF1
24.6617	0.00241977	0.81491	0.00296937	0.997631	NA	ENSG00000249106.1	siAGGF1
1808.94	-0.278814	0.115754	-2.40867	0.0160109	0.054272	ENSG00000249115.9	siAGGF1
37.4662	0.152843	0.454128	0.336565	0.736445	0.852484	ENSG00000249119.1	siAGGF1
86.5395	-0.444997	0.325921	-1.36535	0.172142	0.336806	ENSG00000249123.1	siAGGF1
191.792	-1.31583	0.226008	-5.82208	5.81212e-09	1.68871e-07	ENSG00000249129.1	siAGGF1
9.59096	0.662324	1.08358	0.611236	0.541043	NA	ENSG00000249140.1	siAGGF1
1163.14	-0.82471	0.129789	-6.35423	2.09472e-10	8.78063e-09	ENSG00000249141.1	siAGGF1
173.643	-0.391326	0.225032	-1.73898	0.0820376	0.196148	ENSG00000249142.1	siAGGF1
202.997	-0.235504	0.222567	-1.05812	0.289999	0.486797	ENSG00000249149.3	siAGGF1
76.086	1.38627	0.336638	4.11797	3.8222e-05	0.000349721	ENSG00000249158.7	siAGGF1
44.2567	0.420838	0.403157	1.04386	0.296551	0.494008	ENSG00000249167.3	siAGGF1
25.6735	0.521092	0.533697	0.976381	0.328876	0.528519	ENSG00000249174.1	siAGGF1
61.3879	-0.216071	0.390829	-0.552854	0.580364	0.748343	ENSG00000249176.1	siAGGF1
316.201	0.491827	0.193075	2.54734	0.0108547	0.039754	ENSG00000249188.1	siAGGF1
1185.19	-2.2783	0.488742	-4.66155	3.13835e-06	4.05795e-05	ENSG00000249193.1	siAGGF1
436.551	0.332	0.201524	1.64745	0.0994661	0.22571	ENSG00000249207.3	siAGGF1
11644.8	0.0516434	0.0896414	0.576112	0.56454	0.736062	ENSG00000249209.2	siAGGF1
30.733	-0.513495	0.529929	-0.968988	0.332551	0.531981	ENSG00000249210.1	siAGGF1
32.0621	0.578352	0.479678	1.20571	0.22793	0.412081	ENSG00000249212.1	siAGGF1
96.6068	-0.24662	0.289095	-0.853077	0.393617	0.590465	ENSG00000249215.1	siAGGF1
243.236	0.154761	0.206305	0.750156	0.453161	0.644675	ENSG00000249222.1	siAGGF1
26.3577	-0.269794	3.95238	-0.0682611	0.945578	0.973499	ENSG00000249234.1	siAGGF1
98.992	0.0736673	0.312064	0.236065	0.813382	0.902655	ENSG00000249236.3	siAGGF1
231.375	-0.0564489	0.200451	-0.28161	0.778243	0.88118	ENSG00000249240.2	siAGGF1
720.705	-0.653401	0.141226	-4.62662	3.71688e-06	4.70339e-05	ENSG00000249242.8	siAGGF1
284.545	-1.0623	0.199368	-5.32833	9.91222e-08	2.06002e-06	ENSG00000249244.1	siAGGF1
301.321	-0.372106	0.20023	-1.8584	0.0631129	0.16134	ENSG00000249245.2	siAGGF1
1643.11	-0.494085	0.439726	-1.12362	0.261175	0.453092	ENSG00000249249.3	siAGGF1
378.839	0.907656	0.211331	4.29495	1.74731e-05	0.000179803	ENSG00000249252.6	siAGGF1
117.023	-0.176387	0.294884	-0.598156	0.549736	0.72367	ENSG00000249256.2	siAGGF1
89.6416	0.312462	0.304548	1.02599	0.304898	0.502416	ENSG00000249258.3	siAGGF1
42807.2	-0.497348	0.104577	-4.75579	1.97676e-06	2.72607e-05	ENSG00000249264.1	siAGGF1
456.463	-0.443086	0.214285	-2.06775	0.0386638	0.10966	ENSG00000249271.2	siAGGF1
27.8853	-0.700412	0.55677	-1.25799	0.208395	0.385613	ENSG00000249272.1	siAGGF1
17.0002	0.560921	0.659913	0.849992	0.395329	NA	ENSG00000249274.1	siAGGF1
474.752	-0.157471	0.159012	-0.990307	0.322024	0.52028	ENSG00000249286.1	siAGGF1
38.4087	0.0326933	0.434831	0.0751862	0.940067	0.970658	ENSG00000249295.2	siAGGF1
1466.21	-0.135812	0.113634	-1.19517	0.23202	0.41752	ENSG00000249306.8	siAGGF1
395.793	0.083485	0.181594	0.459734	0.645707	0.795161	ENSG00000249307.9	siAGGF1
52.8353	0.129731	0.376782	0.344314	0.73061	0.848747	ENSG00000249311.4	siAGGF1
681.615	-0.150917	0.154149	-0.979039	0.327561	0.526928	ENSG00000249319.2	siAGGF1
48.5698	0.148237	0.39528	0.375017	0.707648	0.834575	ENSG00000249328.4	siAGGF1
12.0883	-0.237088	0.777295	-0.305016	0.760354	NA	ENSG00000249330.3	siAGGF1
26.4694	-0.254261	0.524372	-0.484888	0.627756	0.78251	ENSG00000249332.3	siAGGF1
35.5904	-0.266406	0.478505	-0.556747	0.5777	0.746105	ENSG00000249345.9	siAGGF1
661.562	-0.597762	0.141739	-4.21733	2.47209e-05	0.000241234	ENSG00000249348.3	siAGGF1
45.0453	0.655905	0.496825	1.32019	0.18677	0.356735	ENSG00000249352.5	siAGGF1
25978.1	-0.430872	0.119636	-3.60152	0.000316364	0.00210125	ENSG00000249353.2	siAGGF1
56.3159	-0.0693178	0.369358	-0.187671	0.851135	0.923795	ENSG00000249359.4	siAGGF1
14.2583	-1.15719	0.804539	-1.43832	0.150343	NA	ENSG00000249360.1	siAGGF1
14.6342	-0.0629787	0.68927	-0.0913701	0.927199	NA	ENSG00000249362.4	siAGGF1
17.2011	0.490288	0.671184	0.730482	0.465096	NA	ENSG00000249363.1	siAGGF1
77.0404	0.0524903	0.307742	0.170566	0.864565	0.931447	ENSG00000249364.8	siAGGF1
37.6986	0.522383	0.500656	1.0434	0.296764	0.494008	ENSG00000249378.9	siAGGF1
477.683	0.248227	0.235601	1.05359	0.29207	0.489258	ENSG00000249379.3	siAGGF1
16.8106	0.698443	0.637398	1.09577	0.273179	NA	ENSG00000249383.2	siAGGF1
424.573	0.261152	0.168163	1.55296	0.120432	0.259938	ENSG00000249388.4	siAGGF1
1480.01	0.272017	0.122282	2.2245	0.0261146	0.0802668	ENSG00000249395.5	siAGGF1
208.185	0.319808	0.207923	1.5381	0.124023	0.265833	ENSG00000249413.3	siAGGF1
132.839	0.118378	0.284469	0.416137	0.67731	0.816466	ENSG00000249417.1	siAGGF1
344.028	-0.569064	0.237962	-2.3914	0.0167841	0.0563775	ENSG00000249421.3	siAGGF1
612.552	0.623858	0.148148	4.21103	2.54209e-05	0.00024717	ENSG00000249437.8	siAGGF1
9.13293	-0.2825	0.917288	-0.307973	0.758103	NA	ENSG00000249454.1	siAGGF1
812.69	0.629377	0.128659	4.89184	9.99e-07	1.5214e-05	ENSG00000249456.1	siAGGF1
4451.23	0.276774	0.0987985	2.8014	0.0050881	0.0214252	ENSG00000249459.12	siAGGF1
81.0613	-0.0686719	0.302735	-0.226838	0.820549	0.906738	ENSG00000249464.8	siAGGF1
337.93	-0.290661	0.183106	-1.58739	0.112424	0.247204	ENSG00000249465.1	siAGGF1
489.731	-0.528522	0.175989	-3.00316	0.00267189	0.0126492	ENSG00000249471.8	siAGGF1
31.6037	0.106322	0.765614	0.138872	0.889552	0.945885	ENSG00000249474.1	siAGGF1
46.7782	0.114744	0.397804	0.288443	0.773008	0.877902	ENSG00000249476.2	siAGGF1
32.7518	-0.186789	0.590395	-0.316379	0.751715	0.863314	ENSG00000249480.1	siAGGF1
33.1093	0.471824	0.608531	0.775349	0.438133	0.631646	ENSG00000249481.7	siAGGF1
92.7698	0.332506	0.293548	1.13271	0.257335	0.448135	ENSG00000249484.10	siAGGF1
1319.87	-0.0815205	0.117232	-0.69538	0.486817	0.674111	ENSG00000249485.1	siAGGF1
57.1315	0.816759	0.424153	1.92562	0.0541517	0.142716	ENSG00000249493.1	siAGGF1
215.927	0.167018	0.215094	0.776489	0.43746	0.631064	ENSG00000249494.7	siAGGF1
235.221	0.00229374	0.244428	0.00938412	0.992513	0.996348	ENSG00000249502.3	siAGGF1
60.5993	0.780842	0.363417	2.14861	0.0316653	0.0935161	ENSG00000249506.4	siAGGF1
1631.31	0.284056	0.13356	2.1268	0.0334364	0.097753	ENSG00000249509.2	siAGGF1
35.5409	0.0156269	0.463517	0.0337138	0.973105	0.98732	ENSG00000249513.3	siAGGF1
111.628	-0.164514	0.266326	-0.617718	0.536761	0.714459	ENSG00000249515.2	siAGGF1
40.0133	-0.0401127	0.457813	-0.087618	0.93018	0.965854	ENSG00000249526.2	siAGGF1
420.744	0.0982686	0.201897	0.486727	0.626452	0.781674	ENSG00000249532.7	siAGGF1
19.1329	-0.222808	0.642922	-0.346555	0.728926	NA	ENSG00000249534.3	siAGGF1
101.859	0.029371	0.274498	0.106999	0.91479	0.958619	ENSG00000249541.1	siAGGF1
27.9295	0.149877	0.595767	0.25157	0.801373	0.895194	ENSG00000249547.1	siAGGF1
27.8928	-0.0348876	0.510034	-0.0684025	0.945465	0.973477	ENSG00000249550.9	siAGGF1
17.7176	-0.331319	0.660826	-0.50137	0.61611	NA	ENSG00000249563.1	siAGGF1
4633.03	-0.525609	0.100921	-5.2081	1.90785e-07	3.66912e-06	ENSG00000249565.2	siAGGF1
87.2603	-0.417495	0.321372	-1.2991	0.193908	0.366473	ENSG00000249568.1	siAGGF1
148.778	-0.175131	0.236469	-0.740609	0.45893	0.649827	ENSG00000249572.4	siAGGF1
53.2562	-0.808686	0.393801	-2.05354	0.0400204	0.112704	ENSG00000249582.1	siAGGF1
1110.44	-0.243303	0.129091	-1.88473	0.0594658	0.154104	ENSG00000249590.7	siAGGF1
1299.12	-0.192961	0.12462	-1.54839	0.121529	0.261879	ENSG00000249592.8	siAGGF1
61.079	-0.811717	0.563237	-1.44116	0.149538	0.304648	ENSG00000249593.7	siAGGF1
113.308	0.464935	0.28119	1.65346	0.098238	0.223898	ENSG00000249602.1	siAGGF1
1572.31	-0.567949	0.122664	-4.63011	3.65468e-06	4.63537e-05	ENSG00000249617.1	siAGGF1
114.437	0.299247	0.296435	1.00949	0.312741	0.510908	ENSG00000249618.7	siAGGF1
2748.57	0.0866291	0.108925	0.795306	0.426435	0.620627	ENSG00000249624.10	siAGGF1
216.375	0.338799	0.207606	1.63193	0.102693	0.231207	ENSG00000249626.1	siAGGF1
30.6511	-0.565409	0.486361	-1.16253	0.24502	0.433595	ENSG00000249635.1	siAGGF1
182.715	0.334396	0.218123	1.53306	0.125261	0.267528	ENSG00000249637.5	siAGGF1
43.9106	0.466786	0.416045	1.12196	0.261879	0.453994	ENSG00000249641.3	siAGGF1
18.4054	0.399661	0.626297	0.638133	0.523387	NA	ENSG00000249642.3	siAGGF1
24.0382	-0.385497	0.545687	-0.706443	0.479913	NA	ENSG00000249650.2	siAGGF1
41.8608	0.492401	0.431205	1.14192	0.253487	0.443138	ENSG00000249655.1	siAGGF1
32.0634	0.391596	0.612328	0.63952	0.522484	0.70345	ENSG00000249661.1	siAGGF1
14.6004	1.12949	0.77069	1.46556	0.142769	NA	ENSG00000249664.2	siAGGF1
631.886	-0.170816	0.168003	-1.01674	0.309277	0.507235	ENSG00000249673.10	siAGGF1
24.9976	0.368973	0.532977	0.692287	0.488757	0.67585	ENSG00000249675.1	siAGGF1
309.303	0.810349	0.321319	2.52195	0.0116706	0.0421188	ENSG00000249678.1	siAGGF1
207.732	0.277775	0.285991	0.971273	0.331412	0.53105	ENSG00000249679.4	siAGGF1
444.083	-1.70901	0.184628	-9.25649	2.11264e-20	5.64057e-18	ENSG00000249693.3	siAGGF1
17.3306	-0.492171	0.666998	-0.737889	0.460582	NA	ENSG00000249699.2	siAGGF1
101.038	-0.0464911	0.347756	-0.133689	0.893649	0.947589	ENSG00000249700.10	siAGGF1
513.993	0.364996	0.150281	2.42875	0.0151509	0.0518728	ENSG00000249709.8	siAGGF1
17.6029	-0.0861192	0.648309	-0.132837	0.894323	NA	ENSG00000249715.13	siAGGF1
997.655	-0.220727	0.12615	-1.74972	0.0801671	0.19293	ENSG00000249738.11	siAGGF1
135.872	0.0917262	0.242103	0.378872	0.704783	0.833111	ENSG00000249740.5	siAGGF1
135.164	0.549944	0.24103	2.28164	0.0225108	0.071305	ENSG00000249741.2	siAGGF1
28.176	0.663897	0.496677	1.33668	0.181328	0.348995	ENSG00000249744.1	siAGGF1
1541.9	0.218739	0.118299	1.84904	0.0644524	0.163916	ENSG00000249753.2	siAGGF1
101.53	-0.0569889	0.283056	-0.201335	0.840437	0.917755	ENSG00000249767.1	siAGGF1
58.5554	0.629419	0.361433	1.74145	0.0816045	0.195401	ENSG00000249771.3	siAGGF1
944.347	-0.108892	0.12384	-0.879293	0.379242	0.576054	ENSG00000249773.3	siAGGF1
45.8731	-0.815361	0.435056	-1.87415	0.0609097	0.157076	ENSG00000249776.6	siAGGF1
181.287	-0.246878	0.244202	-1.01096	0.312036	0.510178	ENSG00000249779.1	siAGGF1
282.363	0.310456	0.199051	1.55968	0.118836	0.257274	ENSG00000249780.1	siAGGF1
55.7273	0.223747	0.364525	0.613804	0.539345	0.716419	ENSG00000249781.8	siAGGF1
147.388	-0.165834	0.259529	-0.638979	0.522837	0.703701	ENSG00000249784.1	siAGGF1
366.465	0.649658	0.236763	2.74392	0.00607096	0.0247073	ENSG00000249786.8	siAGGF1
89.0848	0.360391	0.364131	0.989729	0.322306	0.520566	ENSG00000249787.3	siAGGF1
69.9046	0.295937	0.345594	0.856314	0.391824	0.588856	ENSG00000249797.3	siAGGF1
30.2838	-0.0738781	0.568191	-0.130023	0.896548	0.948982	ENSG00000249799.1	siAGGF1
28.0742	0.429843	0.508623	0.84511	0.398049	0.594346	ENSG00000249803.7	siAGGF1
85.994	-0.0237443	0.320892	-0.0739949	0.941014	0.971027	ENSG00000249815.3	siAGGF1
30.0598	-0.0564452	0.497132	-0.113542	0.909601	0.956293	ENSG00000249816.9	siAGGF1
594.213	0.161229	0.24385	0.661183	0.508495	0.69194	ENSG00000249835.2	siAGGF1
834.568	-0.075046	0.128588	-0.583616	0.559478	0.732072	ENSG00000249839.1	siAGGF1
376.565	-0.675109	0.162251	-4.1609	3.16991e-05	0.000297572	ENSG00000249846.8	siAGGF1
3150.73	-0.00385584	0.129252	-0.0298319	0.976201	0.988915	ENSG00000249847.2	siAGGF1
40.8166	0.166322	0.445825	0.373067	0.709099	0.835348	ENSG00000249849.2	siAGGF1
63.9775	0.0268025	0.382989	0.0699824	0.944208	0.972939	ENSG00000249850.1	siAGGF1
120.379	-0.543734	0.264067	-2.05907	0.0394874	0.111431	ENSG00000249853.9	siAGGF1
32.018	0.46214	0.579503	0.797477	0.425174	0.619522	ENSG00000249854.4	siAGGF1
59825.9	-0.461954	0.0992133	-4.65617	3.22148e-06	4.15275e-05	ENSG00000249855.1	siAGGF1
114.473	0.0153826	0.263171	0.0584509	0.95339	0.977737	ENSG00000249856.1	siAGGF1
326.734	-0.270709	0.176092	-1.53732	0.124215	0.266142	ENSG00000249858.2	siAGGF1
3770.36	0.18737	0.106147	1.76519	0.0775315	0.188107	ENSG00000249859.15	siAGGF1
76.0504	-1.30505	0.338452	-3.85593	0.000115289	0.000893253	ENSG00000249863.2	siAGGF1
33.5976	0.077743	0.461726	0.168375	0.866288	0.932375	ENSG00000249867.7	siAGGF1
159.206	0.129988	0.230063	0.565009	0.572068	0.741896	ENSG00000249868.5	siAGGF1
267.852	0.587484	0.307027	1.91346	0.0556896	0.146003	ENSG00000249870.1	siAGGF1
29.9055	0.155791	0.48454	0.321523	0.747814	0.860335	ENSG00000249881.2	siAGGF1
2184.08	0.164716	0.117259	1.40472	0.160105	0.319583	ENSG00000249884.8	siAGGF1
20.6212	-0.346748	0.590336	-0.587373	0.556953	NA	ENSG00000249889.1	siAGGF1
42.4869	-0.0824065	0.464011	-0.177596	0.85904	0.928437	ENSG00000249894.1	siAGGF1
440.086	0.238141	0.16672	1.42839	0.15318	0.310002	ENSG00000249898.11	siAGGF1
113.465	0.225098	0.350763	0.641737	0.521044	0.702121	ENSG00000249899.7	siAGGF1
198.109	1.42139	0.357611	3.97467	7.04766e-05	0.000591219	ENSG00000249906.2	siAGGF1
74.3807	0.0224986	0.322815	0.0696951	0.944436	0.972939	ENSG00000249908.2	siAGGF1
3149.1	-0.312742	0.108431	-2.88426	0.00392338	0.0174166	ENSG00000249915.9	siAGGF1
74.8311	0.37248	0.319528	1.16572	0.243727	0.432292	ENSG00000249917.4	siAGGF1
162.41	-0.760665	0.240077	-3.16842	0.00153272	0.007944	ENSG00000249920.2	siAGGF1
7.83014	0.810813	1.08031	0.750537	0.452931	NA	ENSG00000249921.2	siAGGF1
699.477	-1.21104	0.166939	-7.2544	4.0344e-13	2.895e-11	ENSG00000249923.2	siAGGF1
110.52	-0.547359	0.295318	-1.85346	0.0638168	0.162704	ENSG00000249930.1	siAGGF1
185.973	-0.222207	0.210704	-1.05459	0.291612	0.488729	ENSG00000249931.5	siAGGF1
982.151	-0.176209	0.143777	-1.22557	0.220359	0.401758	ENSG00000249936.3	siAGGF1
29.8185	-0.0139804	0.483538	-0.0289127	0.976934	0.989049	ENSG00000249937.10	siAGGF1
723.015	0.112219	0.218582	0.513395	0.607675	0.767879	ENSG00000249948.7	siAGGF1
102.248	-0.14245	0.491649	-0.289739	0.772016	0.877381	ENSG00000249955.3	siAGGF1
34.9718	1.07693	0.478098	2.25252	0.0242893	0.0757485	ENSG00000249961.10	siAGGF1
863.923	0.3191	0.127873	2.49544	0.0125799	0.0446972	ENSG00000249967.1	siAGGF1
115.483	0.5102	0.421378	1.21079	0.225977	0.409255	ENSG00000249971.1	siAGGF1
27.034	0.558974	0.554499	1.00807	0.313421	0.511474	ENSG00000249986.1	siAGGF1
228.653	-0.255096	0.196761	-1.29648	0.194811	0.367583	ENSG00000249987.1	siAGGF1
118.898	-0.627924	0.259348	-2.42116	0.0154709	0.0528037	ENSG00000249992.2	siAGGF1
90.1545	-0.27728	0.421805	-0.657365	0.510946	0.693937	ENSG00000249995.1	siAGGF1
107.016	0.131063	0.277948	0.47154	0.637255	0.789074	ENSG00000249996.2	siAGGF1
110.584	-0.183007	0.320983	-0.570145	0.568579	0.739021	ENSG00000250011.1	siAGGF1
2196.35	-0.260651	0.103743	-2.51246	0.0119892	0.0430629	ENSG00000250021.7	siAGGF1
18.7691	0.994635	0.683569	1.45506	0.145652	NA	ENSG00000250026.6	siAGGF1
55.767	0.0302763	0.67128	0.0451024	0.964026	0.982518	ENSG00000250027.2	siAGGF1
198.841	-0.175092	0.241454	-0.725155	0.468357	0.657893	ENSG00000250030.2	siAGGF1
71.4301	-0.325522	0.330619	-0.984582	0.32483	0.523586	ENSG00000250031.1	siAGGF1
362.106	0.134367	0.261655	0.513526	0.607583	0.767861	ENSG00000250033.6	siAGGF1
8.23386	1.6357	0.977946	1.67259	0.0944077	NA	ENSG00000250038.8	siAGGF1
44.3929	0.413992	0.416475	0.994036	0.320205	0.518198	ENSG00000250039.4	siAGGF1
25.3399	-0.466596	0.588088	-0.793411	0.427539	0.621745	ENSG00000250048.2	siAGGF1
143.422	0.0126002	0.253032	0.0497967	0.960284	0.980677	ENSG00000250049.8	siAGGF1
379.239	-0.279416	0.241893	-1.15512	0.248039	0.437294	ENSG00000250056.9	siAGGF1
72.4968	0.737066	0.346821	2.1252	0.0335695	0.0980551	ENSG00000250057.1	siAGGF1
24.7296	0.640811	0.565923	1.13233	0.257496	NA	ENSG00000250062.6	siAGGF1
17.6519	0.491003	0.778068	0.631054	0.528005	NA	ENSG00000250064.2	siAGGF1
198.727	-0.98147	0.240785	-4.07613	4.57908e-05	0.00040826	ENSG00000250067.12	siAGGF1
29.1122	0.51379	0.560032	0.917428	0.358918	0.557878	ENSG00000250069.1	siAGGF1
47.8089	0.0782441	0.436725	0.179161	0.857811	0.927848	ENSG00000250071.1	siAGGF1
59.2414	-0.44063	0.375278	-1.17414	0.240338	0.428045	ENSG00000250073.5	siAGGF1
454.155	0.657641	0.164469	3.99856	6.37293e-05	0.000543193	ENSG00000250075.8	siAGGF1
46.4612	-0.0687186	0.488935	-0.140548	0.888227	0.945418	ENSG00000250080.1	siAGGF1
57.3915	0.333207	0.360006	0.925561	0.354674	0.553965	ENSG00000250090.1	siAGGF1
63.2479	-0.664269	0.370781	-1.79154	0.0732066	0.180061	ENSG00000250091.3	siAGGF1
17.6753	-0.0246738	0.638975	-0.0386147	0.969198	NA	ENSG00000250095.5	siAGGF1
21.0988	0.198368	0.621688	0.319079	0.749667	NA	ENSG00000250102.7	siAGGF1
291.386	0.266876	0.232385	1.14842	0.250795	0.440343	ENSG00000250103.4	siAGGF1
975.829	0.0384814	0.139822	0.275216	0.78315	0.884486	ENSG00000250111.3	siAGGF1
20.2514	-0.533016	0.619247	-0.860749	0.389376	NA	ENSG00000250114.1	siAGGF1
83.6379	0.733631	0.439546	1.66907	0.0951043	0.219033	ENSG00000250116.3	siAGGF1
58.4083	-0.0647224	0.355302	-0.182162	0.855456	0.926402	ENSG00000250118.1	siAGGF1
111.203	1.25215	0.309562	4.0449	5.23465e-05	0.000458976	ENSG00000250120.8	siAGGF1
16.2464	0.349625	0.763694	0.457807	0.647091	NA	ENSG00000250126.2	siAGGF1
11.2889	0.380147	0.841638	0.451675	0.651503	NA	ENSG00000250130.1	siAGGF1
283.96	-0.0791026	0.185808	-0.425723	0.67031	0.811624	ENSG00000250131.3	siAGGF1
287.43	-1.06371	0.182697	-5.82226	5.80576e-09	1.68871e-07	ENSG00000250132.7	siAGGF1
59.7454	-0.595786	0.426066	-1.39834	0.162011	0.32226	ENSG00000250133.2	siAGGF1
4217.39	-0.264816	0.100626	-2.6317	0.008496	0.0324929	ENSG00000250135.1	siAGGF1
38.0867	0.328104	0.479137	0.68478	0.493482	0.679593	ENSG00000250137.1	siAGGF1
29346.5	-0.483109	0.0944401	-5.11551	3.12898e-07	5.65086e-06	ENSG00000250144.1	siAGGF1
15.2787	0.245917	0.834993	0.294514	0.768365	NA	ENSG00000250148.1	siAGGF1
66.3694	0.183131	0.343288	0.533463	0.593713	0.757732	ENSG00000250149.2	siAGGF1
2473.47	-0.032286	0.124701	-0.258907	0.795707	0.89204	ENSG00000250151.9	siAGGF1
86.4436	-0.576947	0.361549	-1.59577	0.110541	0.244332	ENSG00000250154.1	siAGGF1
407.177	-0.755159	0.625745	-1.20682	0.227503	0.411522	ENSG00000250155.4	siAGGF1
1571.52	0.238859	0.110417	2.16325	0.0305219	0.0909184	ENSG00000250159.8	siAGGF1
34.5698	-0.27658	0.557643	-0.495981	0.619908	0.776746	ENSG00000250162.1	siAGGF1
1438.83	0.419479	0.161162	2.60285	0.00924536	0.0348462	ENSG00000250166.5	siAGGF1
29.3931	0.0277666	0.48607	0.0571248	0.954446	0.978245	ENSG00000250167.2	siAGGF1
76047.1	-0.400115	0.100482	-3.98194	6.83538e-05	0.000576639	ENSG00000250182.3	siAGGF1
341.544	0.0155047	0.313166	0.0495096	0.960513	0.980677	ENSG00000250186.4	siAGGF1
116.866	-0.78704	0.264878	-2.97133	0.00296517	0.0137974	ENSG00000250194.1	siAGGF1
50.1682	0.430941	0.386376	1.11534	0.264705	0.45761	ENSG00000250195.2	siAGGF1
77.9875	-0.160126	0.336144	-0.476361	0.633817	0.786714	ENSG00000250202.2	siAGGF1
75.6666	0.215369	0.331895	0.648907	0.516399	0.698398	ENSG00000250218.2	siAGGF1
568.486	-0.335555	0.159946	-2.09792	0.035912	0.103253	ENSG00000250220.2	siAGGF1
93.4614	-0.208402	0.319239	-0.652808	0.51388	0.69641	ENSG00000250221.1	siAGGF1
146.466	-0.731404	0.265276	-2.75714	0.00583085	0.0239324	ENSG00000250222.5	siAGGF1
9.56348	1.01682	0.886653	1.14681	0.251461	NA	ENSG00000250227.1	siAGGF1
77.9331	0.165102	0.342364	0.482241	0.629635	0.7836	ENSG00000250240.7	siAGGF1
244.024	-0.0934643	0.213366	-0.438047	0.661352	0.806212	ENSG00000250241.8	siAGGF1
1671.91	-0.0738071	0.132235	-0.558149	0.576742	0.745479	ENSG00000250251.7	siAGGF1
120.997	-0.15854	0.278058	-0.57017	0.568563	0.739021	ENSG00000250254.2	siAGGF1
1327.82	-0.785345	0.126464	-6.21003	5.29737e-10	2.01196e-08	ENSG00000250264.1	siAGGF1
10.2813	1.05916	0.831331	1.27406	0.202643	NA	ENSG00000250266.4	siAGGF1
416.865	-0.190797	0.16714	-1.14154	0.253645	0.443299	ENSG00000250273.1	siAGGF1
64.658	0.479307	0.351253	1.36456	0.172391	0.337128	ENSG00000250280.2	siAGGF1
27.8972	-0.813719	0.545938	-1.4905	0.136093	0.284775	ENSG00000250286.2	siAGGF1
16.2905	0.656198	0.739316	0.887574	0.37477	NA	ENSG00000250290.1	siAGGF1
225.188	0.0953321	0.277399	0.343664	0.731099	0.84905	ENSG00000250295.7	siAGGF1
1136.42	0.350683	0.117012	2.99699	0.00272661	0.0128447	ENSG00000250299.7	siAGGF1
18.2568	-0.220826	0.625129	-0.353249	0.723902	NA	ENSG00000250300.1	siAGGF1
128.055	1.13143	0.258372	4.37909	1.19176e-05	0.000129373	ENSG00000250303.7	siAGGF1
579.07	-0.385612	0.139012	-2.77395	0.00553803	0.0229449	ENSG00000250305.9	siAGGF1
1945.54	0.0915735	0.113309	0.808177	0.418988	0.61395	ENSG00000250312.8	siAGGF1
510.528	-0.592212	0.149661	-3.95704	7.58852e-05	0.000627843	ENSG00000250317.9	siAGGF1
13.5303	0.542075	0.800208	0.677418	0.498141	NA	ENSG00000250318.1	siAGGF1
418.464	-0.353159	0.15851	-2.22799	0.025881	0.0797225	ENSG00000250320.8	siAGGF1
6700.81	-0.354909	0.125699	-2.82349	0.00475043	0.0202829	ENSG00000250321.1	siAGGF1
181.274	-0.0614417	0.219876	-0.279438	0.779908	0.882594	ENSG00000250326.3	siAGGF1
68.4982	0.650796	0.331239	1.96473	0.049445	0.132912	ENSG00000250329.1	siAGGF1
102.751	0.572178	0.318139	1.79851	0.0720958	0.177993	ENSG00000250331.3	siAGGF1
159.896	-0.211728	0.241696	-0.876011	0.381024	0.577715	ENSG00000250332.1	siAGGF1
3621.98	-0.358619	0.12581	-2.85048	0.00436539	0.018966	ENSG00000250337.11	siAGGF1
155.475	-0.0878093	0.240959	-0.364415	0.715548	0.839136	ENSG00000250346.1	siAGGF1
3989.4	0.0267042	0.105807	0.252387	0.800742	0.894903	ENSG00000250349.3	siAGGF1
71.8597	0.505455	0.434657	1.16288	0.244878	0.433369	ENSG00000250354.1	siAGGF1
10.7485	0.284881	0.84283	0.338005	0.735359	NA	ENSG00000250358.8	siAGGF1
493.702	0.16528	0.249327	0.662906	0.507391	0.691016	ENSG00000250362.2	siAGGF1
354.792	-0.00880883	0.256695	-0.0343163	0.972625	0.987148	ENSG00000250365.8	siAGGF1
120.399	-0.992835	0.302261	-3.28469	0.00102094	0.00563649	ENSG00000250366.4	siAGGF1
22.4379	-0.307008	0.570902	-0.53776	0.590743	NA	ENSG00000250371.1	siAGGF1
12.8617	-0.228324	0.844294	-0.270432	0.786828	NA	ENSG00000250381.1	siAGGF1
55.3189	-0.120266	0.455351	-0.264118	0.791689	0.88954	ENSG00000250384.1	siAGGF1
262.688	0.0578369	0.200058	0.289101	0.772504	0.877633	ENSG00000250387.4	siAGGF1
303.652	-0.43948	0.188462	-2.33193	0.0197042	0.0640581	ENSG00000250403.1	siAGGF1
363.65	1.4455	0.199418	7.24859	4.21125e-13	3.00734e-11	ENSG00000250410.1	siAGGF1
304.535	0.448032	0.188354	2.37867	0.017375	0.0579193	ENSG00000250412.1	siAGGF1
160.674	0.105953	0.22941	0.461853	0.644187	0.794075	ENSG00000250421.6	siAGGF1
406.758	-0.575882	0.161361	-3.56891	0.000358464	0.00234151	ENSG00000250424.4	siAGGF1
262.521	0.248545	0.219161	1.13407	0.256764	0.447326	ENSG00000250432.6	siAGGF1
41.7391	0.349059	0.442137	0.78948	0.429831	0.623977	ENSG00000250433.2	siAGGF1
17.9226	0.755973	0.794516	0.951488	0.341356	NA	ENSG00000250437.1	siAGGF1
961.905	-0.29036	0.155325	-1.86938	0.0615704	0.158284	ENSG00000250444.1	siAGGF1
13.0794	0.909756	0.740935	1.22785	0.219504	NA	ENSG00000250447.7	siAGGF1
27.1132	-0.0220749	0.532827	-0.0414297	0.966953	0.984223	ENSG00000250451.6	siAGGF1
196.195	0.415025	0.258668	1.60447	0.10861	0.241101	ENSG00000250453.3	siAGGF1
615.481	0.538929	0.145656	3.70001	0.000215587	0.00152195	ENSG00000250461.1	siAGGF1
1119.95	0.123251	0.126575	0.973738	0.330187	0.52988	ENSG00000250462.9	siAGGF1
573.12	-0.337957	0.148997	-2.26821	0.0233165	0.0733243	ENSG00000250471.2	siAGGF1
23.1125	0.213043	0.56864	0.374654	0.707918	NA	ENSG00000250474.2	siAGGF1
793.362	-0.604883	0.145576	-4.1551	3.25143e-05	0.000304686	ENSG00000250479.9	siAGGF1
116.565	-0.102507	0.263768	-0.388624	0.697554	0.828706	ENSG00000250486.6	siAGGF1
10.095	-0.428588	0.875112	-0.489753	0.624309	NA	ENSG00000250490.1	siAGGF1
255.672	-0.0370965	0.189359	-0.195905	0.844684	0.920063	ENSG00000250492.1	siAGGF1
31.147	-1.30138	0.519626	-2.50446	0.0122638	0.0438313	ENSG00000250504.2	siAGGF1
103.276	-0.742908	0.290167	-2.56028	0.0104588	0.0386256	ENSG00000250506.9	siAGGF1
131.858	-0.184609	0.275406	-0.670313	0.502658	0.687406	ENSG00000250510.8	siAGGF1
22.165	0.584747	0.560237	1.04375	0.296601	NA	ENSG00000250514.2	siAGGF1
301.237	0.362111	0.206212	1.75602	0.0790858	0.190833	ENSG00000250519.8	siAGGF1
625.241	-0.344539	0.185919	-1.85317	0.0638578	0.162795	ENSG00000250526.1	siAGGF1
33.1617	-0.170835	0.587814	-0.290627	0.771336	0.876998	ENSG00000250535.1	siAGGF1
194.462	0.690324	1.22309	0.56441	0.572475	0.742034	ENSG00000250536.1	siAGGF1
185.088	-0.12691	0.23117	-0.54899	0.583012	0.750415	ENSG00000250539.1	siAGGF1
2330.12	0.303167	0.109521	2.76811	0.00563823	0.023294	ENSG00000250546.7	siAGGF1
86.0932	-0.289757	0.371319	-0.780346	0.435187	0.62901	ENSG00000250548.8	siAGGF1
40.5062	-0.581941	0.463236	-1.25625	0.209025	0.386441	ENSG00000250563.1	siAGGF1
331.509	0.0395061	0.190328	0.207569	0.835565	0.915762	ENSG00000250565.7	siAGGF1
147.886	-0.0416571	0.23838	-0.17475	0.861276	0.929796	ENSG00000250568.1	siAGGF1
43.958	0.0827581	0.421019	0.196566	0.844167	0.91977	ENSG00000250569.1	siAGGF1
219.273	-0.345229	0.220922	-1.56267	0.118129	0.256249	ENSG00000250571.7	siAGGF1
13.6308	0.199816	0.858704	0.232695	0.815998	NA	ENSG00000250575.1	siAGGF1
50.3679	-0.386189	0.434368	-0.889081	0.373959	0.572186	ENSG00000250580.1	siAGGF1
91.2767	-0.19997	0.354398	-0.564254	0.572581	0.742075	ENSG00000250582.2	siAGGF1
46.1873	0.357144	0.404484	0.882961	0.377257	0.574647	ENSG00000250590.7	siAGGF1
44.359	1.02499	0.588185	1.74264	0.0813972	0.195027	ENSG00000250592.1	siAGGF1
546.718	-0.111728	0.270463	-0.413099	0.679534	0.817648	ENSG00000250600.3	siAGGF1
85.6871	0.643005	0.328774	1.95576	0.050493	0.135267	ENSG00000250602.7	siAGGF1
220.204	0.136324	0.216687	0.629127	0.529266	0.708387	ENSG00000250604.3	siAGGF1
150.89	-0.000697635	0.24838	-0.00280874	0.997759	0.998669	ENSG00000250608.3	siAGGF1
202.426	-0.885995	0.226604	-3.90988	9.23406e-05	0.000740423	ENSG00000250616.5	siAGGF1
15.2058	1.02655	0.689783	1.48822	0.136694	NA	ENSG00000250626.4	siAGGF1
52.5941	-0.0122603	0.394236	-0.031099	0.975191	0.98837	ENSG00000250634.8	siAGGF1
84.8308	-0.123957	0.361229	-0.343154	0.731483	0.849294	ENSG00000250641.1	siAGGF1
142.397	0.0738088	0.244528	0.301842	0.762772	0.871286	ENSG00000250643.2	siAGGF1
1182.27	-0.168275	0.142573	-1.18027	0.237893	0.42507	ENSG00000250644.3	siAGGF1
9.78426	0.386819	0.986925	0.391944	0.6951	NA	ENSG00000250645.1	siAGGF1
13.7401	0.695476	0.779553	0.892147	0.372314	NA	ENSG00000250646.1	siAGGF1
24.0832	0.130417	0.547838	0.238058	0.811836	NA	ENSG00000250658.2	siAGGF1
83.8197	-0.122639	0.316637	-0.387317	0.698521	0.829272	ENSG00000250669.1	siAGGF1
21.3037	0.0104534	0.685275	0.0152543	0.987829	NA	ENSG00000250672.1	siAGGF1
14.0232	0.413956	0.710063	0.582985	0.559904	NA	ENSG00000250673.3	siAGGF1
5317.17	-0.276677	0.111821	-2.47428	0.0133505	0.046962	ENSG00000250697.3	siAGGF1
22.697	0.0236873	0.554227	0.0427394	0.965909	NA	ENSG00000250703.1	siAGGF1
241.27	0.0909499	0.278929	0.326068	0.744373	0.858156	ENSG00000250705.1	siAGGF1
334.169	-0.0281798	0.171008	-0.164786	0.869112	0.934171	ENSG00000250708.4	siAGGF1
1432.09	-0.0349139	0.126709	-0.275545	0.782898	0.884376	ENSG00000250709.1	siAGGF1
181.125	0.389703	0.214225	1.81913	0.0688919	0.172294	ENSG00000250722.6	siAGGF1
28.2543	-0.27623	0.539639	-0.51188	0.608735	0.768756	ENSG00000250723.8	siAGGF1
10.3778	0.26092	0.844754	0.308871	0.757419	NA	ENSG00000250727.1	siAGGF1
78.4945	-0.154161	0.310031	-0.497244	0.619017	0.775957	ENSG00000250731.1	siAGGF1
370.654	-0.341134	0.179655	-1.89883	0.0575871	0.150181	ENSG00000250741.6	siAGGF1
895.668	0.28034	0.165543	1.69346	0.0903682	0.210563	ENSG00000250742.7	siAGGF1
370.369	-0.197838	0.176422	-1.12139	0.262122	0.45431	ENSG00000250746.1	siAGGF1
29.5247	0.725301	0.557237	1.3016	0.193052	0.365204	ENSG00000250751.2	siAGGF1
141.349	0.382442	0.24682	1.54948	0.121267	0.26139	ENSG00000250764.1	siAGGF1
258.115	-0.735644	0.234864	-3.13221	0.00173496	0.00882095	ENSG00000250770.6	siAGGF1
26.502	0.899752	0.521331	1.72588	0.0843699	0.200191	ENSG00000250781.3	siAGGF1
21.3932	-0.323274	0.59212	-0.54596	0.585093	NA	ENSG00000250794.2	siAGGF1
1683.82	-0.229714	0.118048	-1.94593	0.0516627	0.137773	ENSG00000250802.8	siAGGF1
108.183	1.11475	0.276487	4.03185	5.53404e-05	0.000480676	ENSG00000250803.7	siAGGF1
1126.49	0.711351	0.117542	6.05189	1.43154e-09	4.81011e-08	ENSG00000250820.1	siAGGF1
67.2618	0.0685208	0.33298	0.20578	0.836962	0.916164	ENSG00000250838.2	siAGGF1
102.638	0.181763	0.295529	0.615042	0.538527	0.715846	ENSG00000250842.2	siAGGF1
145.841	0.229825	0.259833	0.884512	0.37642	0.573935	ENSG00000250846.7	siAGGF1
669.864	0.45318	0.1663	2.72508	0.00642857	0.0259111	ENSG00000250848.1	siAGGF1
248.98	0.305249	0.201983	1.51126	0.130722	0.27603	ENSG00000250853.1	siAGGF1
493.447	-0.0585266	0.173043	-0.33822	0.735198	0.851805	ENSG00000250859.1	siAGGF1
11.4881	-0.0071229	0.88797	-0.00802156	0.9936	NA	ENSG00000250860.1	siAGGF1
85.7271	0.342506	0.31043	1.10333	0.269885	0.464209	ENSG00000250874.2	siAGGF1
24.4786	0.0868881	0.535459	0.162268	0.871094	NA	ENSG00000250878.6	siAGGF1
72.6586	0.690927	0.329496	2.09692	0.0360004	0.103449	ENSG00000250891.4	siAGGF1
1454.72	-0.176691	0.11295	-1.56433	0.11774	0.255636	ENSG00000250896.1	siAGGF1
265.477	-0.939483	0.205656	-4.56823	4.91865e-06	6.0012e-05	ENSG00000250899.3	siAGGF1
30.7981	-0.482423	0.490266	-0.984003	0.325114	0.523931	ENSG00000250900.7	siAGGF1
1560.22	-0.0654677	0.114134	-0.573601	0.566238	0.737109	ENSG00000250903.12	siAGGF1
140.936	0.270986	0.416837	0.650102	0.515627	0.697608	ENSG00000250906.1	siAGGF1
51.0835	0.110284	0.462634	0.238383	0.811584	0.901441	ENSG00000250909.1	siAGGF1
696.221	0.764067	0.168494	4.53468	5.76898e-06	6.91345e-05	ENSG00000250910.9	siAGGF1
3693.01	-0.774117	0.112864	-6.85884	6.9422e-12	3.88921e-10	ENSG00000250917.1	siAGGF1
1120.43	-0.0914691	0.131339	-0.696435	0.486156	0.673511	ENSG00000250938.9	siAGGF1
173.68	-0.0764627	0.221159	-0.345737	0.72954	0.848035	ENSG00000250950.1	siAGGF1
174.571	0.624032	0.256147	2.43623	0.0148414	0.051031	ENSG00000250954.7	siAGGF1
21.9594	0.14773	0.643227	0.229671	0.818348	NA	ENSG00000250956.1	siAGGF1
377.524	0.147725	0.163979	0.900877	0.367654	0.566412	ENSG00000250959.5	siAGGF1
20.3757	0.737091	0.593952	1.24099	0.214608	NA	ENSG00000250961.3	siAGGF1
1097.01	0.170583	0.205277	0.83099	0.405979	0.601189	ENSG00000250966.2	siAGGF1
28.7535	-0.328799	0.529094	-0.621439	0.534311	0.712319	ENSG00000250971.4	siAGGF1
46.2454	0.180103	0.406474	0.443087	0.657703	0.803166	ENSG00000250974.4	siAGGF1
75.3441	-0.142369	0.33308	-0.427433	0.669064	0.810769	ENSG00000250979.1	siAGGF1
95.4629	-0.140532	0.316291	-0.444314	0.656816	0.802729	ENSG00000250980.1	siAGGF1
526.832	-0.385663	0.16452	-2.34417	0.0190693	0.0623223	ENSG00000250982.2	siAGGF1
21.1848	-0.86959	0.689011	-1.26208	0.206918	NA	ENSG00000250986.1	siAGGF1
668.002	0.126522	0.141534	0.893929	0.37136	0.569701	ENSG00000250988.9	siAGGF1
32.7653	-0.661858	0.518089	-1.2775	0.201426	0.376278	ENSG00000250994.4	siAGGF1
5.05689	1.15148	1.42159	0.809996	0.417943	NA	ENSG00000250995.1	siAGGF1
142.919	-0.411935	0.247783	-1.66248	0.0964157	0.220971	ENSG00000250999.3	siAGGF1
216.386	0.101415	0.197904	0.512446	0.608339	0.76839	ENSG00000251000.1	siAGGF1
49.5261	0.378007	0.398123	0.949472	0.342381	0.542057	ENSG00000251002.10	siAGGF1
2608	0.525881	0.104062	5.05352	4.33736e-07	7.42589e-06	ENSG00000251003.10	siAGGF1
191.184	-0.42356	0.242936	-1.7435	0.0812455	0.194774	ENSG00000251013.1	siAGGF1
18.5706	0.190519	0.616203	0.309183	0.757182	NA	ENSG00000251015.2	siAGGF1
453.353	-0.896134	1.24275	-0.72109	0.470854	0.659743	ENSG00000251018.2	siAGGF1
2571.73	0.481706	0.103651	4.64738	3.36184e-06	4.31118e-05	ENSG00000251022.6	siAGGF1
25.8668	0.298947	0.583891	0.511992	0.608657	0.768693	ENSG00000251023.1	siAGGF1
16504.4	0.148472	0.112497	1.31979	0.186906	0.356915	ENSG00000251026.3	siAGGF1
23.2242	0.0824923	0.588542	0.140164	0.888531	NA	ENSG00000251027.3	siAGGF1
50.8944	-0.389381	0.397323	-0.98001	0.327081	0.526442	ENSG00000251031.2	siAGGF1
520.541	0.0469093	0.205459	0.228314	0.819402	0.905977	ENSG00000251034.2	siAGGF1
27.4232	0.0257878	0.516762	0.0499026	0.9602	0.980677	ENSG00000251046.2	siAGGF1
80.1158	0.299846	0.327035	0.916861	0.359215	0.558156	ENSG00000251056.1	siAGGF1
16.4772	-0.0246431	0.700412	-0.0351837	0.971933	NA	ENSG00000251059.6	siAGGF1
13.7922	0.365987	0.73182	0.500105	0.617001	NA	ENSG00000251061.2	siAGGF1
4766.22	-0.312905	0.107978	-2.89786	0.0037572	0.0168022	ENSG00000251062.1	siAGGF1
146.265	-0.522343	0.305777	-1.70825	0.0875903	0.20574	ENSG00000251066.1	siAGGF1
133.218	0.312752	0.251304	1.24452	0.213308	0.392062	ENSG00000251072.3	siAGGF1
13.0829	0.960958	0.836646	1.14858	0.250728	NA	ENSG00000251075.3	siAGGF1
38.9113	0.124819	0.495924	0.251689	0.801281	0.895144	ENSG00000251076.2	siAGGF1
2669.3	0.349301	0.0989632	3.52961	0.000416175	0.002649	ENSG00000251079.7	siAGGF1
20.6174	-0.217252	0.594994	-0.365133	0.715012	NA	ENSG00000251087.3	siAGGF1
26.5492	0.206815	0.546346	0.378543	0.705027	0.833201	ENSG00000251088.1	siAGGF1
173.939	0.188685	0.235642	0.800728	0.423289	0.617869	ENSG00000251095.9	siAGGF1
136.266	-0.0217283	0.250187	-0.0868483	0.930792	0.966164	ENSG00000251102.1	siAGGF1
99.9652	-0.175817	0.289756	-0.606777	0.543999	0.719381	ENSG00000251107.1	siAGGF1
82.5623	0.244518	0.365787	0.668472	0.503832	0.68844	ENSG00000251118.1	siAGGF1
98.5114	-0.223222	0.354549	-0.629594	0.52896	0.708116	ENSG00000251122.1	siAGGF1
748.053	-0.132983	0.151611	-0.877132	0.380415	0.577087	ENSG00000251129.4	siAGGF1
86.6628	-0.109441	0.290206	-0.377116	0.706087	0.833722	ENSG00000251131.4	siAGGF1
1634.42	0.400014	0.119839	3.33793	0.000844054	0.00480123	ENSG00000251136.12	siAGGF1
800.293	0.485249	0.12855	3.77479	0.000160143	0.00118295	ENSG00000251138.8	siAGGF1
647.122	0.347017	0.138271	2.50969	0.0120838	0.0432767	ENSG00000251141.7	siAGGF1
25.9119	0.69506	0.591993	1.1741	0.240354	0.428045	ENSG00000251143.1	siAGGF1
17.9614	0.310141	0.727763	0.426157	0.669994	NA	ENSG00000251151.3	siAGGF1
16.3257	-0.414039	0.648243	-0.638709	0.523012	NA	ENSG00000251154.2	siAGGF1
61.6129	0.0105357	0.377531	0.0279069	0.977736	0.989624	ENSG00000251161.5	siAGGF1
174.704	-0.359858	0.227482	-1.58192	0.113669	0.249201	ENSG00000251165.7	siAGGF1
32.3432	0.0500008	0.571931	0.0874245	0.930334	0.965934	ENSG00000251171.1	siAGGF1
21.52	-0.485788	0.590436	-0.822761	0.410644	NA	ENSG00000251173.1	siAGGF1
197.605	0.512435	0.332293	1.54212	0.123045	0.264261	ENSG00000251175.6	siAGGF1
33.2877	0.558772	0.463281	1.20612	0.227772	0.411877	ENSG00000251177.2	siAGGF1
425.626	0.104057	0.159492	0.652427	0.514126	0.696656	ENSG00000251184.1	siAGGF1
52.7067	0.276026	0.380166	0.726068	0.467797	0.657543	ENSG00000251185.2	siAGGF1
14.7261	0.528679	0.684887	0.771922	0.440161	NA	ENSG00000251191.9	siAGGF1
433.871	0.529152	0.154229	3.43094	0.000601488	0.0036026	ENSG00000251192.8	siAGGF1
87.873	-0.594451	0.35876	-1.65696	0.0975274	0.222812	ENSG00000251197.1	siAGGF1
326.205	-0.182114	0.176682	-1.03075	0.302659	0.50009	ENSG00000251199.7	siAGGF1
6101.24	-0.103941	0.10562	-0.984109	0.325062	0.523875	ENSG00000251201.8	siAGGF1
59.7711	-0.0877547	0.364791	-0.240561	0.809895	0.900437	ENSG00000251204.1	siAGGF1
32.361	0.85075	0.48383	1.75837	0.0786851	0.190064	ENSG00000251209.12	siAGGF1
69.9397	-0.584548	0.353308	-1.6545	0.0980258	0.22357	ENSG00000251211.1	siAGGF1
52.8395	0.238808	0.429924	0.555465	0.578577	0.74671	ENSG00000251221.1	siAGGF1
36.4807	1.10052	0.675488	1.62922	0.103266	0.232111	ENSG00000251224.1	siAGGF1
231.064	0.118997	0.227421	0.523245	0.600804	0.76331	ENSG00000251234.1	siAGGF1
305.867	-0.0878667	0.187974	-0.467441	0.640184	0.791175	ENSG00000251235.3	siAGGF1
244.211	-1.024	0.210419	-4.86647	1.13608e-06	1.69852e-05	ENSG00000251246.1	siAGGF1
2059.58	0.34047	0.110771	3.07365	0.00211457	0.010407	ENSG00000251247.13	siAGGF1
35.4115	-0.200218	0.464032	-0.431475	0.666123	0.809224	ENSG00000251250.4	siAGGF1
53.8369	-0.421407	0.391347	-1.07681	0.281565	0.478	ENSG00000251259.2	siAGGF1
104.182	0.723114	0.483413	1.49585	0.134692	0.282355	ENSG00000251260.2	siAGGF1
39.3667	-0.828162	0.474205	-1.74642	0.0807375	0.19398	ENSG00000251271.3	siAGGF1
1895.49	-0.128511	0.108532	-1.18408	0.23638	0.422977	ENSG00000251273.5	siAGGF1
337.433	-0.298417	0.166114	-1.79646	0.0724212	0.178559	ENSG00000251279.4	siAGGF1
97.512	-0.2349	0.275501	-0.852628	0.393865	0.590718	ENSG00000251287.9	siAGGF1
38.2921	-0.306999	0.435069	-0.705633	0.480416	0.668715	ENSG00000251288.2	siAGGF1
13.5064	-0.0850042	0.723656	-0.117465	0.906492	NA	ENSG00000251291.3	siAGGF1
74.0487	-0.0798195	0.371196	-0.215034	0.829741	0.911626	ENSG00000251297.1	siAGGF1
77.0242	-0.501121	0.307757	-1.6283	0.103461	0.232445	ENSG00000251298.2	siAGGF1
63.6088	0.252842	0.36049	0.701384	0.483063	0.670919	ENSG00000251301.9	siAGGF1
560.636	-0.0952169	0.196038	-0.485706	0.627176	0.782141	ENSG00000251307.2	siAGGF1
394.997	-0.911412	0.171106	-5.32661	1.00064e-07	2.07814e-06	ENSG00000251322.12	siAGGF1
38.8018	0.554406	0.479016	1.15738	0.247115	0.436053	ENSG00000251323.4	siAGGF1
45.1401	-0.0147386	0.419292	-0.0351512	0.971959	0.986793	ENSG00000251326.2	siAGGF1
233.569	-0.126086	0.217428	-0.5799	0.561982	0.734278	ENSG00000251333.3	siAGGF1
52.1304	-0.661473	0.390942	-1.692	0.0906467	0.211013	ENSG00000251348.1	siAGGF1
2873.35	-0.448044	0.108194	-4.1411	3.45641e-05	0.000321412	ENSG00000251349.3	siAGGF1
8895.33	-0.294374	0.0965234	-3.04976	0.00229022	0.0111103	ENSG00000251357.4	siAGGF1
19.1509	0.0914544	0.609316	0.150094	0.880691	NA	ENSG00000251359.5	siAGGF1
25.3923	0.157747	0.527874	0.298835	0.765066	0.872867	ENSG00000251361.2	siAGGF1
17.9766	0.382157	0.640252	0.596885	0.550584	NA	ENSG00000251363.4	siAGGF1
128.591	-0.397201	0.308767	-1.28641	0.1983	0.372115	ENSG00000251364.10	siAGGF1
1359.04	-0.0184231	0.11443	-0.160999	0.872094	0.936208	ENSG00000251369.10	siAGGF1
261.98	-0.218417	0.189276	-1.15396	0.248516	0.437759	ENSG00000251372.9	siAGGF1
12.1283	0.273003	0.805088	0.339097	0.734537	NA	ENSG00000251377.3	siAGGF1
818.692	-0.225418	0.132827	-1.69707	0.089683	0.209394	ENSG00000251381.8	siAGGF1
225.185	0.0337582	0.19566	0.172535	0.863017	0.930761	ENSG00000251388.2	siAGGF1
12.9447	0.558151	0.775347	0.719872	0.471604	NA	ENSG00000251391.6	siAGGF1
148.192	-0.688211	0.230727	-2.98279	0.00285632	0.0133538	ENSG00000251396.10	siAGGF1
388.751	-1.47603	0.178385	-8.27443	1.29077e-16	1.84798e-14	ENSG00000251400.1	siAGGF1
238.173	0.162216	0.189782	0.854748	0.392691	0.589731	ENSG00000251409.3	siAGGF1
24.5499	-0.434585	0.533986	-0.813851	0.41573	NA	ENSG00000251410.3	siAGGF1
33.6767	-0.123207	0.482248	-0.255485	0.798349	0.893466	ENSG00000251411.1	siAGGF1
82.3119	-0.357243	0.310395	-1.15093	0.249761	0.43923	ENSG00000251417.3	siAGGF1
196.135	0.315794	0.215904	1.46266	0.143562	0.296255	ENSG00000251429.2	siAGGF1
382.495	0.0755484	0.183677	0.411311	0.680844	0.818328	ENSG00000251432.9	siAGGF1
19.6424	-0.908663	0.671488	-1.35321	0.175989	NA	ENSG00000251441.4	siAGGF1
15.4762	-0.182654	0.692252	-0.263855	0.791892	NA	ENSG00000251442.9	siAGGF1
16.7597	0.311917	0.639021	0.488117	0.625467	NA	ENSG00000251451.1	siAGGF1
61.7438	-0.442238	0.377506	-1.17148	0.241408	0.429279	ENSG00000251453.1	siAGGF1
21.0305	0.743478	0.576566	1.28949	0.197226	NA	ENSG00000251456.1	siAGGF1
100.717	-0.914337	0.304126	-3.00644	0.00264327	0.0125318	ENSG00000251463.2	siAGGF1
22.1675	-0.296605	0.599375	-0.494857	0.620701	NA	ENSG00000251467.1	siAGGF1
52.4548	-0.416877	0.371633	-1.12175	0.26197	0.454127	ENSG00000251468.2	siAGGF1
99.7919	-0.971204	0.27979	-3.47119	0.000518164	0.00317017	ENSG00000251470.1	siAGGF1
51.8632	-0.182869	0.372231	-0.491277	0.623231	0.779323	ENSG00000251474.8	siAGGF1
136.56	-0.429914	0.260488	-1.65041	0.0988581	0.224791	ENSG00000251478.1	siAGGF1
42.5446	0.282877	0.413188	0.68462	0.493584	0.679676	ENSG00000251488.1	siAGGF1
515.098	0.396803	0.162885	2.4361	0.0148468	0.0510321	ENSG00000251493.5	siAGGF1
3959	-0.22281	0.119717	-1.86114	0.0627251	0.160542	ENSG00000251495.1	siAGGF1
572.195	-0.410307	0.139846	-2.93398	0.00334644	0.0152507	ENSG00000251503.8	siAGGF1
52.0595	0.217821	0.375815	0.579598	0.562186	0.73445	ENSG00000251504.2	siAGGF1
12.3421	0.129093	0.892885	0.144579	0.885043	NA	ENSG00000251508.1	siAGGF1
904.914	0.346787	0.14693	2.36021	0.0182643	0.06031	ENSG00000251513.3	siAGGF1
38.5088	0.304568	0.438837	0.694036	0.48766	0.674773	ENSG00000251521.3	siAGGF1
929.849	-1.01901	0.170659	-5.97103	2.35756e-09	7.53708e-08	ENSG00000251537.4	siAGGF1
16.9755	0.250098	0.634807	0.393975	0.6936	NA	ENSG00000251538.8	siAGGF1
87.2964	-0.106577	0.291134	-0.366078	0.714307	0.838517	ENSG00000251548.1	siAGGF1
40.4996	0.684148	0.439505	1.55663	0.119558	0.258534	ENSG00000251550.1	siAGGF1
452.147	-0.119556	0.152522	-0.783862	0.433121	0.627339	ENSG00000251555.2	siAGGF1
650.581	-0.405939	0.251723	-1.61264	0.106823	0.238102	ENSG00000251556.1	siAGGF1
24573.8	0.62204	0.116266	5.35013	8.78927e-08	1.85394e-06	ENSG00000251562.12	siAGGF1
19.0724	-0.339769	0.652189	-0.520967	0.602389	NA	ENSG00000251566.1	siAGGF1
211.185	-0.0519601	0.202466	-0.256636	0.797459	0.89305	ENSG00000251567.6	siAGGF1
393.53	-0.0491586	0.165269	-0.297447	0.766125	0.873433	ENSG00000251569.1	siAGGF1
58.7707	0.0314028	0.480436	0.065363	0.947885	0.97452	ENSG00000251571.1	siAGGF1
343.686	0.336536	0.20602	1.63351	0.102361	0.230673	ENSG00000251574.9	siAGGF1
182.914	-0.00934842	0.212227	-0.0440492	0.964865	0.983094	ENSG00000251577.5	siAGGF1
114.082	-0.0128192	0.262862	-0.0487677	0.961104	0.980965	ENSG00000251580.4	siAGGF1
87.4413	-0.552746	0.327096	-1.68986	0.0910556	0.211815	ENSG00000251581.1	siAGGF1
162.43	-0.345996	0.228158	-1.51647	0.1294	0.274077	ENSG00000251583.1	siAGGF1
298.934	0.69361	0.199163	3.48262	0.000496528	0.00307076	ENSG00000251586.2	siAGGF1
142.95	-0.844439	0.271452	-3.11083	0.00186564	0.00937438	ENSG00000251593.1	siAGGF1
118.728	-0.270254	0.301045	-0.897722	0.369334	0.568159	ENSG00000251595.8	siAGGF1
38.7837	-0.517898	0.450595	-1.14937	0.250405	0.439998	ENSG00000251596.1	siAGGF1
105.42	0.923485	0.307828	3	0.00269977	0.0127365	ENSG00000251598.3	siAGGF1
211.648	0.0191144	0.204205	0.0936037	0.925424	0.963257	ENSG00000251600.10	siAGGF1
79.0038	-0.510521	0.417136	-1.22387	0.221001	0.402605	ENSG00000251602.8	siAGGF1
181.52	-0.448094	0.231487	-1.93573	0.0529014	0.14015	ENSG00000251611.2	siAGGF1
18.4692	0.0947586	0.673895	0.140613	0.888176	NA	ENSG00000251615.3	siAGGF1
1708.62	0.466654	0.109552	4.25965	2.04746e-05	0.000206179	ENSG00000251619.2	siAGGF1
20.0907	0.579901	0.617719	0.938778	0.347845	NA	ENSG00000251620.4	siAGGF1
35.312	-0.798579	0.51314	-1.55626	0.119646	0.258658	ENSG00000251624.1	siAGGF1
1382.68	0.265737	0.12682	2.09538	0.0361374	0.103806	ENSG00000251629.8	siAGGF1
17.6667	0.328397	0.653734	0.502341	0.615428	NA	ENSG00000251633.3	siAGGF1
454.42	0.586565	0.166247	3.52827	0.00041828	0.00265992	ENSG00000251634.2	siAGGF1
148.668	-0.16497	0.256612	-0.642878	0.520303	0.701629	ENSG00000251637.7	siAGGF1
655.873	-0.991442	0.157609	-6.29052	3.1641e-10	1.26217e-08	ENSG00000251660.1	siAGGF1
102.145	-0.756053	0.294035	-2.5713	0.0101316	0.0376315	ENSG00000251661.4	siAGGF1
64.8649	1.42942	0.370937	3.85354	0.000116423	0.000900161	ENSG00000251664.5	siAGGF1
48.8412	0.0572996	0.394492	0.145249	0.884514	0.942797	ENSG00000251666.1	siAGGF1
98.4661	0.183434	0.279833	0.655514	0.512137	0.695076	ENSG00000251667.1	siAGGF1
205.981	-1.05201	0.223306	-4.71108	2.46409e-06	3.29688e-05	ENSG00000251669.7	siAGGF1
33.2767	0.164067	0.474102	0.346059	0.729299	0.847887	ENSG00000251670.2	siAGGF1
76.7622	-0.0120373	0.527084	-0.0228376	0.98178	0.991613	ENSG00000251675.1	siAGGF1
20.3136	-0.988395	0.586293	-1.68584	0.0918269	NA	ENSG00000251676.3	siAGGF1
1681.5	-0.903838	0.2085	-4.33495	1.45791e-05	0.000154199	ENSG00000251680.7	siAGGF1
24.5161	0.342669	0.589767	0.581025	0.561224	NA	ENSG00000251682.1	siAGGF1
533.819	-0.0495275	0.169995	-0.291346	0.770786	0.876656	ENSG00000251791.1	siAGGF1
12.2666	1.29292	0.804909	1.6063	0.108209	NA	ENSG00000251867.4	siAGGF1
14.5357	0.0356192	0.725352	0.0491061	0.960835	NA	ENSG00000251869.1	siAGGF1
21.8843	-0.415426	0.961272	-0.432162	0.665624	NA	ENSG00000251920.1	siAGGF1
147.744	0.468714	0.333951	1.40354	0.160455	0.320089	ENSG00000251992.1	siAGGF1
1054.42	0.140384	0.123678	1.13508	0.256343	0.446776	ENSG00000252010.1	siAGGF1
64.9207	0.380314	0.375735	1.01219	0.311449	0.509471	ENSG00000252106.2	siAGGF1
81.6253	0.514174	0.398221	1.29118	0.196642	0.369894	ENSG00000252139.1	siAGGF1
70.6719	-0.747922	0.371564	-2.0129	0.0441252	0.12152	ENSG00000252213.1	siAGGF1
33.527	0.931184	1.76482	0.527635	0.597752	0.761215	ENSG00000252316.1	siAGGF1
30.7039	-0.284107	0.517533	-0.548964	0.58303	0.750415	ENSG00000252464.1	siAGGF1
2123.21	-0.0946162	0.128085	-0.7387	0.460089	0.650783	ENSG00000252481.1	siAGGF1
36.618	0.746356	0.461341	1.6178	0.105706	0.23627	ENSG00000252498.1	siAGGF1
46.2942	0.0849047	0.391513	0.216863	0.828315	0.910971	ENSG00000252542.1	siAGGF1
6.76697	0.455435	1.1483	0.396617	0.69165	NA	ENSG00000252577.1	siAGGF1
330.004	-1.0333	0.198169	-5.21423	1.84586e-07	3.57075e-06	ENSG00000252699.1	siAGGF1
334.526	-0.0711135	0.187209	-0.379862	0.704048	0.832475	ENSG00000252835.1	siAGGF1
29.033	-0.157629	0.517554	-0.304566	0.760697	0.869921	ENSG00000252947.1	siAGGF1
19.5864	-0.627782	0.706495	-0.888586	0.374226	NA	ENSG00000253007.2	siAGGF1
40.8452	-0.275762	0.487947	-0.565148	0.571973	0.741854	ENSG00000253047.1	siAGGF1
148.127	0.60406	0.27642	2.1853	0.028867	0.0871664	ENSG00000253051.1	siAGGF1
24.3199	-0.762537	0.543487	-1.40305	0.160603	NA	ENSG00000253100.3	siAGGF1
72.0553	0.406984	0.354321	1.14863	0.250709	0.440245	ENSG00000253103.3	siAGGF1
100.145	1.23106	0.329672	3.73418	0.000188326	0.00135631	ENSG00000253106.1	siAGGF1
14.0724	-0.239442	0.731623	-0.327275	0.74346	NA	ENSG00000253111.3	siAGGF1
254.098	-0.914993	0.244224	-3.74654	0.000179291	0.001302	ENSG00000253114.2	siAGGF1
42.9505	0.426839	0.432656	0.986556	0.32386	0.522421	ENSG00000253117.5	siAGGF1
179.211	-0.855438	0.236031	-3.62427	0.000289782	0.00195093	ENSG00000253119.1	siAGGF1
33.7379	-1.21923	0.490948	-2.48342	0.0130127	0.0459557	ENSG00000253123.5	siAGGF1
20.8501	-0.298796	0.59442	-0.502668	0.615198	NA	ENSG00000253125.1	siAGGF1
649.542	0.438661	0.212038	2.06878	0.0385666	0.109468	ENSG00000253133.2	siAGGF1
597.83	-0.23374	0.137735	-1.69702	0.089692	0.209394	ENSG00000253144.1	siAGGF1
48.4373	-0.776839	0.399608	-1.944	0.0518949	0.138143	ENSG00000253153.1	siAGGF1
20.4871	0.295018	0.641715	0.459734	0.645707	NA	ENSG00000253154.5	siAGGF1
367.459	0.282009	0.170572	1.65331	0.0982682	0.223935	ENSG00000253159.3	siAGGF1
508.188	-0.171798	0.144611	-1.188	0.234832	0.420996	ENSG00000253161.8	siAGGF1
31.2387	-0.00451409	0.817831	-0.00551959	0.995596	0.997548	ENSG00000253167.1	siAGGF1
11.4975	-0.0190931	0.835878	-0.022842	0.981776	NA	ENSG00000253173.3	siAGGF1
126.359	-0.426248	0.483309	-0.881936	0.377812	0.575051	ENSG00000253174.2	siAGGF1
23.595	-0.24073	0.596567	-0.403526	0.686561	NA	ENSG00000253180.1	siAGGF1
102.855	0.567769	0.290872	1.95195	0.0509439	0.136224	ENSG00000253181.3	siAGGF1
181.917	-0.367806	0.21736	-1.69215	0.0906165	0.210976	ENSG00000253183.1	siAGGF1
716.166	0.905616	0.141746	6.38902	1.66956e-10	7.19174e-09	ENSG00000253187.3	siAGGF1
73.022	-0.361712	0.408511	-0.885439	0.37592	0.573642	ENSG00000253190.5	siAGGF1
1831.46	0.176101	0.123221	1.42914	0.152963	0.309708	ENSG00000253194.3	siAGGF1
17.6611	-1.69504	0.786211	-2.15596	0.0310871	NA	ENSG00000253196.4	siAGGF1
80.8016	0.143322	0.402538	0.356045	0.721807	0.84308	ENSG00000253200.1	siAGGF1
286.419	0.303829	0.178058	1.70635	0.0879433	0.206381	ENSG00000253203.7	siAGGF1
166.958	0.0629752	0.286922	0.219486	0.826272	0.909789	ENSG00000253204.1	siAGGF1
31.8201	-1.04397	0.502637	-2.077	0.037802	0.107659	ENSG00000253210.5	siAGGF1
127.027	0.853627	0.255623	3.3394	0.000839587	0.00478041	ENSG00000253213.1	siAGGF1
12.6964	-0.12294	0.82994	-0.148131	0.882239	NA	ENSG00000253214.4	siAGGF1
8.96278	-0.0907673	0.921471	-0.0985025	0.921533	NA	ENSG00000253217.2	siAGGF1
17.9751	0.277029	0.721737	0.383837	0.701099	NA	ENSG00000253218.1	siAGGF1
168.259	0.752727	0.227298	3.31163	0.000927534	0.00519903	ENSG00000253223.1	siAGGF1
31.2337	-0.384895	0.472783	-0.814105	0.415585	0.610702	ENSG00000253227.3	siAGGF1
50.2041	0.663778	0.422296	1.57183	0.11599	0.252885	ENSG00000253228.1	siAGGF1
536.446	-0.469081	0.149302	-3.14182	0.00167901	0.00858358	ENSG00000253238.4	siAGGF1
1002.23	-0.0586483	0.124441	-0.471294	0.637431	0.789192	ENSG00000253250.3	siAGGF1
354.929	0.0442256	0.191562	0.230869	0.817417	0.905079	ENSG00000253251.3	siAGGF1
479.211	0.175427	0.160746	1.09133	0.275127	0.470447	ENSG00000253276.5	siAGGF1
205.208	0.560198	0.205461	2.72654	0.00640025	0.0258241	ENSG00000253284.2	siAGGF1
46.7755	0.326806	0.394734	0.827915	0.407719	0.603012	ENSG00000253288.3	siAGGF1
3696.02	0.959248	0.0962932	9.96174	2.24107e-23	9.91289e-21	ENSG00000253293.6	siAGGF1
25.344	0.229458	0.539124	0.425613	0.67039	0.811688	ENSG00000253300.3	siAGGF1
83.1335	0.180837	0.337985	0.535043	0.59262	0.757021	ENSG00000253304.2	siAGGF1
591.04	0.28847	0.147326	1.95804	0.0502252	0.134618	ENSG00000253305.3	siAGGF1
8.21139	1.85579	1.07339	1.72891	0.083826	NA	ENSG00000253307.1	siAGGF1
136.26	0.349713	0.46056	0.759322	0.44766	0.640107	ENSG00000253309.7	siAGGF1
27.1793	0.306469	0.533286	0.57468	0.565508	0.736644	ENSG00000253311.4	siAGGF1
31.7143	-0.366733	0.508024	-0.721882	0.470367	0.659561	ENSG00000253314.8	siAGGF1
80.0433	-0.174806	0.31879	-0.548343	0.583457	0.750622	ENSG00000253315.2	siAGGF1
205.344	0.176813	0.210188	0.841214	0.400228	0.596162	ENSG00000253320.8	siAGGF1
20.29	0.107742	0.59278	0.181757	0.855774	NA	ENSG00000253322.2	siAGGF1
24.3501	-0.0587363	0.595347	-0.0986589	0.921409	NA	ENSG00000253326.2	siAGGF1
28.1207	0.151164	0.526677	0.287015	0.774101	0.878595	ENSG00000253330.1	siAGGF1
22.9822	-0.334449	0.598639	-0.558683	0.576378	NA	ENSG00000253333.1	siAGGF1
236.17	-0.377792	0.267008	-1.41491	0.157095	0.315339	ENSG00000253334.1	siAGGF1
49.6981	0.585798	0.64992	0.901339	0.367408	0.566131	ENSG00000253335.1	siAGGF1
404.266	-0.576704	0.209177	-2.75702	0.00583313	0.0239338	ENSG00000253341.1	siAGGF1
127.947	-0.295997	0.30115	-0.982891	0.325661	0.524613	ENSG00000253344.1	siAGGF1
131.818	-0.855581	0.275468	-3.10591	0.00189693	0.00951064	ENSG00000253347.1	siAGGF1
5327.15	0.153325	0.0922429	1.66219	0.0964742	0.221031	ENSG00000253352.10	siAGGF1
120.15	0.123916	0.340723	0.363686	0.716092	0.839542	ENSG00000253356.1	siAGGF1
25.598	0.84385	0.61721	1.3672	0.171562	0.336081	ENSG00000253358.2	siAGGF1
57.0863	-0.628611	0.452035	-1.39062	0.16434	0.325451	ENSG00000253363.8	siAGGF1
319.838	0.258856	0.17852	1.45001	0.147054	0.301226	ENSG00000253366.3	siAGGF1
426.254	-1.10414	0.169723	-6.50555	7.74083e-11	3.58449e-09	ENSG00000253368.5	siAGGF1
59.4424	0.343446	0.366681	0.936634	0.348947	0.548499	ENSG00000253372.5	siAGGF1
82.9533	0.171175	0.366221	0.46741	0.640206	0.791175	ENSG00000253374.6	siAGGF1
19.5555	-0.166585	0.645016	-0.258265	0.796202	NA	ENSG00000253377.3	siAGGF1
98.7231	-0.47922	0.296557	-1.61594	0.106107	0.236915	ENSG00000253390.1	siAGGF1
132.178	-0.764915	0.26611	-2.87444	0.00404749	0.0178606	ENSG00000253392.5	siAGGF1
877.766	0.0864363	0.15619	0.553404	0.579987	0.748041	ENSG00000253394.7	siAGGF1
24.4761	-1.00558	0.562692	-1.78709	0.0739223	NA	ENSG00000253395.2	siAGGF1
22.5704	-0.112325	0.554046	-0.202736	0.839341	NA	ENSG00000253408.7	siAGGF1
61.332	-0.397031	0.381777	-1.03995	0.298361	0.495424	ENSG00000253415.1	siAGGF1
75.2262	0.735874	0.477199	1.54207	0.123056	0.264261	ENSG00000253420.1	siAGGF1
22.6509	-0.129324	0.562414	-0.229944	0.818135	NA	ENSG00000253431.1	siAGGF1
27.8896	0.506883	0.51819	0.978179	0.327986	0.52744	ENSG00000253434.9	siAGGF1
299.157	0.377701	0.182056	2.07464	0.0380198	0.108186	ENSG00000253438.6	siAGGF1
407.819	0.061315	0.177718	0.345014	0.730084	0.84841	ENSG00000253439.1	siAGGF1
47.3018	-0.0487833	0.406433	-0.120028	0.904461	0.953392	ENSG00000253452.7	siAGGF1
27.9974	1.27964	0.784718	1.6307	0.102954	0.23162	ENSG00000253457.4	siAGGF1
10.8646	1.17564	0.817815	1.43754	0.150566	NA	ENSG00000253463.1	siAGGF1
10.5374	0.149541	0.828246	0.180552	0.85672	NA	ENSG00000253474.3	siAGGF1
49.4577	0.836155	0.384236	2.17615	0.0295443	0.0887197	ENSG00000253476.1	siAGGF1
46.9971	0.653559	0.405762	1.6107	0.107245	0.238828	ENSG00000253477.6	siAGGF1
948.164	0.216171	0.121387	1.78084	0.074939	0.183257	ENSG00000253485.3	siAGGF1
34.3252	0.100264	0.451279	0.222178	0.824176	0.908622	ENSG00000253496.4	siAGGF1
26.6632	0.395086	0.639664	0.617646	0.536808	0.714459	ENSG00000253500.6	siAGGF1
2738.56	-0.17137	0.122404	-1.40004	0.161502	0.321657	ENSG00000253506.3	siAGGF1
1216.65	0.512147	0.14399	3.55682	0.000375365	0.00242889	ENSG00000253508.1	siAGGF1
32.3046	0.172222	0.501165	0.343643	0.731115	0.84905	ENSG00000253512.1	siAGGF1
11.6201	0.227313	0.766215	0.29667	0.766719	NA	ENSG00000253516.1	siAGGF1
162.187	-0.715639	0.233502	-3.06482	0.00217804	0.0106691	ENSG00000253517.1	siAGGF1
20.3549	-0.241773	0.617243	-0.391698	0.695281	NA	ENSG00000253522.7	siAGGF1
19.919	0.653353	0.595163	1.09777	0.272305	NA	ENSG00000253524.2	siAGGF1
94.7324	-0.0379367	0.28689	-0.132234	0.894799	0.94813	ENSG00000253535.6	siAGGF1
881.249	0.210309	0.123887	1.69759	0.0895847	0.209252	ENSG00000253537.3	siAGGF1
246.391	-0.665337	0.195464	-3.40389	0.000664327	0.00391957	ENSG00000253540.8	siAGGF1
132.785	-0.345716	0.259337	-1.33308	0.182506	0.350581	ENSG00000253541.1	siAGGF1
68.0891	-0.425066	0.356463	-1.19246	0.233082	0.418758	ENSG00000253549.7	siAGGF1
33.9792	-0.436753	0.45933	-0.950847	0.341682	0.541357	ENSG00000253550.1	siAGGF1
493.523	0.891413	0.159702	5.58172	2.38146e-08	5.94083e-07	ENSG00000253552.8	siAGGF1
110.573	0.283969	0.270933	1.04811	0.294586	0.491739	ENSG00000253553.10	siAGGF1
199.819	-0.0121482	0.231387	-0.0525017	0.958129	0.980088	ENSG00000253554.8	siAGGF1
55.5151	-0.00309303	0.367592	-0.00841432	0.993286	0.996751	ENSG00000253555.1	siAGGF1
28.5811	-0.121658	0.499079	-0.243765	0.807413	0.899026	ENSG00000253557.7	siAGGF1
12.6783	-0.557319	0.87617	-0.636086	0.524721	NA	ENSG00000253558.2	siAGGF1
54.242	0.197759	0.426674	0.463489	0.643014	0.79343	ENSG00000253559.2	siAGGF1
120.214	0.498254	0.276947	1.79909	0.0720038	0.17784	ENSG00000253563.3	siAGGF1
55.1735	-0.177783	0.407975	-0.43577	0.663003	0.80746	ENSG00000253567.2	siAGGF1
134.618	-0.436111	0.298418	-1.46141	0.143903	0.296676	ENSG00000253570.1	siAGGF1
12.5031	1.5313	0.842747	1.81704	0.0692111	NA	ENSG00000253573.3	siAGGF1
254.361	-0.283474	0.300567	-0.943131	0.345614	0.545229	ENSG00000253577.3	siAGGF1
1275.93	-0.782948	0.166096	-4.71383	2.43098e-06	3.26436e-05	ENSG00000253582.2	siAGGF1
19.8509	0.360116	0.640034	0.562651	0.573673	NA	ENSG00000253586.1	siAGGF1
60.1199	0.966924	0.363072	2.66318	0.00774071	0.030135	ENSG00000253598.3	siAGGF1
214.049	-1.1382	0.227133	-5.01118	5.40982e-07	8.96675e-06	ENSG00000253606.2	siAGGF1
258.092	0.292917	0.328197	0.892504	0.372123	0.570377	ENSG00000253607.1	siAGGF1
28.4208	0.389602	0.622799	0.625567	0.531599	0.710109	ENSG00000253613.3	siAGGF1
846.799	0.736353	0.488205	1.50829	0.131481	0.277297	ENSG00000253618.2	siAGGF1
17.8498	0.363451	0.640786	0.567195	0.570582	NA	ENSG00000253619.1	siAGGF1
5489.68	-0.354227	0.126213	-2.80657	0.00500722	0.0211388	ENSG00000253626.4	siAGGF1
36.6715	0.478636	0.454398	1.05334	0.292185	0.489413	ENSG00000253627.1	siAGGF1
160.569	0.0887748	0.240553	0.369045	0.712094	0.837136	ENSG00000253636.2	siAGGF1
382.668	0.270314	0.204882	1.31937	0.187046	0.357045	ENSG00000253642.7	siAGGF1
52.4816	0.144991	0.610616	0.23745	0.812308	0.901803	ENSG00000253645.1	siAGGF1
8.49139	2.05992	1.03942	1.9818	0.047502	NA	ENSG00000253652.2	siAGGF1
14.4351	-0.184355	0.700013	-0.263359	0.792274	NA	ENSG00000253653.1	siAGGF1
125.202	0.0528592	0.267432	0.197654	0.843316	0.919214	ENSG00000253658.7	siAGGF1
228.168	0.582682	0.207745	2.80479	0.00503498	0.0212287	ENSG00000253661.4	siAGGF1
12.6886	0.674255	0.796896	0.846101	0.397496	NA	ENSG00000253665.3	siAGGF1
22.5241	-0.401523	0.558122	-0.719417	0.471884	NA	ENSG00000253669.5	siAGGF1
199.53	-0.205201	0.202533	-1.01317	0.310977	0.509037	ENSG00000253673.2	siAGGF1
414.749	-0.0483064	0.22349	-0.216145	0.828874	0.911341	ENSG00000253676.1	siAGGF1
18.6019	-0.18786	0.697752	-0.269235	0.787749	NA	ENSG00000253679.2	siAGGF1
48.7163	-0.72107	0.428022	-1.68466	0.0920548	0.21357	ENSG00000253680.1	siAGGF1
807.363	-0.252593	0.155039	-1.62923	0.103265	0.232111	ENSG00000253683.1	siAGGF1
194.399	0.407559	0.271705	1.5	0.133614	0.280673	ENSG00000253690.2	siAGGF1
137.93	-0.088935	0.252802	-0.351797	0.724991	0.845009	ENSG00000253693.2	siAGGF1
139.881	-0.0224021	0.251387	-0.0891142	0.928991	0.965301	ENSG00000253696.3	siAGGF1
99.7312	0.166632	0.284073	0.586583	0.557484	0.730211	ENSG00000253704.5	siAGGF1
33.5894	0.617624	0.628967	0.981965	0.326117	0.525147	ENSG00000253706.6	siAGGF1
97.8534	0.145316	0.485126	0.299542	0.764526	0.872382	ENSG00000253708.1	siAGGF1
3764.48	0.270786	0.099336	2.72596	0.00641143	0.0258516	ENSG00000253710.5	siAGGF1
14.5857	0.122417	0.700262	0.174816	0.861224	NA	ENSG00000253712.1	siAGGF1
94.1064	-0.555456	0.298084	-1.86342	0.0624031	0.159953	ENSG00000253716.9	siAGGF1
3148.47	-1.11619	0.138022	-8.08704	6.11314e-16	8.16076e-14	ENSG00000253719.4	siAGGF1
92.1374	-1.31697	0.343094	-3.83851	0.000123782	0.000949137	ENSG00000253721.1	siAGGF1
90.6447	0.0597657	0.46901	0.127429	0.8986	0.949913	ENSG00000253722.1	siAGGF1
259.736	0.231103	0.184719	1.25111	0.210895	0.389099	ENSG00000253726.1	siAGGF1
42730.2	-0.508644	0.0905747	-5.61574	1.95725e-08	5.01339e-07	ENSG00000253729.9	siAGGF1
24.1206	-0.631243	0.580929	-1.08661	0.27721	NA	ENSG00000253730.2	siAGGF1
912.168	0.192971	0.122605	1.57393	0.115505	0.252143	ENSG00000253731.3	siAGGF1
68.2052	0.237535	0.380965	0.623508	0.532951	0.711424	ENSG00000253736.6	siAGGF1
889.528	0.567351	0.129823	4.37019	1.24137e-05	0.000134121	ENSG00000253738.4	siAGGF1
56.8439	-1.37911	0.38976	-3.53836	0.000402627	0.00257383	ENSG00000253741.5	siAGGF1
21.8545	-0.344951	0.614762	-0.561112	0.574721	NA	ENSG00000253743.1	siAGGF1
35.0148	-0.81411	0.45055	-1.80692	0.0707741	0.175711	ENSG00000253764.5	siAGGF1
848.892	0.233553	0.124784	1.87166	0.0612536	0.157661	ENSG00000253767.3	siAGGF1
10454.9	-0.195079	0.104124	-1.87353	0.0609956	0.157216	ENSG00000253773.7	siAGGF1
2252.4	-0.395004	0.135604	-2.91292	0.00358066	0.0161271	ENSG00000253785.1	siAGGF1
35.7333	0.154626	0.459353	0.336616	0.736406	0.852472	ENSG00000253796.5	siAGGF1
2474.99	0.0997495	0.11074	0.900753	0.36772	0.566451	ENSG00000253797.2	siAGGF1
181.739	0.2666	0.227904	1.16979	0.242085	0.43025	ENSG00000253799.2	siAGGF1
170.827	0.435941	0.224542	1.94147	0.0522013	0.138797	ENSG00000253807.7	siAGGF1
426.859	0.154302	0.152985	1.00861	0.313162	0.511258	ENSG00000253816.3	siAGGF1
28.2415	-0.0760689	0.511126	-0.148826	0.881691	0.941478	ENSG00000253819.4	siAGGF1
23.809	0.296303	0.597974	0.495511	0.62024	NA	ENSG00000253821.3	siAGGF1
18.0197	0.95086	0.648282	1.46674	0.142447	NA	ENSG00000253824.3	siAGGF1
26.2993	2.56193	0.644564	3.97467	7.04775e-05	0.000591219	ENSG00000253825.1	siAGGF1
26.72	-0.333305	0.560558	-0.594595	0.552114	0.725475	ENSG00000253831.3	siAGGF1
151.322	0.042769	0.263284	0.162444	0.870956	0.935508	ENSG00000253833.1	siAGGF1
60.0736	0.0905505	0.359641	0.25178	0.801211	0.895114	ENSG00000253836.1	siAGGF1
525.18	0.310897	0.150825	2.06131	0.0392734	0.111025	ENSG00000253846.3	siAGGF1
10.9962	-0.645411	0.958036	-0.673682	0.500514	NA	ENSG00000253853.4	siAGGF1
30.8868	0.313115	0.506943	0.617653	0.536804	0.714459	ENSG00000253854.1	siAGGF1
1753.47	-0.327506	0.111319	-2.94203	0.00326064	0.0149262	ENSG00000253861.1	siAGGF1
57.5975	-1.0067	0.388647	-2.59026	0.0095903	0.0359679	ENSG00000253865.2	siAGGF1
25.5841	-0.175504	0.540143	-0.324921	0.745241	0.858607	ENSG00000253868.5	siAGGF1
102.352	-0.512189	0.300209	-1.70611	0.0879877	0.206461	ENSG00000253869.1	siAGGF1
473.688	0.274733	0.157775	1.74129	0.0816331	0.195402	ENSG00000253873.6	siAGGF1
586.326	-0.252876	0.217672	-1.16173	0.245344	0.433884	ENSG00000253875.3	siAGGF1
10.8993	0.54218	0.802915	0.675264	0.499508	NA	ENSG00000253877.7	siAGGF1
37.6194	0.438335	0.449425	0.975324	0.3294	0.529139	ENSG00000253880.2	siAGGF1
17.0696	-1.7402	0.735785	-2.36509	0.0180256	NA	ENSG00000253882.9	siAGGF1
50.458	-0.387373	0.386634	-1.00191	0.316386	0.514482	ENSG00000253886.1	siAGGF1
1647.67	-0.647897	0.12273	-5.27903	1.29867e-07	2.63478e-06	ENSG00000253893.3	siAGGF1
20.7915	-0.0888123	0.580534	-0.152984	0.878411	NA	ENSG00000253897.3	siAGGF1
731.272	-0.100292	0.158584	-0.632424	0.52711	0.707037	ENSG00000253899.1	siAGGF1
42.9254	0.162115	0.441584	0.367121	0.713529	0.837836	ENSG00000253901.2	siAGGF1
971.535	0.206389	0.120696	1.70999	0.0872672	0.205225	ENSG00000253910.3	siAGGF1
37.8842	-1.03802	0.448801	-2.31287	0.0207298	0.0666511	ENSG00000253915.1	siAGGF1
506.12	-1.08814	0.167829	-6.48364	8.95344e-11	4.08821e-09	ENSG00000253917.5	siAGGF1
1256.98	-0.0109743	0.15128	-0.0725429	0.94217	0.971611	ENSG00000253919.1	siAGGF1
37.0241	-0.0244728	0.490801	-0.049863	0.960232	0.980677	ENSG00000253921.2	siAGGF1
12.8688	0.140167	0.747064	0.187624	0.851171	NA	ENSG00000253939.1	siAGGF1
13.7711	-0.451994	0.762276	-0.592954	0.553212	NA	ENSG00000253943.1	siAGGF1
363.551	-0.323936	0.162515	-1.99326	0.0462328	0.126154	ENSG00000253944.1	siAGGF1
10167.6	-0.214674	0.107977	-1.98815	0.0467951	0.127407	ENSG00000253945.1	siAGGF1
392.384	0.076327	0.158822	0.480581	0.630814	0.784277	ENSG00000253948.5	siAGGF1
873.681	0.206084	0.124105	1.66056	0.096801	0.221477	ENSG00000253953.3	siAGGF1
717.674	-0.0605105	0.161529	-0.374611	0.70795	0.834666	ENSG00000253954.3	siAGGF1
163.662	0.895406	1.09768	0.815722	0.414659	0.609747	ENSG00000253961.1	siAGGF1
110.627	0.785905	0.331866	2.36814	0.0178778	0.0592359	ENSG00000253966.1	siAGGF1
13.2956	0.539198	0.731092	0.737523	0.460804	NA	ENSG00000253968.3	siAGGF1
178.861	0.033301	0.21793	0.152806	0.878551	0.939717	ENSG00000253971.1	siAGGF1
82.7411	-0.385152	0.386981	-0.995273	0.319603	0.517555	ENSG00000253972.7	siAGGF1
14.453	0.448027	0.713457	0.627966	0.530027	NA	ENSG00000253974.7	siAGGF1
24.3897	0.529584	0.615119	0.860945	0.389268	NA	ENSG00000253978.3	siAGGF1
312.154	-0.481328	0.198271	-2.42762	0.0151982	0.0520227	ENSG00000253982.4	siAGGF1
55.2895	-0.294479	0.379973	-0.774999	0.43834	0.631777	ENSG00000253991.1	siAGGF1
44.0578	-0.271176	0.442108	-0.613372	0.539631	0.716473	ENSG00000253993.1	siAGGF1
101.863	-0.24864	0.314976	-0.789393	0.429882	0.62402	ENSG00000253995.1	siAGGF1
127.24	0.00758383	0.258698	0.0293154	0.976613	0.989006	ENSG00000254003.2	siAGGF1
3335	-0.0612831	0.134176	-0.456736	0.647861	0.796677	ENSG00000254004.7	siAGGF1
744.573	-0.427636	0.14939	-2.86254	0.00420255	0.0183969	ENSG00000254012.1	siAGGF1
155.329	-0.0232864	0.23503	-0.0990787	0.921076	0.961158	ENSG00000254013.1	siAGGF1
18.8757	-0.742712	0.632799	-1.17369	0.240518	NA	ENSG00000254016.3	siAGGF1
88.0425	0.143348	0.292712	0.489723	0.62433	0.779921	ENSG00000254025.1	siAGGF1
54.1775	-0.313731	0.410789	-0.763729	0.445029	0.637482	ENSG00000254027.2	siAGGF1
36.2171	-0.061311	0.507861	-0.120724	0.90391	0.953014	ENSG00000254033.1	siAGGF1
61.3588	0.368926	0.362449	1.01787	0.30874	0.506691	ENSG00000254044.5	siAGGF1
13.7893	-0.106114	0.78033	-0.135986	0.891833	NA	ENSG00000254049.3	siAGGF1
87.003	-0.167518	0.430455	-0.389165	0.697154	0.828489	ENSG00000254064.2	siAGGF1
35.6353	-0.262622	0.542149	-0.484409	0.628096	0.782703	ENSG00000254065.1	siAGGF1
557.921	-0.342357	0.152852	-2.2398	0.0251042	0.0778349	ENSG00000254080.2	siAGGF1
1482.69	-0.238217	0.117011	-2.03585	0.0417659	0.116365	ENSG00000254087.8	siAGGF1
32.0719	0.0785859	0.468876	0.167605	0.866894	0.932621	ENSG00000254092.5	siAGGF1
1910.02	-0.0955159	0.112169	-0.851537	0.394471	0.591118	ENSG00000254093.9	siAGGF1
144.469	-0.112524	0.544513	-0.206651	0.836282	0.915926	ENSG00000254099.1	siAGGF1
84.4707	0.10384	0.306052	0.339289	0.734392	0.85136	ENSG00000254101.9	siAGGF1
23.2264	0.429202	0.554791	0.773629	0.43915	NA	ENSG00000254109.7	siAGGF1
80.2112	0.0668725	0.311972	0.214354	0.830271	0.911901	ENSG00000254114.1	siAGGF1
76.898	-0.402875	0.319585	-1.26062	0.207447	0.384435	ENSG00000254119.6	siAGGF1
496.657	0.285829	0.154016	1.85584	0.0634762	0.162088	ENSG00000254122.3	siAGGF1
55.678	0.316215	0.515422	0.613507	0.539541	0.716473	ENSG00000254129.2	siAGGF1
148.655	0.449236	0.244715	1.83575	0.0663948	0.167661	ENSG00000254141.1	siAGGF1
18.1225	0.117087	0.650465	0.180005	0.857148	NA	ENSG00000254154.9	siAGGF1
40.559	0.127674	0.436962	0.292185	0.770145	0.876296	ENSG00000254165.1	siAGGF1
149.413	0.604526	0.266092	2.27187	0.0230946	0.0728196	ENSG00000254166.5	siAGGF1
879.778	-0.32631	0.155139	-2.10334	0.0354361	0.102267	ENSG00000254170.1	siAGGF1
301.013	-0.131682	0.179256	-0.734599	0.462583	0.652943	ENSG00000254185.1	siAGGF1
499.918	-0.0853001	0.150057	-0.568453	0.569727	0.740086	ENSG00000254186.4	siAGGF1
19.3517	0.0572341	0.59315	0.0964917	0.92313	NA	ENSG00000254194.6	siAGGF1
23.5113	-1.39599	2.13633	-0.653452	0.513465	NA	ENSG00000254198.1	siAGGF1
23.6632	0.313533	0.55119	0.56883	0.569472	NA	ENSG00000254202.3	siAGGF1
616.526	0.121828	0.140785	0.865349	0.386847	0.583678	ENSG00000254206.6	siAGGF1
1055.68	0.194434	0.118304	1.64351	0.100278	0.227048	ENSG00000254221.3	siAGGF1
159.1	-0.819132	0.239448	-3.42092	0.000624097	0.00371773	ENSG00000254226.7	siAGGF1
32.3102	0.813574	0.476068	1.70895	0.087461	0.205518	ENSG00000254233.2	siAGGF1
14.8198	0.165022	0.686962	0.24022	0.81016	NA	ENSG00000254237.7	siAGGF1
1012.7	-0.39413	0.126174	-3.12369	0.00178599	0.009054	ENSG00000254244.1	siAGGF1
1061.32	0.19475	0.118187	1.64781	0.0993916	0.22561	ENSG00000254245.3	siAGGF1
26.4019	2.18189	0.588353	3.70848	0.00020851	0.00147797	ENSG00000254251.2	siAGGF1
902.226	-0.0532671	0.152896	-0.348388	0.727549	0.846655	ENSG00000254252.1	siAGGF1
64.0157	-0.345851	0.414804	-0.833769	0.404411	0.599886	ENSG00000254254.8	siAGGF1
744.692	-0.427906	0.149433	-2.86352	0.0041896	0.0183533	ENSG00000254256.1	siAGGF1
31.5084	0.294762	0.665301	0.443051	0.657729	0.803166	ENSG00000254263.1	siAGGF1
154.38	0.348248	0.291838	1.19329	0.232754	0.418309	ENSG00000254266.7	siAGGF1
279.603	0.297288	0.198008	1.50139	0.133254	0.28014	ENSG00000254270.1	siAGGF1
209.608	0.00827368	0.209226	0.0395442	0.968456	0.984839	ENSG00000254272.1	siAGGF1
23.3117	0.164317	0.559975	0.293437	0.769188	NA	ENSG00000254275.7	siAGGF1
445.922	-0.261784	0.170332	-1.5369	0.124317	0.266285	ENSG00000254285.3	siAGGF1
26.6239	-0.607022	0.614181	-0.988344	0.322984	0.52132	ENSG00000254288.2	siAGGF1
35.385	-0.602498	0.468043	-1.28727	0.198	0.371646	ENSG00000254294.1	siAGGF1
11.0443	-0.673706	0.833239	-0.808539	0.418781	NA	ENSG00000254300.1	siAGGF1
35.5797	0.252455	0.489986	0.515228	0.606394	0.767208	ENSG00000254303.2	siAGGF1
56.2676	0.25579	0.634539	0.403111	0.686867	0.822331	ENSG00000254307.2	siAGGF1
243.858	0.500834	0.346248	1.44646	0.148048	0.302695	ENSG00000254317.1	siAGGF1
10.179	-0.314062	0.845762	-0.371336	0.710387	NA	ENSG00000254325.2	siAGGF1
12.5195	1.06769	0.780824	1.36739	0.171502	NA	ENSG00000254330.1	siAGGF1
235.985	0.238809	0.191388	1.24778	0.212113	0.390738	ENSG00000254331.1	siAGGF1
475.513	-0.754445	0.174176	-4.33152	1.48087e-05	0.000155904	ENSG00000254332.1	siAGGF1
24.7987	-0.256299	0.525636	-0.487597	0.625835	0.781227	ENSG00000254333.2	siAGGF1
858.205	-0.409569	0.151341	-2.70626	0.00680456	0.0271239	ENSG00000254336.1	siAGGF1
31.1466	-0.101108	0.4854	-0.208298	0.834997	0.915412	ENSG00000254341.2	siAGGF1
61.2172	-1.79469	0.360217	-4.98226	6.28466e-07	1.01944e-05	ENSG00000254343.2	siAGGF1
625.569	1.13853	0.161236	7.06127	1.64991e-12	1.03815e-10	ENSG00000254349.7	siAGGF1
22.9809	-0.111007	0.585379	-0.189634	0.849596	NA	ENSG00000254361.3	siAGGF1
14.9645	-0.789107	0.710021	-1.11138	0.266403	NA	ENSG00000254363.7	siAGGF1
28.0451	0.447655	0.532467	0.84072	0.400505	0.596213	ENSG00000254367.6	siAGGF1
702.162	0.638779	0.228644	2.79377	0.00520971	0.0218566	ENSG00000254369.7	siAGGF1
29.3536	0.869719	0.563414	1.54366	0.122671	0.263708	ENSG00000254370.1	siAGGF1
391.102	-0.000599404	0.179824	-0.00333328	0.99734	0.998452	ENSG00000254373.1	siAGGF1
163.769	0.102659	0.251678	0.407899	0.683348	0.820272	ENSG00000254387.1	siAGGF1
53.8239	-0.59902	0.391565	-1.52981	0.126064	0.268779	ENSG00000254389.4	siAGGF1
747.774	-0.0157091	0.169954	-0.0924315	0.926355	0.963685	ENSG00000254394.3	siAGGF1
207.366	-0.104797	0.494973	-0.211722	0.832324	0.91338	ENSG00000254397.1	siAGGF1
28.7713	0.0993565	0.584852	0.169883	0.865102	0.931789	ENSG00000254398.1	siAGGF1
16.6198	0.0855332	0.65817	0.129956	0.896601	NA	ENSG00000254401.2	siAGGF1
242.95	-0.134712	0.208244	-0.646894	0.5177	0.699583	ENSG00000254402.7	siAGGF1
979.676	-0.613275	0.125363	-4.89199	9.98194e-07	1.52095e-05	ENSG00000254405.10	siAGGF1
42.1708	-0.487781	0.425168	-1.14727	0.251271	0.44084	ENSG00000254406.1	siAGGF1
230.49	-0.128364	0.207318	-0.619164	0.535808	0.713702	ENSG00000254409.4	siAGGF1
917.015	-0.459797	0.178764	-2.57209	0.0101086	0.0375601	ENSG00000254413.8	siAGGF1
701.7	-0.0199233	0.148906	-0.133798	0.893563	0.947536	ENSG00000254416.7	siAGGF1
96.0004	0.0934123	0.310147	0.301187	0.763272	0.871689	ENSG00000254418.1	siAGGF1
69.8086	-0.999517	2.66068	-0.375662	0.707168	0.8344	ENSG00000254422.1	siAGGF1
46.0302	0.138035	0.448211	0.307968	0.758107	0.867964	ENSG00000254431.2	siAGGF1
1134.71	0.391445	0.245186	1.59652	0.110373	0.244051	ENSG00000254433.1	siAGGF1
17.7624	1.00884	0.694225	1.45319	0.146171	NA	ENSG00000254444.1	siAGGF1
20.7256	0.82512	0.611264	1.34986	0.177062	NA	ENSG00000254445.1	siAGGF1
35.5872	-0.704824	0.505642	-1.39392	0.163342	0.324212	ENSG00000254447.4	siAGGF1
340.933	-0.269443	0.214767	-1.25458	0.20963	0.387319	ENSG00000254449.1	siAGGF1
25.6098	0.434727	0.530161	0.81999	0.412222	0.607465	ENSG00000254450.1	siAGGF1
9.17414	0.714427	0.981117	0.728177	0.466505	NA	ENSG00000254453.3	siAGGF1
214.619	-0.0293065	0.217942	-0.134469	0.893032	0.947258	ENSG00000254454.2	siAGGF1
20.7564	-0.456191	0.617681	-0.738554	0.460178	NA	ENSG00000254455.1	siAGGF1
122.242	0.233931	0.260019	0.89967	0.368296	0.567092	ENSG00000254459.1	siAGGF1
12.9788	0.60213	0.753023	0.799617	0.423933	NA	ENSG00000254463.1	siAGGF1
36.9721	0.218126	0.45178	0.482814	0.629228	0.783389	ENSG00000254468.3	siAGGF1
1267.59	0.0673926	0.116316	0.579391	0.562325	0.734565	ENSG00000254469.11	siAGGF1
633.027	-0.427942	0.143068	-2.99118	0.00277905	0.0130586	ENSG00000254470.3	siAGGF1
66.181	0.161495	0.335901	0.480781	0.630672	0.784169	ENSG00000254471.1	siAGGF1
65.7517	-0.108384	0.334894	-0.323637	0.746213	0.859153	ENSG00000254473.3	siAGGF1
24.9075	-1.30079	0.574223	-2.2653	0.0234943	0.0737505	ENSG00000254480.3	siAGGF1
50.1553	-0.134751	0.44611	-0.302059	0.762607	0.871131	ENSG00000254481.1	siAGGF1
57.7209	-0.101238	0.359883	-0.281307	0.778475	0.881341	ENSG00000254483.1	siAGGF1
504.642	-0.277881	0.144314	-1.92553	0.054163	0.142729	ENSG00000254485.5	siAGGF1
258.934	-0.100954	0.185863	-0.543163	0.587017	0.752918	ENSG00000254502.1	siAGGF1
303.844	-0.255377	0.176521	-1.44672	0.147975	0.30261	ENSG00000254505.11	siAGGF1
247.483	-0.206252	0.212756	-0.969432	0.33233	0.531809	ENSG00000254512.1	siAGGF1
24.7732	0.103178	0.576387	0.179008	0.857931	0.927909	ENSG00000254518.2	siAGGF1
35.6229	-0.210776	0.466888	-0.451449	0.651666	0.799084	ENSG00000254526.2	siAGGF1
34.1881	0.18594	0.566293	0.328346	0.74265	0.857193	ENSG00000254527.2	siAGGF1
91.6393	0.479216	0.297279	1.61201	0.10696	0.238353	ENSG00000254530.3	siAGGF1
25.9629	-0.61474	0.56567	-1.08675	0.277149	0.472725	ENSG00000254531.4	siAGGF1
121.221	0.596696	0.268473	2.22255	0.0262458	0.0805874	ENSG00000254532.3	siAGGF1
237.314	-0.191856	0.212252	-0.903904	0.366046	0.56489	ENSG00000254535.4	siAGGF1
891.363	-0.504167	0.142993	-3.52581	0.000422196	0.002681	ENSG00000254536.2	siAGGF1
156.986	0.772503	0.340469	2.26894	0.0232721	0.0732312	ENSG00000254538.1	siAGGF1
220.204	0.236442	0.217326	1.08796	0.276612	0.472054	ENSG00000254539.1	siAGGF1
141.404	-2.27747	0.330589	-6.88912	5.61374e-12	3.19326e-10	ENSG00000254543.1	siAGGF1
1029.18	-0.26318	0.118244	-2.22574	0.0260318	0.080087	ENSG00000254553.1	siAGGF1
109.368	-0.605206	0.26624	-2.27316	0.0230167	0.0726358	ENSG00000254554.2	siAGGF1
29.4969	0.21581	0.552163	0.390845	0.695912	0.82781	ENSG00000254556.1	siAGGF1
1403.07	0.445803	0.121467	3.67016	0.000242397	0.00167882	ENSG00000254560.7	siAGGF1
36.0812	0.854417	0.600999	1.42166	0.155124	0.312671	ENSG00000254571.1	siAGGF1
528.951	-0.19915	0.155276	-1.28256	0.199647	0.373891	ENSG00000254577.1	siAGGF1
161.998	0.857949	0.236478	3.62803	0.000285592	0.0019262	ENSG00000254589.1	siAGGF1
20.9297	2.08698	0.777413	2.68452	0.00726333	NA	ENSG00000254595.1	siAGGF1
3330.74	-0.0882455	0.0979883	-0.900572	0.367816	0.56653	ENSG00000254598.3	siAGGF1
150.154	-0.126613	0.242346	-0.522446	0.60136	0.763676	ENSG00000254602.3	siAGGF1
167.945	0.0741101	0.268915	0.275589	0.782864	0.884376	ENSG00000254604.1	siAGGF1
2090.59	0.306579	0.104776	2.92604	0.00343302	0.0155829	ENSG00000254612.2	siAGGF1
37.7934	-0.432865	0.47685	-0.90776	0.364005	0.562556	ENSG00000254614.2	siAGGF1
117.121	-0.387875	0.254981	-1.52119	0.128212	0.272145	ENSG00000254618.1	siAGGF1
408.82	-0.15644	0.18849	-0.829963	0.40656	0.601839	ENSG00000254631.5	siAGGF1
216.219	0.179381	0.208248	0.861381	0.389028	0.586297	ENSG00000254633.2	siAGGF1
4247.62	-0.127432	0.0999076	-1.2755	0.202134	0.37728	ENSG00000254634.4	siAGGF1
5568.43	-0.456365	0.111137	-4.10634	4.01971e-05	0.000364911	ENSG00000254635.7	siAGGF1
31.14	-0.525497	0.480359	-1.09397	0.273969	0.469163	ENSG00000254639.2	siAGGF1
88.6458	-0.270106	0.304589	-0.886791	0.375192	0.573183	ENSG00000254641.1	siAGGF1
89.1891	0.227903	0.315001	0.723498	0.469374	0.658883	ENSG00000254659.4	siAGGF1
174.797	-0.601472	0.375755	-1.6007	0.109442	0.2425	ENSG00000254662.2	siAGGF1
61.8043	1.04786	0.355248	2.94965	0.00318136	0.0146243	ENSG00000254665.1	siAGGF1
296.877	-0.262481	0.181607	-1.44533	0.148366	0.303072	ENSG00000254670.2	siAGGF1
3485.66	0.128128	0.0996835	1.28535	0.19867	0.372669	ENSG00000254673.1	siAGGF1
519.023	0.0078448	0.156845	0.0500161	0.96011	0.980677	ENSG00000254676.1	siAGGF1
19.6187	-0.897472	0.597951	-1.50091	0.133378	NA	ENSG00000254677.1	siAGGF1
2968.66	-0.131394	0.120495	-1.09046	0.275512	0.470773	ENSG00000254681.7	siAGGF1
256.703	0.145595	0.190623	0.763785	0.444995	0.637465	ENSG00000254682.3	siAGGF1
18.0799	-0.468827	0.754962	-0.620993	0.534604	NA	ENSG00000254683.1	siAGGF1
789.491	-0.388902	0.15598	-2.49329	0.0126567	0.0448998	ENSG00000254685.8	siAGGF1
54.3843	-0.373928	0.409934	-0.912168	0.36168	0.560487	ENSG00000254689.4	siAGGF1
1202.2	-0.306744	0.118735	-2.58344	0.00978203	0.0365805	ENSG00000254692.1	siAGGF1
20.9571	-0.0781408	0.57535	-0.135814	0.891968	NA	ENSG00000254694.1	siAGGF1
283.29	0.446543	0.180391	2.47541	0.0133082	0.0468357	ENSG00000254698.1	siAGGF1
60.4324	0.182846	0.39433	0.463688	0.642872	0.79343	ENSG00000254700.2	siAGGF1
69.2725	0.125853	0.334454	0.376294	0.706698	0.834211	ENSG00000254701.3	siAGGF1
64.6853	-0.0431205	0.337587	-0.127732	0.898361	0.949844	ENSG00000254702.1	siAGGF1
215.841	0.534971	0.217725	2.45709	0.0140066	0.0487777	ENSG00000254706.3	siAGGF1
85.7257	-0.18317	0.301431	-0.607667	0.543408	0.719302	ENSG00000254708.1	siAGGF1
72.48	0.274814	0.324232	0.847584	0.39667	0.593063	ENSG00000254712.1	siAGGF1
74.0327	1.0983	0.550794	1.99403	0.0461491	0.125995	ENSG00000254717.3	siAGGF1
17.5906	0.400686	0.663399	0.603989	0.545851	NA	ENSG00000254718.7	siAGGF1
93.9291	0.482879	0.377402	1.27948	0.200728	0.375245	ENSG00000254719.1	siAGGF1
34.2332	0.504305	0.527391	0.956226	0.338958	0.538808	ENSG00000254721.2	siAGGF1
558.772	-1.2889	0.151356	-8.51569	1.65602e-17	2.82056e-15	ENSG00000254726.3	siAGGF1
2719.27	0.284482	0.100238	2.83807	0.00453876	0.0195823	ENSG00000254732.2	siAGGF1
70.8195	0.920104	0.338388	2.71908	0.0065463	0.0262774	ENSG00000254733.2	siAGGF1
488.65	-0.390104	0.158002	-2.46899	0.0135497	0.0475554	ENSG00000254734.1	siAGGF1
108.626	-0.46739	0.270701	-1.72659	0.0842406	0.19998	ENSG00000254748.1	siAGGF1
714.139	-0.356712	0.130345	-2.73669	0.00620613	0.0251745	ENSG00000254759.1	siAGGF1
36.7437	-0.682892	0.490577	-1.39202	0.163917	0.324964	ENSG00000254765.1	siAGGF1
46977.1	-0.285441	0.113672	-2.51109	0.0120359	0.0431623	ENSG00000254772.10	siAGGF1
15.7409	0.378959	0.680982	0.55649	0.577876	NA	ENSG00000254775.3	siAGGF1
209.694	-0.265139	0.286299	-0.926092	0.354398	0.553632	ENSG00000254777.6	siAGGF1
1006.18	-0.115461	0.152809	-0.755591	0.449895	0.641939	ENSG00000254778.7	siAGGF1
55.5666	0.243648	0.419994	0.580122	0.561832	0.734237	ENSG00000254779.4	siAGGF1
21.8918	0.765788	0.705419	1.08558	0.277666	NA	ENSG00000254783.1	siAGGF1
1307.35	0.360114	0.131871	2.7308	0.00631801	0.0255374	ENSG00000254788.7	siAGGF1
14.5462	0.0996083	0.687503	0.144884	0.884802	NA	ENSG00000254791.1	siAGGF1
21.2207	-0.666444	0.713155	-0.934501	0.350046	NA	ENSG00000254805.1	siAGGF1
1632.78	-0.45535	0.108786	-4.18576	2.84213e-05	0.000271183	ENSG00000254806.5	siAGGF1
128.039	-0.0249327	0.261448	-0.095364	0.924026	0.962512	ENSG00000254812.4	siAGGF1
102.831	-0.333854	0.281329	-1.1867	0.235345	0.421685	ENSG00000254837.3	siAGGF1
19.2165	-0.0613588	0.64144	-0.0956578	0.923792	NA	ENSG00000254838.8	siAGGF1
16.6976	0.0252191	0.646468	0.0390107	0.968882	NA	ENSG00000254839.1	siAGGF1
26.3699	0.3185	0.524829	0.606865	0.54394	0.719381	ENSG00000254842.7	siAGGF1
25.6762	0.209143	0.757056	0.276259	0.782349	0.884219	ENSG00000254846.1	siAGGF1
115.032	0.0300566	0.322014	0.0933396	0.925634	0.963273	ENSG00000254851.1	siAGGF1
123.77	0.00301192	0.25517	0.0118036	0.990582	0.995622	ENSG00000254852.9	siAGGF1
19.1787	-0.381092	0.685943	-0.555574	0.578502	NA	ENSG00000254854.2	siAGGF1
315.606	-0.0584549	0.198333	-0.294732	0.768199	0.874552	ENSG00000254858.10	siAGGF1
93.9369	0.31311	0.324731	0.964214	0.334939	0.534589	ENSG00000254859.2	siAGGF1
161.247	-0.635304	0.232403	-2.73364	0.00626392	0.0253638	ENSG00000254860.8	siAGGF1
1385.55	-0.0596137	0.181378	-0.328671	0.742404	0.857138	ENSG00000254862.6	siAGGF1
46.0917	0.483267	0.59119	0.817448	0.413673	0.6089	ENSG00000254865.1	siAGGF1
36.2543	1.04553	0.693273	1.5081	0.131528	0.277356	ENSG00000254866.3	siAGGF1
9486.46	-0.0841513	0.101412	-0.829797	0.406654	0.601918	ENSG00000254870.5	siAGGF1
308.143	0.300183	0.263213	1.14046	0.254096	0.443905	ENSG00000254873.2	siAGGF1
1019.23	-0.113441	0.151657	-0.748008	0.454455	0.64587	ENSG00000254875.8	siAGGF1
536.132	0.0620587	0.148014	0.419275	0.675015	0.814957	ENSG00000254876.6	siAGGF1
968.015	0.682081	0.136346	5.00257	5.65712e-07	9.30379e-06	ENSG00000254893.6	siAGGF1
9445.44	-0.0883465	0.101404	-0.871229	0.383629	0.580566	ENSG00000254899.1	siAGGF1
309.496	0.328658	0.183475	1.7913	0.0732454	0.180141	ENSG00000254901.8	siAGGF1
18.3748	0.0824034	0.6937	0.118788	0.905443	NA	ENSG00000254905.1	siAGGF1
817.417	0.128497	0.184498	0.696469	0.486135	0.673511	ENSG00000254907.2	siAGGF1
52.9754	-0.0757508	0.366149	-0.206885	0.8361	0.915899	ENSG00000254910.2	siAGGF1
716.702	0.80115	0.156808	5.10912	3.2367e-07	5.81311e-06	ENSG00000254911.3	siAGGF1
182.933	0.49687	0.21077	2.3574	0.0184033	0.0606878	ENSG00000254912.2	siAGGF1
412.246	0.309306	0.227964	1.35682	0.174839	0.340465	ENSG00000254919.2	siAGGF1
6704.82	0.393209	0.0968827	4.05861	4.93651e-05	0.000435153	ENSG00000254929.6	siAGGF1
43.8373	0.746539	0.425671	1.75379	0.0794661	0.191546	ENSG00000254936.4	siAGGF1
54.4089	0.204203	0.414038	0.493199	0.621872	0.77819	ENSG00000254939.1	siAGGF1
9.74506	0.449675	0.931872	0.482551	0.629415	NA	ENSG00000254942.1	siAGGF1
15.2895	1.59983	0.760352	2.10406	0.0353732	NA	ENSG00000254943.2	siAGGF1
115.988	-0.424103	0.278066	-1.52519	0.127212	0.270663	ENSG00000254944.1	siAGGF1
37.8782	0.46642	0.457387	1.01975	0.307847	0.505618	ENSG00000254951.8	siAGGF1
824.941	-0.275977	0.126269	-2.18564	0.0288422	0.0871324	ENSG00000254959.6	siAGGF1
28.5082	-0.646076	0.504339	-1.28104	0.200181	0.374768	ENSG00000254966.2	siAGGF1
34.2753	1.35939	0.492455	2.76043	0.00577249	0.0237424	ENSG00000254968.9	siAGGF1
31.8122	-0.613301	0.499556	-1.22769	0.219563	0.40065	ENSG00000254978.2	siAGGF1
35.3168	0.827089	0.481486	1.71778	0.0858364	0.202875	ENSG00000254979.5	siAGGF1
800.417	-0.740529	0.134088	-5.52272	3.33794e-08	8.05563e-07	ENSG00000254986.8	siAGGF1
42.2318	0.302535	0.411239	0.735667	0.461933	0.652488	ENSG00000254987.2	siAGGF1
264.415	0.560805	0.242191	2.31555	0.020583	0.0662752	ENSG00000254988.2	siAGGF1
23.9989	-0.561031	0.549195	-1.02155	0.306993	NA	ENSG00000254990.8	siAGGF1
3484.7	0.258218	0.104922	2.46105	0.0138531	0.0484004	ENSG00000254995.4	siAGGF1
6432.91	0.226056	0.0924298	2.44571	0.0144568	0.0500108	ENSG00000254996.5	siAGGF1
2628.45	-0.164107	0.106576	-1.53981	0.123607	0.265124	ENSG00000254999.4	siAGGF1
16.7199	0.0314676	0.643882	0.0488717	0.961022	NA	ENSG00000255002.3	siAGGF1
32.8462	-0.0454905	0.510111	-0.0891777	0.928941	0.965295	ENSG00000255008.6	siAGGF1
52.9483	1.17701	0.387639	3.03636	0.00239455	0.0115409	ENSG00000255014.1	siAGGF1
38.0608	-0.854014	0.459034	-1.86046	0.0628205	0.160717	ENSG00000255020.2	siAGGF1
36.0116	0.166099	0.483755	0.343354	0.731332	0.849252	ENSG00000255031.6	siAGGF1
36.8246	0.038377	0.467876	0.0820239	0.934628	0.96798	ENSG00000255035.2	siAGGF1
1116.54	0.0510949	0.118902	0.429725	0.667396	0.809934	ENSG00000255036.6	siAGGF1
291.052	-0.326774	0.251382	-1.29991	0.193631	0.366137	ENSG00000255038.2	siAGGF1
85.4663	0.440944	0.304368	1.44872	0.147417	0.301799	ENSG00000255040.1	siAGGF1
96.2503	0.14775	0.284273	0.519745	0.603241	0.765147	ENSG00000255042.6	siAGGF1
30.3279	-0.23032	0.508368	-0.453058	0.650507	0.798411	ENSG00000255046.2	siAGGF1
69.1794	0.531925	0.401655	1.32433	0.185393	0.35486	ENSG00000255051.1	siAGGF1
1464.62	0.0425882	0.113935	0.373794	0.708558	0.834991	ENSG00000255052.6	siAGGF1
708.468	-0.44334	0.141651	-3.1298	0.00174922	0.00888584	ENSG00000255054.3	siAGGF1
1336	-0.284976	0.140697	-2.02546	0.0428199	0.118632	ENSG00000255059.1	siAGGF1
180.162	0.0936451	0.215534	0.434478	0.663941	0.808015	ENSG00000255062.3	siAGGF1
258.004	-0.425104	0.196936	-2.15859	0.0308818	0.091723	ENSG00000255063.1	siAGGF1
2002.74	0.00160434	0.117668	0.0136345	0.989122	0.994896	ENSG00000255072.2	siAGGF1
4010.92	-0.185863	0.103974	-1.7876	0.0738411	0.18129	ENSG00000255073.8	siAGGF1
37.6984	1.01649	0.640028	1.58819	0.112242	0.246895	ENSG00000255084.1	siAGGF1
99.0645	0.699535	0.312284	2.24006	0.0250871	0.0778106	ENSG00000255094.1	siAGGF1
13.8198	1.19742	0.817843	1.46412	0.14316	NA	ENSG00000255097.1	siAGGF1
82.3113	1.5073	0.326084	4.62242	3.79282e-06	4.78723e-05	ENSG00000255102.2	siAGGF1
3645.19	-0.166696	0.102845	-1.62085	0.105051	0.235202	ENSG00000255104.9	siAGGF1
20.4165	-0.0119522	0.662501	-0.018041	0.985606	NA	ENSG00000255106.1	siAGGF1
140.41	0.142088	0.266064	0.534038	0.593315	0.757647	ENSG00000255107.1	siAGGF1
62.2739	-0.374226	0.465696	-0.803585	0.421636	0.616489	ENSG00000255108.2	siAGGF1
1209.54	-0.131323	0.118312	-1.10997	0.267011	0.460521	ENSG00000255112.3	siAGGF1
22.4344	-1.20035	0.811576	-1.47904	0.139131	NA	ENSG00000255114.1	siAGGF1
133.429	-0.438804	0.247204	-1.77506	0.0758874	0.184969	ENSG00000255121.2	siAGGF1
34.0752	1.26087	1.94072	0.649691	0.515892	0.697872	ENSG00000255126.2	siAGGF1
96.1947	-2.32582	0.380867	-6.10663	1.01756e-09	3.58576e-08	ENSG00000255128.1	siAGGF1
33.3823	0.102165	0.526696	0.193973	0.846197	0.920646	ENSG00000255129.7	siAGGF1
259.322	-0.190328	0.192512	-0.988657	0.322831	0.521158	ENSG00000255135.6	siAGGF1
16.4679	-1.16287	0.775378	-1.49975	0.13368	NA	ENSG00000255138.1	siAGGF1
381.418	0.167323	0.207998	0.804447	0.421139	0.615896	ENSG00000255139.3	siAGGF1
68.1711	-1.07384	0.354992	-3.02497	0.00248654	0.0119183	ENSG00000255141.1	siAGGF1
33.7264	0.557935	0.467894	1.19244	0.233089	0.418758	ENSG00000255150.2	siAGGF1
1018.29	-0.591697	0.125744	-4.70558	2.53151e-06	3.36731e-05	ENSG00000255152.8	siAGGF1
1257.9	-0.228261	0.11513	-1.98264	0.0474074	0.128624	ENSG00000255154.9	siAGGF1
23.6792	0.100013	0.556318	0.179777	0.857328	NA	ENSG00000255171.8	siAGGF1
115.206	-0.556402	0.318428	-1.74734	0.0805784	0.193707	ENSG00000255182.2	siAGGF1
2543.96	-0.256851	0.100718	-2.55021	0.0107658	0.0395016	ENSG00000255185.7	siAGGF1
24.6185	-0.287362	0.55945	-0.51365	0.607496	NA	ENSG00000255197.8	siAGGF1
325.62	0.777554	0.228004	3.41026	0.000649006	0.00384679	ENSG00000255198.7	siAGGF1
1793.76	-0.251133	0.142841	-1.75813	0.0787257	0.190096	ENSG00000255200.2	siAGGF1
35.9674	0.0703657	0.46456	0.151467	0.879607	0.940155	ENSG00000255202.1	siAGGF1
2625.85	-0.396331	0.122724	-3.22944	0.00124033	0.00665674	ENSG00000255213.1	siAGGF1
190.936	-0.137572	0.214312	-0.641923	0.520923	0.702106	ENSG00000255220.1	siAGGF1
23.2086	0.00566191	0.620447	0.00912554	0.992719	NA	ENSG00000255224.3	siAGGF1
12.9007	-0.175972	0.729778	-0.24113	0.809454	NA	ENSG00000255226.3	siAGGF1
42.3674	0.702685	0.620603	1.13226	0.257524	0.448386	ENSG00000255229.2	siAGGF1
46.1103	0.198707	0.418802	0.474465	0.635168	0.787563	ENSG00000255233.2	siAGGF1
187.781	-0.0291921	0.223583	-0.130565	0.89612	0.948851	ENSG00000255234.7	siAGGF1
31.5447	-0.468523	0.508917	-0.920627	0.357245	0.55629	ENSG00000255236.4	siAGGF1
151.645	0.962193	0.238529	4.03385	5.48693e-05	0.000477144	ENSG00000255240.7	siAGGF1
54.6379	0.632199	0.558649	1.13166	0.257779	0.448698	ENSG00000255241.1	siAGGF1
23.6489	0.0161847	0.578938	0.0279559	0.977697	NA	ENSG00000255244.2	siAGGF1
111.643	-0.180869	0.278858	-0.648605	0.516594	0.698598	ENSG00000255245.4	siAGGF1
45.2166	0.408954	0.401998	1.0173	0.30901	0.506965	ENSG00000255248.11	siAGGF1
983.032	-0.0763304	0.16551	-0.461184	0.644667	0.794449	ENSG00000255252.4	siAGGF1
87.6199	0.128717	0.307857	0.418107	0.675869	0.815607	ENSG00000255256.1	siAGGF1
13.5386	0.425152	0.722287	0.588619	0.556117	NA	ENSG00000255258.3	siAGGF1
19.4942	0.16375	0.668835	0.244829	0.806589	NA	ENSG00000255262.3	siAGGF1
46.6675	-0.16768	0.394237	-0.425327	0.670598	0.81184	ENSG00000255267.5	siAGGF1
17.0734	-0.0434403	0.635459	-0.0683605	0.945499	NA	ENSG00000255269.4	siAGGF1
16.7089	0.788528	0.673029	1.17161	0.241353	NA	ENSG00000255274.10	siAGGF1
63.6568	-0.364273	0.355159	-1.02566	0.305052	0.502558	ENSG00000255277.4	siAGGF1
311.751	-0.769003	0.2102	-3.65843	0.000253766	0.00174411	ENSG00000255284.5	siAGGF1
644.926	0.223339	0.176269	1.26704	0.205142	0.381182	ENSG00000255291.2	siAGGF1
3171.87	0.153524	0.100157	1.53284	0.125316	0.267608	ENSG00000255292.9	siAGGF1
6327.11	-0.0878034	0.110064	-0.797751	0.425015	0.619351	ENSG00000255302.5	siAGGF1
65.3907	-0.641046	0.348538	-1.83924	0.0658797	0.166616	ENSG00000255306.2	siAGGF1
278.335	0.373036	0.205101	1.8188	0.0689426	0.172348	ENSG00000255308.2	siAGGF1
268.084	0.0316606	0.188151	0.168273	0.866369	0.932407	ENSG00000255310.2	siAGGF1
37.8723	-0.193819	0.465744	-0.416149	0.677301	0.816466	ENSG00000255314.5	siAGGF1
98.9245	-0.131454	0.29	-0.453289	0.650341	0.798383	ENSG00000255319.6	siAGGF1
31.3002	-0.294874	0.485638	-0.60719	0.543725	0.719381	ENSG00000255320.3	siAGGF1
59.3106	0.0364863	0.3589	0.101661	0.919025	0.960274	ENSG00000255326.2	siAGGF1
2476.88	1.48557	0.112242	13.2355	5.47668e-40	1.80341e-36	ENSG00000255330.9	siAGGF1
43.2317	-0.584128	0.405187	-1.44163	0.149407	0.304507	ENSG00000255337.2	siAGGF1
3632.08	-0.120577	0.109432	-1.10185	0.270526	0.465096	ENSG00000255339.6	siAGGF1
56.5505	0.0139299	0.602587	0.0231168	0.981557	0.991613	ENSG00000255348.2	siAGGF1
534.741	-0.148104	0.643445	-0.230173	0.817957	0.905291	ENSG00000255351.1	siAGGF1
82.6252	-1.74003	0.333992	-5.20979	1.89059e-07	3.64302e-06	ENSG00000255353.1	siAGGF1
185.842	-0.627023	0.230813	-2.71659	0.00659583	0.026444	ENSG00000255361.1	siAGGF1
70.0843	0.756273	0.336118	2.25002	0.0244476	0.0761458	ENSG00000255366.2	siAGGF1
464.571	0.0969524	0.1523	0.636588	0.524394	0.705124	ENSG00000255367.5	siAGGF1
68.7053	0.805123	0.330264	2.43782	0.0147763	0.0508844	ENSG00000255374.3	siAGGF1
266.668	-0.362045	0.189955	-1.90595	0.0566563	0.148079	ENSG00000255382.3	siAGGF1
108.943	-0.0134332	0.271045	-0.0495608	0.960472	0.980677	ENSG00000255387.1	siAGGF1
26.7587	0.161069	0.529644	0.304107	0.761046	0.870153	ENSG00000255388.7	siAGGF1
144.062	0.616331	0.240896	2.5585	0.0105126	0.038764	ENSG00000255389.1	siAGGF1
14.4658	0.407595	0.692136	0.588894	0.555932	NA	ENSG00000255395.2	siAGGF1
402.81	-0.336085	0.156078	-2.15331	0.0312943	0.0926327	ENSG00000255397.1	siAGGF1
117.732	1.1808	0.304754	3.87461	0.000106797	0.000839981	ENSG00000255408.4	siAGGF1
390.477	-0.906517	0.184969	-4.9009	9.53973e-07	1.46259e-05	ENSG00000255419.7	siAGGF1
739.741	0.284591	0.193949	1.46734	0.142282	0.29442	ENSG00000255422.5	siAGGF1
139.386	0.333333	0.236163	1.41145	0.158111	0.316895	ENSG00000255423.1	siAGGF1
732.103	0.245373	0.13947	1.75932	0.0785236	0.189819	ENSG00000255432.1	siAGGF1
183.374	-0.461587	0.350379	-1.31739	0.187707	0.357887	ENSG00000255435.8	siAGGF1
64.2818	0.200259	0.339932	0.589115	0.555784	0.728718	ENSG00000255437.1	siAGGF1
1443.16	-0.293963	0.128652	-2.28494	0.0223163	0.0708478	ENSG00000255439.6	siAGGF1
53.1462	-0.175207	0.470228	-0.372601	0.709445	0.83561	ENSG00000255444.1	siAGGF1
590.085	-0.389781	0.140277	-2.77866	0.00545842	0.022688	ENSG00000255448.1	siAGGF1
20.3093	-0.338446	0.6337	-0.53408	0.593286	NA	ENSG00000255449.1	siAGGF1
110.71	-0.170426	0.276964	-0.615335	0.538334	0.71575	ENSG00000255455.2	siAGGF1
50.0637	-0.401767	0.388229	-1.03487	0.300729	0.498036	ENSG00000255458.10	siAGGF1
382.754	0.526936	0.341127	1.54469	0.122421	0.263294	ENSG00000255467.1	siAGGF1
142.52	-0.216494	0.238259	-0.908649	0.363535	0.56218	ENSG00000255468.8	siAGGF1
9.74142	0.645774	0.846679	0.762714	0.445634	NA	ENSG00000255470.1	siAGGF1
86.4462	-0.271409	0.349834	-0.775822	0.437854	0.631366	ENSG00000255471.2	siAGGF1
94.4887	-0.165815	0.354382	-0.467899	0.639857	0.79092	ENSG00000255476.1	siAGGF1
11.2485	0.341155	0.801233	0.425787	0.670263	NA	ENSG00000255491.5	siAGGF1
90.0887	0.670463	0.328609	2.0403	0.04132	0.115369	ENSG00000255496.1	siAGGF1
332.153	-0.203177	0.198974	-1.02113	0.307194	0.505061	ENSG00000255500.2	siAGGF1
22.4124	-0.131972	0.581509	-0.226948	0.820464	NA	ENSG00000255501.3	siAGGF1
358.102	-0.66205	0.841088	-0.787136	0.431203	0.625324	ENSG00000255503.1	siAGGF1
19.4904	0.25703	0.59545	0.431656	0.665991	NA	ENSG00000255504.2	siAGGF1
47498.6	-0.285275	0.113012	-2.52429	0.0115933	0.0419151	ENSG00000255508.7	siAGGF1
99.0614	-0.0506454	0.365337	-0.138626	0.889745	0.945915	ENSG00000255513.1	siAGGF1
87.0478	-0.76119	0.304855	-2.49689	0.0125288	0.0445688	ENSG00000255517.9	siAGGF1
18.031	1.06817	0.642477	1.66258	0.0963975	NA	ENSG00000255520.1	siAGGF1
15.7294	-0.172293	0.787767	-0.218711	0.826875	NA	ENSG00000255522.1	siAGGF1
255.056	0.26145	0.192511	1.35811	0.17443	0.339958	ENSG00000255524.8	siAGGF1
2701.56	-0.360148	0.110651	-3.2548	0.00113473	0.0061659	ENSG00000255526.6	siAGGF1
2440.76	-0.255061	0.120415	-2.11819	0.0341588	0.0993944	ENSG00000255529.9	siAGGF1
43.6284	-0.189882	3.95179	-0.0480496	0.961677	0.981312	ENSG00000255539.1	siAGGF1
22.0585	0.365464	0.588449	0.621062	0.534559	NA	ENSG00000255541.1	siAGGF1
49.8961	0.143502	0.385777	0.371981	0.709907	0.835968	ENSG00000255545.9	siAGGF1
19.0248	-0.03408	0.638894	-0.0533422	0.957459	NA	ENSG00000255547.1	siAGGF1
327.531	0.483451	0.197132	2.45242	0.0141899	0.0492764	ENSG00000255549.2	siAGGF1
30.2972	-0.132028	0.533077	-0.247672	0.804388	0.897007	ENSG00000255553.3	siAGGF1
11.5602	1.2875	0.920221	1.39912	0.161776	NA	ENSG00000255556.2	siAGGF1
119.99	0.0891969	0.274618	0.324804	0.74533	0.858622	ENSG00000255559.2	siAGGF1
171.746	-0.473668	0.28475	-1.66345	0.0962221	0.220732	ENSG00000255561.7	siAGGF1
20.2933	-0.633606	0.731725	-0.865908	0.386541	NA	ENSG00000255562.3	siAGGF1
65.9237	1.32465	0.381997	3.4677	0.000524929	0.00320488	ENSG00000255571.10	siAGGF1
174.36	1.07107	0.371774	2.88098	0.00396438	0.0175513	ENSG00000255580.1	siAGGF1
69.4774	-2.06073	0.435148	-4.73569	2.18306e-06	2.9664e-05	ENSG00000255581.1	siAGGF1
174.257	0.245274	0.224252	1.09374	0.274068	0.469279	ENSG00000255583.3	siAGGF1
19.9895	0.117348	0.589571	0.19904	0.842231	NA	ENSG00000255595.6	siAGGF1
149.69	-0.156498	0.24614	-0.63581	0.5249	0.705459	ENSG00000255621.2	siAGGF1
679.505	-0.285898	0.148173	-1.92948	0.0536708	0.141827	ENSG00000255624.6	siAGGF1
25.8052	-0.0609984	0.516179	-0.118173	0.905931	0.954194	ENSG00000255627.1	siAGGF1
5403.71	0.193486	0.100157	1.93183	0.0533803	0.141241	ENSG00000255639.3	siAGGF1
61.3191	-0.0232856	0.376996	-0.0617663	0.950749	0.976129	ENSG00000255641.1	siAGGF1
244.222	-0.00774551	0.195335	-0.0396524	0.96837	0.984806	ENSG00000255642.1	siAGGF1
275.723	0.467677	0.216731	2.15787	0.030938	0.0918255	ENSG00000255647.4	siAGGF1
6.48594	1.37234	1.10853	1.23798	0.215722	NA	ENSG00000255652.6	siAGGF1
1500.12	0.0260868	0.111247	0.234495	0.814601	0.903195	ENSG00000255663.1	siAGGF1
34.2282	0.577465	0.461716	1.25069	0.211046	0.389353	ENSG00000255669.3	siAGGF1
39.6893	0.141561	0.551481	0.256691	0.797417	0.89305	ENSG00000255670.1	siAGGF1
40.5214	-0.0559181	0.440438	-0.12696	0.898972	0.950106	ENSG00000255671.2	siAGGF1
50.3198	0.495353	0.403314	1.22821	0.219369	0.400445	ENSG00000255693.4	siAGGF1
16.1613	0.0488811	0.69819	0.0700111	0.944185	NA	ENSG00000255710.2	siAGGF1
4228.17	0.124344	0.106111	1.17184	0.241263	0.429124	ENSG00000255717.10	siAGGF1
605.283	0.218285	0.138744	1.5733	0.11565	0.252353	ENSG00000255723.1	siAGGF1
270.707	-0.283488	0.195931	-1.44688	0.147932	0.302581	ENSG00000255725.2	siAGGF1
1300.68	-0.520312	0.119256	-4.36297	1.28311e-05	0.000137926	ENSG00000255730.5	siAGGF1
34.6557	-0.14085	0.448489	-0.314054	0.75348	0.864761	ENSG00000255733.7	siAGGF1
222.506	-0.536115	0.203584	-2.63339	0.00845382	0.032365	ENSG00000255734.1	siAGGF1
84.6761	-0.549496	0.370926	-1.48141	0.138496	0.288539	ENSG00000255737.2	siAGGF1
69.056	0.158597	0.364893	0.43464	0.663824	0.807962	ENSG00000255745.3	siAGGF1
36.3409	0.510661	0.486518	1.04963	0.29389	0.491049	ENSG00000255750.7	siAGGF1
42.2887	-0.327128	0.413856	-0.79044	0.429271	0.623319	ENSG00000255760.5	siAGGF1
149.019	-0.281999	0.258093	-1.09263	0.274558	0.469928	ENSG00000255769.8	siAGGF1
25.93	0.314619	0.523799	0.600649	0.548074	0.722669	ENSG00000255775.2	siAGGF1
11.3273	-0.257725	0.777322	-0.331555	0.740226	NA	ENSG00000255790.6	siAGGF1
15.8702	0.290513	0.745531	0.389673	0.696778	NA	ENSG00000255794.12	siAGGF1
10.4936	-0.748282	0.907552	-0.824506	0.409652	NA	ENSG00000255804.2	siAGGF1
57.5504	-0.362628	0.408799	-0.887057	0.375048	0.573082	ENSG00000255815.3	siAGGF1
140.019	0.537967	0.326356	1.6484	0.0992699	0.225369	ENSG00000255819.7	siAGGF1
1825.04	-0.279327	0.111382	-2.50784	0.0121472	0.0434883	ENSG00000255835.1	siAGGF1
147.9	-0.000461022	0.248451	-0.00185559	0.998519	0.999181	ENSG00000255836.1	siAGGF1
140.388	-0.0278217	0.248295	-0.112051	0.910783	0.956992	ENSG00000255837.2	siAGGF1
153.68	-0.665229	0.302037	-2.20247	0.027632	0.0840331	ENSG00000255843.2	siAGGF1
63.0589	0.29561	0.558936	0.528879	0.596889	0.760377	ENSG00000255850.3	siAGGF1
50.4699	0.316279	0.373102	0.8477	0.396605	0.593027	ENSG00000255856.2	siAGGF1
263.808	-0.116472	0.191243	-0.609028	0.542506	0.71887	ENSG00000255857.9	siAGGF1
259.289	-0.0230116	0.219815	-0.104686	0.916625	0.959457	ENSG00000255867.2	siAGGF1
11011	0.0825638	0.0983265	0.83969	0.401082	0.596861	ENSG00000255872.3	siAGGF1
78.3756	0.684847	0.317878	2.15443	0.0312062	0.0924294	ENSG00000255874.5	siAGGF1
16.9683	-0.520321	0.70899	-0.733891	0.463015	NA	ENSG00000255875.2	siAGGF1
241.188	-0.318641	0.200189	-1.5917	0.111453	0.245705	ENSG00000255883.1	siAGGF1
75.6356	0.18354	0.467818	0.392332	0.694813	0.827365	ENSG00000255886.1	siAGGF1
79.3505	-0.0964669	0.367698	-0.262353	0.793049	0.890295	ENSG00000255893.1	siAGGF1
1033.21	-0.288856	0.155054	-1.86294	0.0624714	0.160087	ENSG00000255909.1	siAGGF1
1521.33	-0.111198	0.125503	-0.886024	0.375604	0.573488	ENSG00000255910.3	siAGGF1
41.4366	-0.758803	0.425507	-1.78329	0.0745391	0.18249	ENSG00000255920.5	siAGGF1
53.9576	0.2059	0.388753	0.529643	0.59636	0.760095	ENSG00000255929.7	siAGGF1
27.56	0.564749	0.506871	1.11419	0.265199	0.458276	ENSG00000255946.4	siAGGF1
168.054	-2.39697	0.375638	-6.38107	1.75852e-10	7.52026e-09	ENSG00000255964.1	siAGGF1
129.265	-0.489059	0.250615	-1.95144	0.0510052	0.136327	ENSG00000255966.2	siAGGF1
290.596	-0.19895	0.174226	-1.14191	0.253493	0.443138	ENSG00000255967.1	siAGGF1
180.164	-0.192485	0.330088	-0.583132	0.559804	0.73229	ENSG00000255968.1	siAGGF1
77.3918	-0.106738	0.444269	-0.240255	0.810133	0.90048	ENSG00000255977.1	siAGGF1
10.1764	-0.529483	0.952969	-0.555614	0.578475	NA	ENSG00000255992.2	siAGGF1
722.861	-0.170514	0.162323	-1.05046	0.293507	0.490683	ENSG00000255993.1	siAGGF1
21.7717	-0.311033	0.614142	-0.506451	0.61254	NA	ENSG00000256006.1	siAGGF1
117.286	-0.23158	0.265039	-0.873756	0.382251	0.579161	ENSG00000256008.4	siAGGF1
38.5007	-0.407278	0.668979	-0.608806	0.542653	0.71887	ENSG00000256013.1	siAGGF1
45.1753	1.73041	0.428012	4.0429	5.27938e-05	0.000461533	ENSG00000256019.1	siAGGF1
26.4881	0.492072	0.596139	0.825432	0.409127	0.604306	ENSG00000256020.4	siAGGF1
1979.35	-0.460436	0.110997	-4.14819	3.35108e-05	0.000312993	ENSG00000256028.2	siAGGF1
30.6321	1.57624	0.52603	2.99647	0.00273123	0.0128562	ENSG00000256029.6	siAGGF1
87.5707	0.454887	0.325111	1.39917	0.161761	0.321958	ENSG00000256043.5	siAGGF1
756.607	-0.25733	0.133327	-1.93006	0.053599	0.141675	ENSG00000256053.9	siAGGF1
324.355	0.103664	0.168011	0.617008	0.537229	0.714762	ENSG00000256060.3	siAGGF1
435.996	-0.0704071	0.151156	-0.465793	0.641364	0.792209	ENSG00000256061.7	siAGGF1
8191.28	-0.375608	0.130108	-2.88688	0.00389078	0.0173004	ENSG00000256069.8	siAGGF1
268.366	-0.824396	0.222807	-3.70004	0.000215565	0.00152195	ENSG00000256073.5	siAGGF1
130.865	-0.0794746	0.251757	-0.31568	0.752245	0.863796	ENSG00000256075.1	siAGGF1
19.2423	0.754157	0.6354	1.1869	0.235267	NA	ENSG00000256079.1	siAGGF1
2300.75	0.385909	0.10761	3.58619	0.000335542	0.00220932	ENSG00000256087.7	siAGGF1
72.1196	0.393629	0.323333	1.21741	0.223448	0.406066	ENSG00000256091.1	siAGGF1
36.7404	-0.360164	0.453028	-0.795014	0.426605	0.620844	ENSG00000256092.5	siAGGF1
2853.82	-0.197393	0.117184	-1.68448	0.0920893	0.213633	ENSG00000256100.1	siAGGF1
207.082	0.0152463	0.222589	0.0684953	0.945391	0.973472	ENSG00000256103.2	siAGGF1
27.0298	-0.975509	0.608003	-1.60445	0.108616	0.241101	ENSG00000256116.2	siAGGF1
26.3638	1.43425	0.723973	1.98109	0.0475817	0.129003	ENSG00000256120.3	siAGGF1
55.3404	0.866442	0.385475	2.24773	0.0245936	0.0764961	ENSG00000256124.7	siAGGF1
21.8912	0.672709	0.600831	1.11963	0.262871	NA	ENSG00000256128.8	siAGGF1
14.8433	0.66318	0.712191	0.931182	0.35176	NA	ENSG00000256139.3	siAGGF1
1863.73	-0.811509	0.144041	-5.63387	1.76207e-08	4.56475e-07	ENSG00000256167.2	siAGGF1
87.2668	-0.700905	0.319696	-2.19241	0.0283497	0.0858456	ENSG00000256185.1	siAGGF1
211.524	0.908856	0.225885	4.02353	5.73334e-05	0.000494941	ENSG00000256188.3	siAGGF1
23.9225	0.121978	0.534597	0.228168	0.819515	NA	ENSG00000256195.4	siAGGF1
34.7466	-0.154252	0.530764	-0.290623	0.77134	0.876998	ENSG00000256196.3	siAGGF1
5320.09	-0.366576	0.119267	-3.07357	0.00211514	0.010407	ENSG00000256206.2	siAGGF1
241.351	0.0403174	0.213161	0.189141	0.849982	0.923187	ENSG00000256210.3	siAGGF1
492.256	0.371782	0.185825	2.00071	0.0454238	0.12445	ENSG00000256211.1	siAGGF1
632.316	0.446432	0.150799	2.96044	0.00307197	0.014214	ENSG00000256223.6	siAGGF1
53.4664	0.503219	0.424263	1.1861	0.235582	0.421907	ENSG00000256226.2	siAGGF1
29.3414	0.106304	0.498051	0.21344	0.830983	0.912389	ENSG00000256229.8	siAGGF1
20.1985	0.532648	0.645965	0.824577	0.409612	NA	ENSG00000256232.2	siAGGF1
72.4902	0.0289673	0.361938	0.0800341	0.93621	0.96889	ENSG00000256234.1	siAGGF1
408.252	0.120551	0.165642	0.727783	0.466746	0.656751	ENSG00000256235.3	siAGGF1
1521.03	0.0193357	0.111621	0.173226	0.862474	0.930442	ENSG00000256238.1	siAGGF1
14.7026	0.89132	0.749126	1.18981	0.23412	NA	ENSG00000256249.1	siAGGF1
439.156	-0.0355081	0.154023	-0.230538	0.817674	0.905079	ENSG00000256269.11	siAGGF1
57.6053	1.25874	0.382097	3.29429	0.000986713	0.00548223	ENSG00000256274.2	siAGGF1
88.4598	-0.709788	0.303282	-2.34035	0.0192654	0.0628385	ENSG00000256283.1	siAGGF1
218.717	0.762617	0.211973	3.5977	0.000321044	0.00212899	ENSG00000256293.2	siAGGF1
1841.58	0.581004	0.11736	4.95063	7.39735e-07	1.17147e-05	ENSG00000256294.8	siAGGF1
17.4883	-0.0558816	0.677272	-0.0825098	0.934241	NA	ENSG00000256299.1	siAGGF1
11.7529	0.030119	0.778489	0.038689	0.969138	NA	ENSG00000256325.1	siAGGF1
6418.09	-0.0766078	0.121241	-0.631866	0.527474	0.707276	ENSG00000256338.2	siAGGF1
283.539	0.462035	0.178592	2.58709	0.00967894	0.0362666	ENSG00000256339.2	siAGGF1
134.914	-0.288626	0.241426	-1.1955	0.23189	0.417389	ENSG00000256340.11	siAGGF1
682.88	-0.274084	0.13959	-1.96349	0.0495896	0.133228	ENSG00000256349.1	siAGGF1
1171.42	-0.0579245	0.168912	-0.342927	0.731653	0.849425	ENSG00000256356.1	siAGGF1
178.963	-0.437395	0.415103	-1.0537	0.292019	0.489218	ENSG00000256364.1	siAGGF1
106.114	0.874555	0.356642	2.4522	0.0141987	0.0492964	ENSG00000256377.7	siAGGF1
95.7128	0.345889	0.32635	1.05987	0.289204	0.485848	ENSG00000256385.1	siAGGF1
32.4164	1.12263	0.514899	2.1803	0.0292355	0.0881138	ENSG00000256389.2	siAGGF1
2429.5	-0.306206	0.148929	-2.05605	0.0397774	0.112153	ENSG00000256393.1	siAGGF1
838.924	-0.292036	0.135421	-2.15651	0.0310435	0.0920926	ENSG00000256407.2	siAGGF1
26.2817	0.0663194	0.52448	0.126448	0.899377	0.950298	ENSG00000256417.2	siAGGF1
17.5268	0.354297	0.624303	0.567508	0.570369	NA	ENSG00000256420.1	siAGGF1
102.884	0.273278	0.287502	0.950524	0.341846	0.541502	ENSG00000256436.1	siAGGF1
103.641	0.0209266	0.344806	0.0606908	0.951605	0.976661	ENSG00000256440.2	siAGGF1
57.4715	-0.0206531	0.400929	-0.0515132	0.958917	0.980454	ENSG00000256453.2	siAGGF1
556.342	0.271201	0.144607	1.87543	0.0607337	0.156767	ENSG00000256463.10	siAGGF1
36.1716	0.166131	0.451882	0.367642	0.71314	0.837678	ENSG00000256464.1	siAGGF1
388.599	-0.764434	0.755034	-1.01245	0.311323	0.509329	ENSG00000256469.1	siAGGF1
17.8439	-0.908235	0.670999	-1.35356	0.175878	NA	ENSG00000256481.2	siAGGF1
43.9816	-0.3252	0.569851	-0.570676	0.568219	0.738844	ENSG00000256482.1	siAGGF1
2737.64	-0.548021	0.100442	-5.45608	4.86768e-08	1.10543e-06	ENSG00000256500.6	siAGGF1
128.978	0.64904	0.497019	1.30587	0.191598	0.363336	ENSG00000256512.1	siAGGF1
71.1522	-0.430962	0.34491	-1.24949	0.211487	0.389845	ENSG00000256514.1	siAGGF1
988.193	-0.188279	0.12329	-1.52712	0.126731	0.269813	ENSG00000256525.8	siAGGF1
10.5575	1.16057	0.83491	1.39005	0.164514	NA	ENSG00000256533.1	siAGGF1
1280.22	0.584011	0.113643	5.13897	2.76242e-07	5.08492e-06	ENSG00000256537.5	siAGGF1
122.437	-0.445648	0.292779	-1.52213	0.127976	0.27182	ENSG00000256538.3	siAGGF1
238.834	-0.434256	0.196612	-2.2087	0.0271956	0.0829699	ENSG00000256546.5	siAGGF1
3775.31	-0.0658086	0.112162	-0.586727	0.557387	0.730142	ENSG00000256566.1	siAGGF1
115.472	-0.330698	0.458222	-0.721698	0.47048	0.659561	ENSG00000256569.1	siAGGF1
17.7568	-0.642303	0.692949	-0.926913	0.353972	NA	ENSG00000256576.4	siAGGF1
15.0675	0.446402	0.692669	0.644467	0.519272	NA	ENSG00000256588.1	siAGGF1
152.649	0.382825	0.231621	1.6528	0.0983707	0.224093	ENSG00000256589.2	siAGGF1
1123.31	0.201126	0.133857	1.50254	0.132958	0.279635	ENSG00000256591.5	siAGGF1
229.932	0.475039	0.19349	2.4551	0.0140844	0.0489912	ENSG00000256594.11	siAGGF1
139.731	0.204765	0.318961	0.641975	0.520889	0.7021	ENSG00000256615.2	siAGGF1
251.055	0.212213	0.21998	0.96469	0.3347	0.534349	ENSG00000256616.4	siAGGF1
121.458	0.422312	0.255896	1.65033	0.0988758	0.224791	ENSG00000256625.1	siAGGF1
151.819	-0.155422	0.227935	-0.681871	0.495321	0.681428	ENSG00000256628.5	siAGGF1
923.812	-0.147681	0.155855	-0.947551	0.343358	0.542946	ENSG00000256632.3	siAGGF1
23.5345	0.482215	0.551624	0.874173	0.382024	NA	ENSG00000256637.10	siAGGF1
7840.4	0.0270861	0.109959	0.246328	0.805428	0.897728	ENSG00000256646.8	siAGGF1
30.0493	0.498347	0.482409	1.03304	0.301586	0.499039	ENSG00000256654.5	siAGGF1
754.755	0.716029	0.185498	3.86003	0.000113375	0.000882119	ENSG00000256658.2	siAGGF1
263.977	-0.0476124	0.246463	-0.193183	0.846816	0.921064	ENSG00000256661.1	siAGGF1
974.762	-0.0133779	0.169488	-0.0789314	0.937087	0.969168	ENSG00000256663.1	siAGGF1
746.991	0.636823	0.14053	4.53159	5.85416e-06	7.00985e-05	ENSG00000256664.1	siAGGF1
422.394	1.38704	0.163325	8.4925	2.02237e-17	3.34168e-15	ENSG00000256667.7	siAGGF1
565.414	-0.0152816	0.153755	-0.0993897	0.920829	0.961099	ENSG00000256671.7	siAGGF1
11.1415	-0.504455	0.87625	-0.575697	0.56482	NA	ENSG00000256672.2	siAGGF1
263.018	-0.157579	0.195527	-0.805919	0.420289	0.615219	ENSG00000256673.1	siAGGF1
19.4613	-0.239965	0.621281	-0.386242	0.699318	NA	ENSG00000256682.3	siAGGF1
587.741	0.538178	0.141176	3.8121	0.00013779	0.0010395	ENSG00000256683.7	siAGGF1
57.3646	0.425878	0.3855	1.10474	0.269271	0.463422	ENSG00000256684.2	siAGGF1
543.292	0.0618562	0.173334	0.356862	0.721195	0.842756	ENSG00000256690.2	siAGGF1
70.6081	-0.763149	0.390484	-1.95437	0.0506579	0.135631	ENSG00000256704.3	siAGGF1
449.783	0.718575	0.152919	4.69905	2.6138e-06	3.45969e-05	ENSG00000256712.1	siAGGF1
27.5233	-0.256145	0.59239	-0.432392	0.665456	0.80892	ENSG00000256717.2	siAGGF1
81.5087	-0.100537	0.315482	-0.318677	0.749972	0.862081	ENSG00000256721.2	siAGGF1
321.325	-0.0366901	0.179806	-0.204053	0.838312	0.916727	ENSG00000256737.1	siAGGF1
194.879	-0.0862071	0.237492	-0.36299	0.716612	0.83976	ENSG00000256742.2	siAGGF1
1244.71	-0.0784604	0.124233	-0.631557	0.527676	0.707402	ENSG00000256745.1	siAGGF1
17.1537	0.594588	0.663036	0.896765	0.369844	NA	ENSG00000256756.1	siAGGF1
380.214	0.00334536	0.168071	0.0199045	0.98412	0.992742	ENSG00000256771.5	siAGGF1
97.4946	0.637938	0.303578	2.1014	0.0356063	0.102629	ENSG00000256789.2	siAGGF1
47.0346	-0.036781	0.390555	-0.0941762	0.924969	0.963122	ENSG00000256799.1	siAGGF1
223.889	-0.225045	0.30733	-0.732259	0.464011	0.654082	ENSG00000256802.4	siAGGF1
383.118	-0.192744	0.166348	-1.15868	0.246586	0.435508	ENSG00000256806.6	siAGGF1
42.7144	-0.377885	0.428247	-0.8824	0.37756	0.574846	ENSG00000256811.2	siAGGF1
33.1216	-1.04864	0.595514	-1.76089	0.0782565	0.189375	ENSG00000256813.1	siAGGF1
20.5991	-0.810768	0.644456	-1.25806	0.208368	NA	ENSG00000256824.1	siAGGF1
1054.05	0.404037	0.119808	3.37236	0.000745277	0.00431978	ENSG00000256825.4	siAGGF1
158.518	0.149646	0.237768	0.629378	0.529102	0.708273	ENSG00000256843.1	siAGGF1
1464.4	-0.118763	0.128919	-0.921218	0.356937	0.556032	ENSG00000256849.1	siAGGF1
3830.33	0.0464904	0.107829	0.431151	0.666359	0.809386	ENSG00000256861.1	siAGGF1
86.3621	-0.325072	0.321286	-1.01178	0.311642	0.509675	ENSG00000256896.1	siAGGF1
85.5817	0.0630784	0.321754	0.196046	0.844574	0.920011	ENSG00000256898.1	siAGGF1
87.8338	-0.895005	0.306296	-2.92203	0.0034776	0.0157467	ENSG00000256913.1	siAGGF1
106.467	-0.0380382	0.463625	-0.0820451	0.934611	0.96798	ENSG00000256915.3	siAGGF1
30.8397	0.222342	0.516477	0.430497	0.666834	0.809731	ENSG00000256943.3	siAGGF1
1321.82	-0.405036	0.122005	-3.31982	0.000900763	0.00507896	ENSG00000256950.2	siAGGF1
55.7374	0.0458691	0.443983	0.103313	0.917715	0.960021	ENSG00000256951.1	siAGGF1
4885.15	0.305486	0.106921	2.85712	0.00427506	0.0186427	ENSG00000256966.6	siAGGF1
1093.35	-0.199454	0.181595	-1.09835	0.272053	0.466854	ENSG00000256968.1	siAGGF1
13.3923	-1.04308	0.783379	-1.33152	0.183019	NA	ENSG00000256971.3	siAGGF1
96.3291	0.947757	0.568127	1.66821	0.0952737	0.21932	ENSG00000256972.2	siAGGF1
186.403	0.232624	0.222608	1.045	0.296025	0.49349	ENSG00000256973.1	siAGGF1
116.432	0.571244	0.331034	1.72563	0.0844135	0.200264	ENSG00000256975.1	siAGGF1
565.64	-0.0179871	0.153792	-0.116957	0.906894	0.954666	ENSG00000256977.13	siAGGF1
14.363	-0.0919656	0.746672	-0.123167	0.901975	NA	ENSG00000256980.5	siAGGF1
82.0648	0.754414	0.317644	2.37503	0.0175476	0.0583594	ENSG00000256981.1	siAGGF1
117.086	0.230268	0.264282	0.871298	0.383592	0.580566	ENSG00000256995.9	siAGGF1
33.6919	0.495664	0.558257	0.887877	0.374607	0.572792	ENSG00000257004.2	siAGGF1
25.9752	0.17751	0.513621	0.345604	0.729641	0.848118	ENSG00000257023.2	siAGGF1
381.388	0.220507	0.168379	1.30958	0.190336	0.361729	ENSG00000257027.1	siAGGF1
20.8057	-0.131178	0.614512	-0.213467	0.830963	NA	ENSG00000257042.2	siAGGF1
412.578	-0.0635664	0.171842	-0.369911	0.711449	0.836826	ENSG00000257043.1	siAGGF1
43.6604	0.322408	0.423435	0.761413	0.446411	0.63869	ENSG00000257046.5	siAGGF1
162.888	0.530431	0.236289	2.24484	0.0247784	0.0769982	ENSG00000257060.10	siAGGF1
16.6531	0.213854	0.663293	0.322413	0.74714	NA	ENSG00000257062.6	siAGGF1
3252.85	-0.193686	0.100913	-1.91934	0.0549416	0.144438	ENSG00000257065.1	siAGGF1
2330.18	-0.149019	0.14967	-0.995646	0.319422	0.517456	ENSG00000257074.3	siAGGF1
2924.02	0.429983	0.120693	3.56262	0.000367175	0.00238736	ENSG00000257083.8	siAGGF1
46.646	-1.04669	0.487879	-2.14538	0.0319223	0.0941343	ENSG00000257086.2	siAGGF1
4673.89	-0.503752	0.0975459	-5.16426	2.41395e-07	4.50502e-06	ENSG00000257093.7	siAGGF1
12314.3	0.0886584	0.0983167	0.901763	0.367183	0.565975	ENSG00000257103.9	siAGGF1
16.3186	0.479881	0.746092	0.643194	0.520098	NA	ENSG00000257108.2	siAGGF1
8.98523	0.493526	0.886924	0.556447	0.577905	NA	ENSG00000257113.1	siAGGF1
139.797	-0.00149875	0.32388	-0.00462747	0.996308	0.997924	ENSG00000257114.4	siAGGF1
512.741	0.538429	0.181644	2.9642	0.00303466	0.0140656	ENSG00000257122.6	siAGGF1
136.21	0.0958892	0.243881	0.39318	0.694186	0.827037	ENSG00000257126.7	siAGGF1
85.2957	-0.449567	0.309059	-1.45463	0.145772	0.299299	ENSG00000257135.9	siAGGF1
213.372	-0.352742	0.230673	-1.52919	0.126217	0.269009	ENSG00000257150.5	siAGGF1
284.773	0.495924	0.183084	2.70873	0.00675409	0.0269545	ENSG00000257167.4	siAGGF1
26.8036	0.489641	0.543196	0.901408	0.367372	0.566131	ENSG00000257173.1	siAGGF1
530.373	0.0141808	0.17235	0.082279	0.934425	0.967867	ENSG00000257175.2	siAGGF1
158.615	0.798089	0.271685	2.93755	0.00330813	0.0151109	ENSG00000257176.4	siAGGF1
287.97	0.699439	0.187485	3.73063	0.000191001	0.00137158	ENSG00000257178.5	siAGGF1
1148.35	-0.198159	0.158043	-1.25383	0.209904	0.387705	ENSG00000257179.1	siAGGF1
766.068	0.407098	0.855675	0.475762	0.634244	0.786857	ENSG00000257181.1	siAGGF1
5516.73	0.90916	0.096703	9.40157	5.37535e-21	1.47504e-18	ENSG00000257184.3	siAGGF1
234.355	0.689826	0.281365	2.45172	0.0142177	0.0493416	ENSG00000257191.2	siAGGF1
614.55	-0.921814	0.151	-6.10474	1.02966e-09	3.62115e-08	ENSG00000257195.1	siAGGF1
736.144	-0.578915	0.196056	-2.95279	0.00314911	0.0145053	ENSG00000257199.2	siAGGF1
579.001	0.000403442	0.153854	0.00262224	0.997908	0.998784	ENSG00000257207.5	siAGGF1
34.8075	-0.419704	0.460104	-0.912194	0.361667	0.560487	ENSG00000257210.1	siAGGF1
4742.95	-0.021382	0.100673	-0.212391	0.831802	0.912977	ENSG00000257218.6	siAGGF1
521.615	-0.00216792	0.246944	-0.00877901	0.992995	0.996594	ENSG00000257221.5	siAGGF1
84.9507	-0.103598	0.493419	-0.209959	0.8337	0.914347	ENSG00000257222.2	siAGGF1
35.3164	0.2785	0.608195	0.457911	0.647016	0.796245	ENSG00000257225.1	siAGGF1
34.7454	-0.179682	0.528643	-0.339894	0.733937	0.851042	ENSG00000257239.2	siAGGF1
872.753	0.338951	0.126824	2.6726	0.0075265	0.0294385	ENSG00000257242.10	siAGGF1
76.9296	-0.00638456	0.359623	-0.0177535	0.985836	0.993749	ENSG00000257246.3	siAGGF1
15679.5	-0.176968	0.128794	-1.37404	0.169429	0.332772	ENSG00000257252.8	siAGGF1
69.6107	0.744974	0.429203	1.73571	0.0826146	0.19721	ENSG00000257256.1	siAGGF1
68.8668	-0.077337	0.349812	-0.221082	0.825029	0.908943	ENSG00000257258.2	siAGGF1
15.9113	-0.216483	0.674497	-0.320954	0.748245	NA	ENSG00000257259.4	siAGGF1
849.666	0.10884	0.132242	0.823037	0.410487	0.605685	ENSG00000257261.8	siAGGF1
24.3063	-1.07146	0.65484	-1.63621	0.101795	NA	ENSG00000257264.5	siAGGF1
1100.28	-0.415149	0.13748	-3.01971	0.00253014	0.0120921	ENSG00000257267.6	siAGGF1
27.0213	0.100719	0.526124	0.191436	0.848184	0.922081	ENSG00000257283.2	siAGGF1
94.5142	-0.268733	0.304148	-0.883559	0.376934	0.574336	ENSG00000257285.8	siAGGF1
33.5027	0.0798959	0.533937	0.149635	0.881052	0.941102	ENSG00000257286.1	siAGGF1
39.0087	-0.142156	0.454129	-0.31303	0.754258	0.865162	ENSG00000257288.1	siAGGF1
43.3517	0.154677	0.430103	0.359629	0.719125	0.84141	ENSG00000257298.1	siAGGF1
16.8389	0.1609	0.670004	0.240149	0.810215	NA	ENSG00000257302.1	siAGGF1
249.758	-0.108439	0.210288	-0.515668	0.606087	0.767016	ENSG00000257303.5	siAGGF1
413.278	-0.211279	0.222786	-0.94835	0.342951	0.542614	ENSG00000257307.1	siAGGF1
6233.05	0.169672	0.0924624	1.83503	0.0665006	0.167786	ENSG00000257315.4	siAGGF1
43.577	-1.68058	0.431079	-3.89855	9.67703e-05	0.000771974	ENSG00000257316.1	siAGGF1
87.9437	0.118037	0.330244	0.357424	0.720775	0.842527	ENSG00000257319.2	siAGGF1
9.97273	0.168139	0.834952	0.201376	0.840405	NA	ENSG00000257329.2	siAGGF1
45.5461	0.315369	0.417893	0.754664	0.45045	0.642454	ENSG00000257331.1	siAGGF1
44.5427	0.61443	0.424994	1.44574	0.148251	0.303004	ENSG00000257335.8	siAGGF1
3133.16	-0.656378	0.153181	-4.28499	1.82744e-05	0.000186687	ENSG00000257337.10	siAGGF1
76.8627	-0.272927	0.411804	-0.662761	0.507484	0.691016	ENSG00000257341.5	siAGGF1
92.0907	-0.0286329	0.360543	-0.0794162	0.936702	0.96904	ENSG00000257342.1	siAGGF1
19.9624	-0.0980337	0.603356	-0.162481	0.870927	NA	ENSG00000257345.3	siAGGF1
192.611	-0.13206	0.207361	-0.636859	0.524216	0.705014	ENSG00000257350.1	siAGGF1
397.743	0.301166	0.164177	1.83439	0.0665959	0.167898	ENSG00000257354.2	siAGGF1
272.487	0.416231	0.180707	2.30335	0.0212592	0.0680019	ENSG00000257355.1	siAGGF1
842.26	0.123992	0.125572	0.987414	0.32344	0.521942	ENSG00000257365.8	siAGGF1
16.8476	0.525989	0.678541	0.775175	0.438236	NA	ENSG00000257366.1	siAGGF1
316.746	0.404242	0.17143	2.35806	0.0183706	0.060607	ENSG00000257376.1	siAGGF1
3410.88	-0.226527	0.0975593	-2.32194	0.0202361	0.0654642	ENSG00000257379.1	siAGGF1
4573.5	-0.0421117	0.0974595	-0.432094	0.665673	0.809117	ENSG00000257390.5	siAGGF1
53.6441	-0.129793	0.368362	-0.352352	0.724574	0.844747	ENSG00000257391.2	siAGGF1
26.1672	0.576532	0.58304	0.988837	0.322743	0.521045	ENSG00000257398.9	siAGGF1
47.4315	-0.314173	0.414677	-0.757632	0.448671	0.640965	ENSG00000257403.2	siAGGF1
12.7108	0.559986	0.849934	0.658858	0.509987	NA	ENSG00000257405.1	siAGGF1
3531.81	-0.628317	0.118654	-5.29538	1.18772e-07	2.4292e-06	ENSG00000257411.2	siAGGF1
65.1541	0.214147	0.360401	0.594191	0.552385	0.725738	ENSG00000257432.1	siAGGF1
143.502	0.0883444	0.236506	0.37354	0.708747	0.835066	ENSG00000257433.9	siAGGF1
111.414	0.0721367	0.26333	0.27394	0.784131	0.88504	ENSG00000257443.3	siAGGF1
72.1114	0.628173	0.327931	1.91557	0.0554204	0.145426	ENSG00000257446.4	siAGGF1
78.0744	-0.104798	0.31314	-0.334668	0.737875	0.853639	ENSG00000257449.2	siAGGF1
31.6449	0.533487	0.495669	1.0763	0.281794	0.478241	ENSG00000257452.1	siAGGF1
16.3624	-0.0865322	0.651163	-0.132889	0.894281	NA	ENSG00000257470.3	siAGGF1
31.446	0.579972	0.47703	1.2158	0.224062	0.406932	ENSG00000257475.2	siAGGF1
173.721	0.539112	0.225387	2.39194	0.0167598	0.0563225	ENSG00000257489.7	siAGGF1
98.1786	-0.247562	0.460974	-0.53704	0.59124	0.755746	ENSG00000257493.1	siAGGF1
95.3622	0.0329779	0.329594	0.100056	0.9203	0.960887	ENSG00000257496.4	siAGGF1
80.0368	0.331375	0.324378	1.02157	0.306983	0.504814	ENSG00000257497.2	siAGGF1
305.733	0.609693	0.179114	3.40394	0.000664207	0.00391957	ENSG00000257507.2	siAGGF1
15.5401	0.0280019	0.708354	0.039531	0.968467	NA	ENSG00000257509.1	siAGGF1
33.0543	-0.369101	0.538633	-0.685256	0.493183	0.679338	ENSG00000257510.2	siAGGF1
373.855	-0.226434	0.173338	-1.30632	0.191445	0.363137	ENSG00000257511.1	siAGGF1
163.678	0.24304	0.252932	0.96089	0.336607	0.536558	ENSG00000257513.8	siAGGF1
84.2798	-0.661033	0.308916	-2.13985	0.0323669	0.0952368	ENSG00000257520.2	siAGGF1
48.5659	0.072604	0.400612	0.181233	0.856185	0.926934	ENSG00000257522.8	siAGGF1
19.9891	0.0301654	0.592452	0.0509162	0.959392	NA	ENSG00000257523.4	siAGGF1
1549.4	-0.305453	0.115759	-2.6387	0.0083224	0.0319817	ENSG00000257524.6	siAGGF1
2386.86	-0.107351	0.140527	-0.76392	0.444915	0.637452	ENSG00000257526.4	siAGGF1
25.0409	-1.35783	0.643937	-2.10863	0.0349764	0.101296	ENSG00000257527.1	siAGGF1
30097.4	-0.287143	0.107281	-2.67655	0.00743852	0.0291791	ENSG00000257529.5	siAGGF1
116.636	-0.0497681	0.324729	-0.153261	0.878193	0.939637	ENSG00000257539.2	siAGGF1
225.876	0.453178	0.249838	1.81389	0.0696947	0.173735	ENSG00000257545.6	siAGGF1
50.932	0.0780216	0.411948	0.189397	0.849782	0.923044	ENSG00000257551.2	siAGGF1
746.056	-0.521671	0.197954	-2.63532	0.00840591	0.0322216	ENSG00000257553.1	siAGGF1
57.2054	-0.213462	0.371079	-0.575246	0.565125	0.736533	ENSG00000257556.5	siAGGF1
81.884	0.0931485	0.323002	0.288384	0.773053	0.87792	ENSG00000257557.3	siAGGF1
16.8476	0.525989	0.678541	0.775175	0.438236	NA	ENSG00000257563.1	siAGGF1
51.2541	0.64992	0.388057	1.67481	0.093972	0.216991	ENSG00000257564.1	siAGGF1
3046.74	-2.31373	0.412068	-5.61493	1.96647e-08	5.01968e-07	ENSG00000257576.1	siAGGF1
222.059	0.578414	0.235512	2.45599	0.0140498	0.0488939	ENSG00000257585.2	siAGGF1
7.38197	0.613498	1.09136	0.562141	0.57402	NA	ENSG00000257588.2	siAGGF1
640.197	0.10527	0.134966	0.779978	0.435404	0.629107	ENSG00000257591.6	siAGGF1
613.316	0.383316	0.144708	2.64889	0.00807572	0.0311955	ENSG00000257594.4	siAGGF1
184.732	-0.177274	0.233972	-0.757671	0.448648	0.640962	ENSG00000257595.4	siAGGF1
92.8363	0.549208	0.406234	1.35195	0.176391	0.342543	ENSG00000257596.2	siAGGF1
2036.51	-0.205948	0.104001	-1.98025	0.0476753	0.129221	ENSG00000257599.6	siAGGF1
10.1041	-0.530964	0.915443	-0.580008	0.56191	NA	ENSG00000257607.1	siAGGF1
12.9569	0.712104	0.756634	0.941146	0.34663	NA	ENSG00000257611.1	siAGGF1
25.5788	0.893171	0.536562	1.66462	0.0959892	0.220402	ENSG00000257612.3	siAGGF1
150.634	-0.662372	0.260479	-2.5429	0.0109936	0.0401362	ENSG00000257616.1	siAGGF1
2260.63	0.159594	0.104296	1.5302	0.125968	0.268595	ENSG00000257621.10	siAGGF1
352.364	-0.565218	0.213364	-2.64908	0.00807109	0.0311858	ENSG00000257622.1	siAGGF1
93.9562	0.22092	0.3205	0.689297	0.490636	0.677373	ENSG00000257635.2	siAGGF1
140.075	0.220741	0.288743	0.764491	0.444575	0.637109	ENSG00000257636.7	siAGGF1
111.263	-0.240426	0.388629	-0.61865	0.536147	0.713931	ENSG00000257644.1	siAGGF1
26.7719	-0.131736	0.6102	-0.215889	0.829074	0.9114	ENSG00000257645.1	siAGGF1
509.135	0.141232	0.195814	0.721256	0.470752	0.659743	ENSG00000257657.4	siAGGF1
33.9494	-1.15624	0.530701	-2.1787	0.029354	0.0883632	ENSG00000257668.1	siAGGF1
103.326	-0.0809733	0.277928	-0.291347	0.770786	0.876656	ENSG00000257674.1	siAGGF1
50.7998	0.268306	0.37682	0.712027	0.476448	0.66491	ENSG00000257675.1	siAGGF1
12.316	-0.179196	0.775355	-0.231115	0.817226	NA	ENSG00000257677.3	siAGGF1
69.3147	-0.278251	0.331269	-0.839954	0.400934	0.59673	ENSG00000257681.1	siAGGF1
59.724	0.185896	0.362572	0.512713	0.608152	0.768252	ENSG00000257696.2	siAGGF1
264.679	-0.726113	0.223438	-3.24973	0.00115516	0.00625171	ENSG00000257698.4	siAGGF1
34.975	-0.340608	0.500984	-0.679878	0.496582	0.682725	ENSG00000257702.6	siAGGF1
22.7114	0.247767	0.60413	0.410123	0.681716	NA	ENSG00000257704.4	siAGGF1
58.0878	-0.41494	0.370517	-1.1199	0.262758	0.455156	ENSG00000257718.2	siAGGF1
2272.97	-0.539752	0.118184	-4.56705	4.94637e-06	6.03254e-05	ENSG00000257727.6	siAGGF1
162.91	-0.457742	0.274454	-1.66783	0.0953499	0.219411	ENSG00000257732.2	siAGGF1
160.962	-0.220321	0.277562	-0.793773	0.427328	0.621529	ENSG00000257735.2	siAGGF1
19.7787	0.844423	0.663383	1.2729	0.203052	NA	ENSG00000257743.9	siAGGF1
16.151	-0.811853	0.664512	-1.22173	0.221811	NA	ENSG00000257752.1	siAGGF1
17.3231	0.492939	0.647497	0.761298	0.446479	NA	ENSG00000257756.7	siAGGF1
237.949	0.298899	0.193152	1.54748	0.121746	0.262158	ENSG00000257759.2	siAGGF1
753.417	-0.609149	0.13684	-4.45156	8.52506e-06	9.66606e-05	ENSG00000257767.3	siAGGF1
1483.99	-0.431629	0.109171	-3.95369	7.69547e-05	0.000634743	ENSG00000257773.1	siAGGF1
3079.63	-0.383549	0.113407	-3.38205	0.000719476	0.0041899	ENSG00000257790.1	siAGGF1
125.461	-0.294681	0.247322	-1.19148	0.233463	0.419253	ENSG00000257800.1	siAGGF1
52.5995	0.607496	0.401513	1.51302	0.130275	0.275397	ENSG00000257803.2	siAGGF1
47.0406	-0.549989	0.388572	-1.41541	0.156948	0.315116	ENSG00000257809.1	siAGGF1
192.207	-0.0833434	0.214522	-0.388507	0.697641	0.828768	ENSG00000257813.2	siAGGF1
435.576	0.0452487	0.152954	0.295831	0.767359	0.874237	ENSG00000257815.10	siAGGF1
33.618	0.0316951	0.490907	0.0645644	0.948521	0.974781	ENSG00000257817.3	siAGGF1
108.588	0.0594843	0.293022	0.203003	0.839133	0.917132	ENSG00000257831.2	siAGGF1
74.2247	0.509364	0.336839	1.51219	0.130486	0.275688	ENSG00000257842.7	siAGGF1
14.2427	0.287763	0.71739	0.401125	0.688328	NA	ENSG00000257846.2	siAGGF1
19.1863	0.49932	0.599322	0.833141	0.404765	NA	ENSG00000257849.2	siAGGF1
146.742	-0.00646921	0.247439	-0.0261447	0.979142	0.990577	ENSG00000257851.2	siAGGF1
17.2732	1.29653	0.667503	1.94236	0.0520936	NA	ENSG00000257869.2	siAGGF1
954.956	-0.378957	0.58195	-0.651185	0.514927	0.69724	ENSG00000257878.4	siAGGF1
397.295	0.00964162	0.187714	0.0513634	0.959036	0.980542	ENSG00000257884.2	siAGGF1
96.2781	-0.407704	0.288968	-1.4109	0.158275	0.317084	ENSG00000257885.1	siAGGF1
105.437	-0.0805732	0.284026	-0.283682	0.776654	0.880222	ENSG00000257891.2	siAGGF1
128.357	0.149455	0.260313	0.574137	0.565875	0.736896	ENSG00000257894.3	siAGGF1
628.335	-0.447513	0.141855	-3.15471	0.00160658	0.00827367	ENSG00000257907.2	siAGGF1
179.278	-0.0670372	0.268269	-0.249888	0.802674	0.896175	ENSG00000257913.5	siAGGF1
1786.22	-0.544661	0.122958	-4.42964	9.43897e-06	0.0001056	ENSG00000257921.6	siAGGF1
4254.51	0.0689362	0.104327	0.660767	0.508762	0.692153	ENSG00000257923.12	siAGGF1
30.2583	0.117771	0.502931	0.23417	0.814853	0.903264	ENSG00000257940.2	siAGGF1
44.5372	-0.140761	0.43269	-0.325317	0.744941	0.858437	ENSG00000257941.1	siAGGF1
37.9906	0.71417	0.522229	1.36754	0.171455	0.335928	ENSG00000257943.3	siAGGF1
198.18	0.163205	0.221989	0.735197	0.46222	0.652675	ENSG00000257949.7	siAGGF1
1292.69	-0.0677114	0.12118	-0.558768	0.57632	0.745141	ENSG00000257950.3	siAGGF1
31.4844	0.424885	0.818074	0.519372	0.603501	0.765313	ENSG00000257951.5	siAGGF1
22.8872	0.891897	0.597052	1.49384	0.135219	NA	ENSG00000257954.1	siAGGF1
233.457	-0.0910293	0.223491	-0.407307	0.683782	0.820479	ENSG00000257956.1	siAGGF1
60.4267	-0.00821065	0.353984	-0.023195	0.981495	0.991613	ENSG00000257957.1	siAGGF1
12.716	0.797049	0.837954	0.951185	0.341511	NA	ENSG00000257959.2	siAGGF1
105.157	0.159543	0.277569	0.574785	0.565437	0.736616	ENSG00000257976.1	siAGGF1
52.2787	0.553011	0.387869	1.42577	0.153936	0.311051	ENSG00000257986.4	siAGGF1
17.3577	0.187429	0.638707	0.29345	0.769178	NA	ENSG00000257987.6	siAGGF1
47.2661	-0.563837	0.425601	-1.3248	0.185236	0.354675	ENSG00000258011.2	siAGGF1
92.9558	-0.0416834	0.287104	-0.145185	0.884564	0.942797	ENSG00000258012.1	siAGGF1
397.936	-0.0272662	0.173101	-0.157516	0.874838	0.937842	ENSG00000258016.1	siAGGF1
1884.34	-0.00134465	0.127231	-0.0105686	0.991568	0.996101	ENSG00000258017.4	siAGGF1
11.7444	-0.169136	0.830267	-0.203712	0.838578	NA	ENSG00000258018.3	siAGGF1
17.5659	-0.975045	0.726951	-1.34128	0.179829	NA	ENSG00000258021.1	siAGGF1
42.5588	0.0355809	0.459146	0.0774937	0.938231	0.96964	ENSG00000258027.2	siAGGF1
164.375	0.00364791	0.260573	0.0139996	0.98883	0.994772	ENSG00000258033.1	siAGGF1
182.938	1.88685	1.36221	1.38514	0.166011	0.327622	ENSG00000258034.2	siAGGF1
65.2257	0.472848	0.346164	1.36596	0.17195	0.336564	ENSG00000258038.7	siAGGF1
358.739	0.264941	0.210171	1.2606	0.207454	0.384435	ENSG00000258048.1	siAGGF1
1018.74	0.111178	0.119332	0.931662	0.351511	0.550864	ENSG00000258052.1	siAGGF1
18.4712	-0.0680543	0.605133	-0.112462	0.910457	NA	ENSG00000258053.2	siAGGF1
117.663	-0.959882	0.266187	-3.60605	0.000310897	0.0020705	ENSG00000258056.4	siAGGF1
131.964	-0.721744	0.27404	-2.63372	0.0084455	0.0323484	ENSG00000258057.7	siAGGF1
892.309	-0.020405	0.139156	-0.146635	0.88342	0.942181	ENSG00000258064.1	siAGGF1
42.3637	0.314029	0.439134	0.71511	0.474541	0.662934	ENSG00000258068.3	siAGGF1
528.168	0.149558	0.141532	1.05671	0.290644	0.487605	ENSG00000258072.2	siAGGF1
75.6739	0.0444776	0.322683	0.137837	0.890369	0.945915	ENSG00000258077.3	siAGGF1
29.4439	0.877981	0.489898	1.79217	0.0731058	0.179909	ENSG00000258084.7	siAGGF1
93.4315	-0.0418569	0.295098	-0.141841	0.887206	0.944655	ENSG00000258086.2	siAGGF1
145.69	0.100876	0.247021	0.408369	0.683002	0.82009	ENSG00000258090.1	siAGGF1
34.6379	0.308148	0.56934	0.541237	0.588344	0.753735	ENSG00000258096.2	siAGGF1
213.634	0.222503	0.217648	1.02231	0.306636	0.504487	ENSG00000258099.2	siAGGF1
90.6878	-0.329297	0.313794	-1.0494	0.293992	0.491164	ENSG00000258101.3	siAGGF1
266.008	0.199538	0.198871	1.00335	0.31569	0.513828	ENSG00000258102.5	siAGGF1
75.2329	-0.94413	0.380834	-2.47911	0.0131711	0.0464359	ENSG00000258111.1	siAGGF1
12.2658	1.33136	0.900442	1.47856	0.139258	NA	ENSG00000258117.3	siAGGF1
26.9447	-0.811414	0.534369	-1.51845	0.1289	0.273273	ENSG00000258122.2	siAGGF1
16.3774	1.1206	0.691558	1.6204	0.105146	NA	ENSG00000258123.1	siAGGF1
128.977	-0.219385	0.253359	-0.865904	0.386543	0.583381	ENSG00000258128.3	siAGGF1
22.3715	0.498011	0.671847	0.741257	0.458537	NA	ENSG00000258130.9	siAGGF1
199.023	-0.247561	0.891766	-0.277607	0.781314	0.883611	ENSG00000258136.2	siAGGF1
22.3715	0.498011	0.671847	0.741257	0.458537	NA	ENSG00000258150.7	siAGGF1
781.322	-0.374496	0.1475	-2.53896	0.0111181	0.0404986	ENSG00000258153.1	siAGGF1
63.6134	0.334144	0.366644	0.911358	0.362107	0.560866	ENSG00000258162.4	siAGGF1
80.9377	0.453061	0.434222	1.04338	0.29677	0.494008	ENSG00000258167.2	siAGGF1
45.8567	-0.0423087	0.417399	-0.101363	0.919262	0.960298	ENSG00000258168.7	siAGGF1
31.2432	0.972867	0.5354	1.81708	0.0692042	0.17287	ENSG00000258172.2	siAGGF1
9.62604	-0.218995	0.932841	-0.234761	0.814394	NA	ENSG00000258175.2	siAGGF1
122.047	-0.125522	0.25557	-0.491146	0.623323	0.779323	ENSG00000258179.1	siAGGF1
27.8378	0.848087	0.546194	1.55272	0.12049	0.260019	ENSG00000258185.2	siAGGF1
253.955	0.253915	0.722984	0.351204	0.725435	0.845219	ENSG00000258186.2	siAGGF1
1780.43	-0.828292	0.106351	-7.78831	6.79118e-15	7.08674e-13	ENSG00000258199.2	siAGGF1
300.032	-0.626564	0.210315	-2.97917	0.00289031	0.0134821	ENSG00000258204.1	siAGGF1
7330.53	-0.0269436	0.107353	-0.250983	0.801827	0.895533	ENSG00000258210.1	siAGGF1
36.6634	0.118438	0.455464	0.260038	0.794834	0.891451	ENSG00000258231.6	siAGGF1
697.07	-0.426109	0.226385	-1.88223	0.0598045	0.154873	ENSG00000258232.2	siAGGF1
17.614	-0.105465	0.634116	-0.166319	0.867906	NA	ENSG00000258235.2	siAGGF1
39.0363	-0.369374	0.494009	-0.747706	0.454637	0.64597	ENSG00000258256.2	siAGGF1
22.0089	-0.318503	0.57442	-0.554476	0.579253	NA	ENSG00000258272.1	siAGGF1
31.4161	-0.114434	0.601931	-0.190112	0.849221	0.922628	ENSG00000258274.2	siAGGF1
448.745	-0.128408	0.173715	-0.739188	0.459793	0.65055	ENSG00000258282.2	siAGGF1
1411.52	-0.692226	0.120856	-5.72768	1.01816e-08	2.81475e-07	ENSG00000258289.10	siAGGF1
23.6078	-0.20588	0.594036	-0.346577	0.728909	NA	ENSG00000258292.2	siAGGF1
38.6021	0.393416	0.460469	0.854382	0.392893	0.589768	ENSG00000258294.6	siAGGF1
70.5669	-0.72578	0.355017	-2.04436	0.0409184	0.114618	ENSG00000258300.2	siAGGF1
560.176	-0.689282	0.197339	-3.49287	0.000477853	0.00297389	ENSG00000258311.5	siAGGF1
20.1916	0.681571	0.628918	1.08372	0.278489	NA	ENSG00000258312.2	siAGGF1
51.0048	-0.0685963	0.46532	-0.147418	0.882802	0.942026	ENSG00000258314.4	siAGGF1
702.57	-0.250011	0.142737	-1.75155	0.0798515	0.192334	ENSG00000258315.5	siAGGF1
1057	0.0274704	0.147994	0.185619	0.852744	0.924813	ENSG00000258317.2	siAGGF1
1224.9	-0.221775	0.118384	-1.87335	0.0610199	0.157257	ENSG00000258325.3	siAGGF1
123.843	-0.837548	0.267294	-3.13343	0.00172773	0.00878722	ENSG00000258334.2	siAGGF1
95.8766	0.924685	0.309723	2.98553	0.0028309	0.013258	ENSG00000258337.1	siAGGF1
42.7293	-0.232482	0.408427	-0.569213	0.569212	0.739583	ENSG00000258343.3	siAGGF1
17009.5	-0.625004	0.100875	-6.1958	5.79902e-10	2.16995e-08	ENSG00000258344.1	siAGGF1
17.0415	0.561874	0.676127	0.831018	0.405964	NA	ENSG00000258354.1	siAGGF1
205.647	-0.281108	0.207267	-1.35626	0.175017	0.340744	ENSG00000258357.1	siAGGF1
23.8356	-0.342106	0.556464	-0.614786	0.538696	NA	ENSG00000258359.1	siAGGF1
13.93	1.02487	0.733203	1.3978	0.162175	NA	ENSG00000258360.1	siAGGF1
109.096	-0.173426	0.396706	-0.437165	0.661992	0.806627	ENSG00000258364.2	siAGGF1
58.5976	0.386727	0.411279	0.940303	0.347062	0.546551	ENSG00000258365.1	siAGGF1
948.82	-0.385917	0.141669	-2.72408	0.00644804	0.0259639	ENSG00000258366.12	siAGGF1
328.95	0.817106	0.258935	3.15564	0.00160144	0.00825109	ENSG00000258377.2	siAGGF1
186.804	0.169381	0.259822	0.651913	0.514457	0.696853	ENSG00000258378.1	siAGGF1
1045.34	-0.119254	0.152613	-0.781414	0.434559	0.628592	ENSG00000258388.7	siAGGF1
47.2222	0.271423	0.395049	0.687062	0.492044	0.6787	ENSG00000258390.3	siAGGF1
19.1707	-0.59612	0.622612	-0.95745	0.33834	NA	ENSG00000258394.1	siAGGF1
20.1969	-0.710017	0.653228	-1.08694	0.277065	NA	ENSG00000258401.1	siAGGF1
35.8005	0.25079	0.525213	0.477502	0.633005	0.786023	ENSG00000258402.2	siAGGF1
323.678	-0.146006	0.247801	-0.589209	0.555721	0.728668	ENSG00000258404.2	siAGGF1
185.099	0.3341	0.212745	1.57043	0.116316	0.25345	ENSG00000258405.11	siAGGF1
115.7	0.885193	0.37017	2.39132	0.0167881	0.0563775	ENSG00000258416.2	siAGGF1
43.251	0.391605	0.431438	0.907675	0.36405	0.562556	ENSG00000258417.3	siAGGF1
40.7856	0.441794	0.463838	0.952476	0.340856	0.540713	ENSG00000258422.7	siAGGF1
1205.18	0.0452807	0.241873	0.187208	0.851497	0.924053	ENSG00000258424.1	siAGGF1
1211.5	0.111248	0.131873	0.843601	0.398893	0.594976	ENSG00000258427.3	siAGGF1
51.0118	0.726428	0.51503	1.41046	0.158405	0.317239	ENSG00000258428.6	siAGGF1
1800.9	-0.580418	0.116723	-4.97261	6.60562e-07	1.06515e-05	ENSG00000258429.2	siAGGF1
903.323	0.428392	0.149703	2.86162	0.00421487	0.0184399	ENSG00000258441.1	siAGGF1
513.831	-0.388869	0.196391	-1.98007	0.0476952	0.129263	ENSG00000258445.3	siAGGF1
136.588	0.504461	0.249399	2.02271	0.0431033	0.119195	ENSG00000258454.2	siAGGF1
105.042	-0.803016	0.296543	-2.70793	0.00677053	0.0270056	ENSG00000258457.6	siAGGF1
179.755	-0.379484	0.244675	-1.55097	0.120908	0.260788	ENSG00000258458.9	siAGGF1
201.643	0.224395	0.204552	1.09701	0.272639	0.467453	ENSG00000258461.5	siAGGF1
8836.8	-0.00505219	0.0959068	-0.0526781	0.957988	0.980046	ENSG00000258465.8	siAGGF1
2902.53	0.0564975	0.103879	0.543878	0.586525	0.752577	ENSG00000258466.5	siAGGF1
39.4113	-0.494761	0.475004	-1.04159	0.297601	0.494621	ENSG00000258469.1	siAGGF1
4230.38	0.0302171	0.109751	0.275324	0.783067	0.884486	ENSG00000258472.10	siAGGF1
24.0544	-0.528529	0.54003	-0.978704	0.327726	NA	ENSG00000258474.2	siAGGF1
12.6249	0.48933	0.800615	0.611193	0.541072	NA	ENSG00000258476.9	siAGGF1
4357.28	-0.287435	0.137634	-2.0884	0.0367615	0.10523	ENSG00000258477.1	siAGGF1
22.2904	0.453569	0.601831	0.753649	0.45106	NA	ENSG00000258479.7	siAGGF1
331.317	-0.0184572	0.1687	-0.109409	0.912878	0.957869	ENSG00000258484.4	siAGGF1
30.2622	0.487688	0.487552	1.00028	0.317175	0.515256	ENSG00000258487.3	siAGGF1
224.126	-0.50075	0.218759	-2.28904	0.0220768	0.0702381	ENSG00000258501.1	siAGGF1
126.988	-0.238056	0.265034	-0.898209	0.369074	0.567877	ENSG00000258520.1	siAGGF1
694.427	0.750398	0.593181	1.26504	0.205856	0.382105	ENSG00000258525.2	siAGGF1
780.013	-0.0497327	0.142717	-0.34847	0.727487	0.846648	ENSG00000258526.9	siAGGF1
1511.71	0.0773603	0.110706	0.69879	0.484683	0.67222	ENSG00000258529.5	siAGGF1
414.523	0.0531995	0.180009	0.295538	0.767583	0.874288	ENSG00000258537.7	siAGGF1
3253.95	-0.231142	0.100039	-2.31051	0.0208599	0.0669705	ENSG00000258539.1	siAGGF1
2410.92	-0.215835	0.136744	-1.57839	0.114476	0.250456	ENSG00000258543.8	siAGGF1
388.354	0.897677	0.166142	5.40307	6.55081e-08	1.43701e-06	ENSG00000258545.8	siAGGF1
13.1634	0.443165	0.72863	0.608216	0.543044	NA	ENSG00000258550.1	siAGGF1
16.885	0.104264	0.665818	0.156596	0.875563	NA	ENSG00000258551.8	siAGGF1
194.882	-0.124511	0.219321	-0.567712	0.57023	0.740387	ENSG00000258553.6	siAGGF1
5700.57	0.259892	0.101519	2.56003	0.0104663	0.0386298	ENSG00000258555.6	siAGGF1
37.1004	0.672745	0.500366	1.34451	0.178785	0.345718	ENSG00000258556.2	siAGGF1
81.9532	0.0143472	0.364641	0.0393461	0.968614	0.984881	ENSG00000258558.1	siAGGF1
285.944	0.195128	0.211327	0.923345	0.355827	0.554957	ENSG00000258559.2	siAGGF1
604.479	-0.226918	0.140503	-1.61503	0.106303	0.237193	ENSG00000258561.3	siAGGF1
200.657	0.513169	0.217016	2.36466	0.0180468	0.0596981	ENSG00000258568.1	siAGGF1
42.6499	0.355682	0.421958	0.842934	0.399265	0.595383	ENSG00000258569.1	siAGGF1
289.806	-0.0394835	0.182287	-0.216601	0.828519	0.911095	ENSG00000258581.2	siAGGF1
3411.68	-0.117695	0.114947	-1.02391	0.305879	0.503584	ENSG00000258583.8	siAGGF1
239.204	0.192856	0.192066	1.00412	0.315323	0.513513	ENSG00000258588.3	siAGGF1
2410.87	-0.215886	0.136742	-1.57879	0.114385	0.250362	ENSG00000258589.8	siAGGF1
46.5481	0.17002	0.395145	0.430273	0.666997	0.809733	ENSG00000258590.6	siAGGF1
227.779	0.484365	0.212332	2.28117	0.0225386	0.0713779	ENSG00000258592.2	siAGGF1
545.881	-0.0622577	0.14022	-0.443999	0.657043	0.802806	ENSG00000258603.6	siAGGF1
284.342	-0.0728619	0.228053	-0.319495	0.749351	0.861601	ENSG00000258605.1	siAGGF1
357.225	-0.258682	0.18648	-1.38718	0.165386	0.32678	ENSG00000258608.1	siAGGF1
245.48	-0.735137	0.21457	-3.42609	0.000612339	0.00365946	ENSG00000258610.1	siAGGF1
7.04872	0.422944	1.17868	0.358829	0.719723	NA	ENSG00000258611.2	siAGGF1
59.9304	-0.786933	0.448688	-1.75385	0.0794556	0.191546	ENSG00000258613.1	siAGGF1
432.359	-0.228905	0.168855	-1.35563	0.175215	0.341078	ENSG00000258628.1	siAGGF1
17.1602	-0.523834	0.669885	-0.781975	0.434229	NA	ENSG00000258629.1	siAGGF1
416.334	-0.236064	0.168306	-1.40258	0.160741	0.320466	ENSG00000258633.2	siAGGF1
369.929	-0.30237	0.169412	-1.78482	0.0742899	0.182105	ENSG00000258634.3	siAGGF1
77.8563	0.00131103	0.409484	0.00320168	0.997445	0.998524	ENSG00000258635.1	siAGGF1
401.722	0.447494	0.271984	1.6453	0.0999083	0.226392	ENSG00000258637.1	siAGGF1
3118.69	-0.175303	0.117892	-1.48698	0.137021	0.28621	ENSG00000258643.6	siAGGF1
4643.68	-0.178107	0.111338	-1.59969	0.109667	0.242907	ENSG00000258644.6	siAGGF1
858.356	-0.288323	0.158903	-1.81446	0.0696071	0.17358	ENSG00000258645.2	siAGGF1
47.7488	0.512239	0.457021	1.12082	0.262364	0.454649	ENSG00000258646.1	siAGGF1
37.9744	-0.131717	0.431194	-0.30547	0.760008	0.869476	ENSG00000258651.2	siAGGF1
3549.69	0.101407	0.107157	0.946346	0.343972	0.543678	ENSG00000258653.3	siAGGF1
77.9297	-0.377689	0.322193	-1.17224	0.241099	0.428988	ENSG00000258655.3	siAGGF1
571.108	-0.313159	0.176837	-1.77089	0.0765798	0.186286	ENSG00000258656.1	siAGGF1
322.847	0.177017	0.227825	0.776988	0.437166	0.630891	ENSG00000258658.2	siAGGF1
31.6625	-0.170042	0.483257	-0.351866	0.724939	0.845006	ENSG00000258659.7	siAGGF1
34.5357	0.514891	0.756918	0.680247	0.496348	0.682493	ENSG00000258660.1	siAGGF1
126.594	0.00261707	0.337904	0.00774503	0.99382	0.99686	ENSG00000258666.1	siAGGF1
1429.52	0.146699	0.433324	0.338544	0.734953	0.851721	ENSG00000258667.5	siAGGF1
76.6888	-1.16	0.329026	-3.52555	0.000422599	0.00268298	ENSG00000258673.3	siAGGF1
2597.84	0.196115	0.106863	1.8352	0.066476	0.167752	ENSG00000258674.5	siAGGF1
3631.97	0.533879	0.100455	5.3146	1.06894e-07	2.2076e-06	ENSG00000258677.2	siAGGF1
530.278	0.0230031	0.146025	0.157528	0.874828	0.937842	ENSG00000258682.1	siAGGF1
550.702	0.00272113	0.146978	0.0185139	0.985229	0.99334	ENSG00000258684.2	siAGGF1
1142.74	-0.052133	0.119222	-0.437278	0.66191	0.806594	ENSG00000258691.1	siAGGF1
50.1316	-1.46604	0.410851	-3.5683	0.000359306	0.00234495	ENSG00000258695.2	siAGGF1
93.0501	0.207818	0.300677	0.691167	0.489461	0.676317	ENSG00000258700.7	siAGGF1
22.9547	-0.633232	0.605407	-1.04596	0.295579	NA	ENSG00000258701.1	siAGGF1
288.086	0.085935	0.182898	0.469853	0.63846	0.789873	ENSG00000258704.9	siAGGF1
84.7958	0.439961	0.322207	1.36546	0.172108	0.336762	ENSG00000258707.2	siAGGF1
101.006	0.0984596	0.302149	0.325865	0.744527	0.858218	ENSG00000258708.1	siAGGF1
67.6055	-0.443048	0.337354	-1.3133	0.189081	0.360059	ENSG00000258710.9	siAGGF1
32.3689	-0.25754	0.573654	-0.448947	0.65347	0.800555	ENSG00000258711.3	siAGGF1
112.079	0.180457	0.286442	0.629994	0.528699	0.708016	ENSG00000258712.2	siAGGF1
2062.21	-0.0825636	0.110449	-0.747528	0.454745	0.64606	ENSG00000258724.1	siAGGF1
756.175	-0.0109324	0.162242	-0.0673837	0.946276	0.973778	ENSG00000258725.2	siAGGF1
150.207	-0.470452	0.249025	-1.88918	0.058868	0.152835	ENSG00000258727.2	siAGGF1
671.037	-0.484205	0.15252	-3.1747	0.00149991	0.00780807	ENSG00000258728.2	siAGGF1
803.701	-0.390452	0.1347	-2.89867	0.00374749	0.0167715	ENSG00000258731.2	siAGGF1
33.748	0.937608	0.481595	1.94688	0.0515492	0.13757	ENSG00000258732.1	siAGGF1
98.3055	0.411981	0.291289	1.41434	0.157263	0.315605	ENSG00000258733.8	siAGGF1
26.8299	0.134705	0.575414	0.234101	0.814906	0.903264	ENSG00000258734.2	siAGGF1
24.8144	-0.229654	0.560757	-0.409542	0.682142	0.819389	ENSG00000258735.2	siAGGF1
65.074	0.177467	0.360615	0.492123	0.622633	0.778828	ENSG00000258738.1	siAGGF1
22.7382	-0.317792	0.578675	-0.549172	0.582888	NA	ENSG00000258740.2	siAGGF1
176.289	0.0272671	0.251744	0.108313	0.913748	0.958273	ENSG00000258741.7	siAGGF1
100.703	0.412773	0.370617	1.11375	0.265388	0.458442	ENSG00000258743.9	siAGGF1
283.631	-0.189917	0.187381	-1.01353	0.310805	0.508924	ENSG00000258744.4	siAGGF1
39.3688	0.45154	0.43398	1.04046	0.298125	0.495178	ENSG00000258751.3	siAGGF1
46.797	0.183447	0.389684	0.470757	0.637814	0.789469	ENSG00000258754.8	siAGGF1
39.157	-0.534802	0.706865	-0.756583	0.4493	0.641585	ENSG00000258757.1	siAGGF1
32.0718	0.473555	0.466875	1.01431	0.310436	0.508472	ENSG00000258758.1	siAGGF1
357.563	0.53754	0.199088	2.70002	0.00693359	0.0275447	ENSG00000258759.1	siAGGF1
73.7393	-0.850391	0.360908	-2.35626	0.0184601	0.0608073	ENSG00000258760.1	siAGGF1
57.5589	0.358852	0.384468	0.933373	0.350628	0.549857	ENSG00000258763.6	siAGGF1
66.4732	1.10689	0.407198	2.71832	0.00656142	0.026331	ENSG00000258766.2	siAGGF1
71.8997	0.115845	0.328029	0.353154	0.723973	0.844379	ENSG00000258768.2	siAGGF1
9.41244	-0.0282739	1.02494	-0.027586	0.977992	NA	ENSG00000258771.1	siAGGF1
43.5869	-0.237279	0.421204	-0.563335	0.573207	0.742532	ENSG00000258778.2	siAGGF1
638.482	-0.00660136	0.144616	-0.0456474	0.963591	0.982322	ENSG00000258780.1	siAGGF1
632.575	-0.140633	0.208896	-0.67322	0.500807	0.686163	ENSG00000258782.3	siAGGF1
997.194	-0.50449	0.135854	-3.71348	0.000204429	0.00145252	ENSG00000258784.2	siAGGF1
29.6844	-0.596834	0.565319	-1.05575	0.291084	0.488094	ENSG00000258787.1	siAGGF1
129.811	0.131615	0.254995	0.516148	0.605751	0.76683	ENSG00000258788.3	siAGGF1
7011.25	-0.155974	0.107148	-1.45568	0.14548	0.298866	ENSG00000258790.1	siAGGF1
376.81	0.119867	0.164682	0.727868	0.466694	0.656751	ENSG00000258792.5	siAGGF1
74.822	-0.594631	0.329972	-1.80207	0.0715351	0.177137	ENSG00000258796.1	siAGGF1
43.5187	1.018	0.717299	1.41922	0.155836	0.313661	ENSG00000258800.1	siAGGF1
13.7759	1.58519	0.790066	2.0064	0.0448137	NA	ENSG00000258803.1	siAGGF1
9.39848	0.941548	1.00348	0.938278	0.348102	NA	ENSG00000258805.2	siAGGF1
36.9879	0.233251	0.458893	0.508291	0.611249	0.770523	ENSG00000258807.6	siAGGF1
51.8499	0.00264623	0.379289	0.00697683	0.994433	0.997007	ENSG00000258813.3	siAGGF1
39.4048	0.394029	0.488261	0.807004	0.419664	0.614636	ENSG00000258815.2	siAGGF1
232.083	0.0105346	0.20571	0.051211	0.959157	0.980585	ENSG00000258818.4	siAGGF1
586.987	-0.176519	0.152391	-1.15834	0.246727	0.435622	ENSG00000258819.3	siAGGF1
394.543	-0.0603662	0.18806	-0.320994	0.748215	0.860595	ENSG00000258824.2	siAGGF1
14.0077	0.257902	0.729227	0.353666	0.723589	NA	ENSG00000258827.2	siAGGF1
15.7399	0.0447477	0.792373	0.0564731	0.954965	NA	ENSG00000258828.2	siAGGF1
617.442	-0.539521	0.159893	-3.37426	0.000740136	0.00429586	ENSG00000258830.1	siAGGF1
146.978	-0.438884	0.247962	-1.76996	0.0767332	0.186537	ENSG00000258839.4	siAGGF1
2114.47	-0.495673	0.125928	-3.93618	8.27903e-05	0.000674244	ENSG00000258846.1	siAGGF1
15974.3	0.178285	0.0918014	1.94207	0.0521285	0.138629	ENSG00000258847.2	siAGGF1
290.273	0.0385473	0.289222	0.13328	0.893972	0.947783	ENSG00000258851.1	siAGGF1
112.87	-0.694395	0.342808	-2.02561	0.0428052	0.118618	ENSG00000258857.2	siAGGF1
22.1807	0.653265	0.565753	1.15468	0.24822	NA	ENSG00000258859.2	siAGGF1
6215.92	0.209662	0.105283	1.99142	0.0464352	0.126578	ENSG00000258864.1	siAGGF1
10.1317	1.22972	0.835692	1.47149	0.141158	NA	ENSG00000258867.9	siAGGF1
14.3837	0.350802	0.695631	0.504293	0.614055	NA	ENSG00000258868.1	siAGGF1
74.0291	-0.0431973	0.400275	-0.107919	0.91406	0.958329	ENSG00000258880.1	siAGGF1
1320.44	-0.358639	0.136091	-2.63529	0.00840658	0.0322216	ENSG00000258881.6	siAGGF1
29.288	0.559299	0.495033	1.12982	0.258552	0.4497	ENSG00000258883.1	siAGGF1
18.4112	0.907337	0.68724	1.32026	0.186747	NA	ENSG00000258884.4	siAGGF1
2094.34	0.266737	0.10448	2.553	0.01068	0.0392675	ENSG00000258890.8	siAGGF1
315.491	0.232864	0.212427	1.09621	0.272989	0.467837	ENSG00000258891.1	siAGGF1
1925.93	0.507606	0.131976	3.8462	0.000119964	0.000924405	ENSG00000258892.1	siAGGF1
464.76	-0.211788	0.176953	-1.19686	0.231361	0.416866	ENSG00000258893.1	siAGGF1
76.4978	-0.399287	0.387628	-1.03008	0.302973	0.5003	ENSG00000258895.1	siAGGF1
222.937	-0.221584	0.205274	-1.07945	0.280385	0.476654	ENSG00000258900.1	siAGGF1
35.8509	0.0611552	0.449637	0.13601	0.891813	0.946623	ENSG00000258904.1	siAGGF1
71.8099	-0.688184	0.572804	-1.20143	0.229584	0.414408	ENSG00000258908.1	siAGGF1
39.9847	-0.696296	0.45566	-1.52811	0.126486	0.269498	ENSG00000258920.1	siAGGF1
16.7119	0.0735534	0.677739	0.108528	0.913577	NA	ENSG00000258922.1	siAGGF1
960.653	0.0859656	0.12295	0.699191	0.484433	0.672063	ENSG00000258924.4	siAGGF1
3885.88	-0.425927	0.115123	-3.69976	0.000215807	0.00152278	ENSG00000258925.2	siAGGF1
37.7412	0.843473	0.498553	1.69184	0.0906759	0.211064	ENSG00000258938.1	siAGGF1
20.9386	0.265715	0.583822	0.45513	0.649016	NA	ENSG00000258944.1	siAGGF1
783.813	-0.0574956	0.161162	-0.356758	0.721273	0.842756	ENSG00000258947.8	siAGGF1
48.4145	0.0933149	0.483681	0.192926	0.847017	0.921147	ENSG00000258957.3	siAGGF1
165.252	0.257087	0.291687	0.88138	0.378112	0.575298	ENSG00000258960.1	siAGGF1
5019.38	0.482526	0.0945947	5.10099	3.37884e-07	6.01414e-06	ENSG00000258964.1	siAGGF1
98.2531	-0.0595939	0.278063	-0.214318	0.830299	0.911901	ENSG00000258965.2	siAGGF1
1466	-0.0177315	0.110938	-0.159833	0.873012	0.936632	ENSG00000258969.2	siAGGF1
137.146	-0.0271001	0.236372	-0.11465	0.908722	0.955708	ENSG00000258981.1	siAGGF1
94.6851	-0.0465281	0.293754	-0.158391	0.874149	0.93741	ENSG00000258982.2	siAGGF1
2695	-0.0264046	0.102195	-0.258376	0.796117	0.892282	ENSG00000258984.5	siAGGF1
30.1366	-0.254424	0.559787	-0.454502	0.649467	0.797799	ENSG00000258986.7	siAGGF1
74.174	0.460243	0.340916	1.35002	0.17701	0.343225	ENSG00000258988.1	siAGGF1
812.239	-0.0640182	0.151376	-0.422909	0.672362	0.813337	ENSG00000258989.1	siAGGF1
41.0667	0.40217	0.450136	0.89344	0.371622	0.569962	ENSG00000258997.2	siAGGF1
299.571	-0.373428	0.193382	-1.93103	0.0534789	0.141458	ENSG00000259000.1	siAGGF1
246157	-0.236023	0.130417	-1.80976	0.0703335	0.174901	ENSG00000259001.4	siAGGF1
224.218	-1.29716	0.201889	-6.42512	1.31767e-10	5.77669e-09	ENSG00000259002.3	siAGGF1
399.011	0.00902754	0.177138	0.0509632	0.959355	0.980585	ENSG00000259010.1	siAGGF1
715.86	-0.748716	0.146755	-5.10182	3.36408e-07	5.99507e-06	ENSG00000259020.3	siAGGF1
160.199	0.366546	0.238585	1.53633	0.124457	0.266494	ENSG00000259022.2	siAGGF1
3623.56	-0.039433	0.102761	-0.383735	0.701175	0.830835	ENSG00000259024.7	siAGGF1
893.041	-0.26578	0.133491	-1.99099	0.046482	0.126682	ENSG00000259030.8	siAGGF1
692.159	-0.7463	0.15396	-4.84735	1.25121e-06	1.84482e-05	ENSG00000259032.2	siAGGF1
437.115	0.570935	0.219989	2.59529	0.00945108	0.0355087	ENSG00000259033.3	siAGGF1
242.153	-0.419315	0.210337	-1.99354	0.0462023	0.126082	ENSG00000259035.3	siAGGF1
34.0347	-0.442959	0.488789	-0.906239	0.364809	0.563443	ENSG00000259039.3	siAGGF1
12748.8	0.128723	0.0946648	1.35978	0.173901	0.339039	ENSG00000259040.5	siAGGF1
418.322	-0.0842924	0.222857	-0.378235	0.705256	0.833366	ENSG00000259049.1	siAGGF1
31.4426	-0.0235161	0.530963	-0.0442896	0.964674	0.982949	ENSG00000259050.2	siAGGF1
698.986	-0.324915	0.150397	-2.16038	0.0307431	0.0914302	ENSG00000259051.1	siAGGF1
200.93	-0.24666	0.206429	-1.19489	0.232129	0.417616	ENSG00000259052.1	siAGGF1
1406.92	0.0466818	0.121355	0.38467	0.700482	0.830457	ENSG00000259053.1	siAGGF1
20.7051	0.265509	0.615442	0.431412	0.666169	NA	ENSG00000259054.2	siAGGF1
25.2403	-0.247918	0.540045	-0.459069	0.646185	0.795544	ENSG00000259065.4	siAGGF1
936.336	-0.00188288	0.125071	-0.0150545	0.987989	0.994427	ENSG00000259066.5	siAGGF1
95.6571	-0.0395187	0.442241	-0.0893603	0.928796	0.965295	ENSG00000259069.2	siAGGF1
36.9641	0.702174	0.448998	1.56387	0.117848	0.255815	ENSG00000259070.10	siAGGF1
80.0829	-0.755301	0.309711	-2.43873	0.014739	0.0508089	ENSG00000259071.1	siAGGF1
13.8429	-0.225517	0.735144	-0.306766	0.759022	NA	ENSG00000259072.3	siAGGF1
643.18	0.367363	0.142232	2.58284	0.00979916	0.036626	ENSG00000259075.6	siAGGF1
16.2819	1.07162	0.690875	1.55111	0.120875	NA	ENSG00000259076.1	siAGGF1
16.6233	0.231185	0.689071	0.335502	0.737246	NA	ENSG00000259078.2	siAGGF1
17.8735	-0.835939	0.697152	-1.19908	0.230498	NA	ENSG00000259079.1	siAGGF1
2620.73	0.238125	0.104669	2.27503	0.0229039	0.0723414	ENSG00000259080.1	siAGGF1
21.9875	-0.131919	0.63339	-0.208275	0.835014	NA	ENSG00000259081.1	siAGGF1
408.436	-0.0262986	0.219899	-0.119594	0.904805	0.953584	ENSG00000259086.3	siAGGF1
205.376	0.332729	0.283629	1.17311	0.24075	0.428573	ENSG00000259087.6	siAGGF1
30.8522	0.0474487	0.4794	0.0989752	0.921158	0.961158	ENSG00000259088.2	siAGGF1
51.6068	0.253789	0.527381	0.481226	0.630356	0.78397	ENSG00000259093.3	siAGGF1
382.608	-0.515101	0.223088	-2.30896	0.0209461	0.0671671	ENSG00000259096.1	siAGGF1
7.8456	-0.519698	1.15838	-0.448642	0.65369	NA	ENSG00000259098.1	siAGGF1
30.0808	0.0607567	0.513038	0.118425	0.905731	0.954094	ENSG00000259099.2	siAGGF1
160.34	-0.310547	0.271365	-1.14439	0.252462	0.442301	ENSG00000259100.1	siAGGF1
84.8308	-0.123957	0.361229	-0.343154	0.731483	0.849294	ENSG00000259101.1	siAGGF1
32.3352	0.387406	0.639891	0.605424	0.544897	0.720179	ENSG00000259103.3	siAGGF1
15.0031	-0.0145337	0.722041	-0.0201287	0.983941	NA	ENSG00000259104.4	siAGGF1
560.154	-0.474439	0.192014	-2.47085	0.0134791	0.0473681	ENSG00000259105.1	siAGGF1
34.203	0.866873	0.711092	1.21907	0.222816	0.405264	ENSG00000259106.1	siAGGF1
3413.84	0.151338	0.104492	1.44833	0.147525	0.301958	ENSG00000259112.2	siAGGF1
95.8146	-0.708774	0.53411	-1.32702	0.184503	0.353613	ENSG00000259113.1	siAGGF1
476.452	0.254137	0.148579	1.71046	0.0871815	0.205105	ENSG00000259115.1	siAGGF1
297.985	0.17826	0.28231	0.631432	0.527758	0.707433	ENSG00000259116.3	siAGGF1
106.508	0.253283	0.286242	0.884855	0.376235	0.573857	ENSG00000259118.6	siAGGF1
1901.44	-0.393896	0.1608	-2.4496	0.0143014	0.0495773	ENSG00000259124.1	siAGGF1
699.535	0.231754	0.142854	1.62232	0.104736	0.234614	ENSG00000259129.7	siAGGF1
81.2842	0.161812	0.313251	0.516559	0.605464	0.766748	ENSG00000259130.3	siAGGF1
1182.41	-0.833535	0.145133	-5.74324	9.28807e-09	2.58948e-07	ENSG00000259132.1	siAGGF1
35.7773	-0.114922	0.446505	-0.257382	0.796884	0.892703	ENSG00000259133.6	siAGGF1
26.2522	-0.0946214	0.514275	-0.18399	0.854021	0.925572	ENSG00000259134.8	siAGGF1
300.09	-1.0056	0.21611	-4.6532	3.26825e-06	4.20389e-05	ENSG00000259135.2	siAGGF1
654.419	0.0140951	0.138288	0.101926	0.918815	0.960215	ENSG00000259137.1	siAGGF1
786.762	0.0407126	0.178711	0.227813	0.819792	0.906272	ENSG00000259138.2	siAGGF1
129.186	-0.326714	0.262494	-1.24466	0.213258	0.392062	ENSG00000259144.2	siAGGF1
47.7868	-0.825143	0.393286	-2.09807	0.0358987	0.10323	ENSG00000259146.5	siAGGF1
115.111	-0.0495675	0.268717	-0.18446	0.853653	0.925343	ENSG00000259153.5	siAGGF1
133.647	-0.520128	0.241346	-2.15512	0.0311527	0.0923427	ENSG00000259156.8	siAGGF1
12.9165	0.414575	0.83663	0.49553	0.620226	NA	ENSG00000259158.5	siAGGF1
1146.15	0.207785	0.131254	1.58308	0.113404	0.248841	ENSG00000259164.1	siAGGF1
62.3539	-0.393942	0.363929	-1.08247	0.279043	0.475053	ENSG00000259165.1	siAGGF1
40.9292	0.0609623	0.651201	0.0936151	0.925415	0.963257	ENSG00000259169.1	siAGGF1
230.489	0.0192376	0.206439	0.0931879	0.925754	0.963297	ENSG00000259171.1	siAGGF1
127.624	-0.22241	0.26944	-0.825454	0.409114	0.604306	ENSG00000259172.2	siAGGF1
168.555	-0.131459	3.95114	-0.0332712	0.973458	0.987486	ENSG00000259185.1	siAGGF1
61.9661	-0.612732	0.661841	-0.925799	0.354551	0.553811	ENSG00000259187.1	siAGGF1
40.5101	0.825692	0.439893	1.87703	0.0605139	0.156355	ENSG00000259196.1	siAGGF1
50.7032	-0.373042	0.629553	-0.59255	0.553482	0.726664	ENSG00000259198.1	siAGGF1
310.563	-0.377969	0.227864	-1.65875	0.097167	0.222143	ENSG00000259199.3	siAGGF1
22.502	-0.278939	0.609672	-0.457523	0.647295	NA	ENSG00000259200.3	siAGGF1
130.502	0.539417	0.411749	1.31006	0.190174	0.361495	ENSG00000259201.1	siAGGF1
26.6864	-0.0900075	0.517451	-0.173944	0.861909	0.930175	ENSG00000259207.10	siAGGF1
27.147	-0.84158	0.610358	-1.37883	0.167947	0.330605	ENSG00000259215.1	siAGGF1
59.3095	-0.511594	0.366227	-1.39693	0.162434	0.322798	ENSG00000259216.2	siAGGF1
32.3825	-0.229551	0.572961	-0.400639	0.688686	0.823322	ENSG00000259221.5	siAGGF1
142.617	-0.239312	0.254137	-0.941666	0.346364	0.545816	ENSG00000259228.1	siAGGF1
24.7688	-0.231253	0.537344	-0.430363	0.666932	0.809733	ENSG00000259230.2	siAGGF1
294.187	0.0960733	0.246227	0.390182	0.696402	0.82796	ENSG00000259234.9	siAGGF1
92.3394	-0.109414	0.313312	-0.349218	0.726925	0.846161	ENSG00000259236.1	siAGGF1
2964.51	-0.263262	0.103638	-2.5402	0.011079	0.0403759	ENSG00000259237.3	siAGGF1
1373.87	0.549905	0.1197	4.59403	4.34761e-06	5.39556e-05	ENSG00000259240.2	siAGGF1
21.709	0.247874	0.557211	0.444848	0.65643	NA	ENSG00000259245.3	siAGGF1
80.3543	-0.303762	0.356999	-0.850876	0.394838	0.591489	ENSG00000259246.4	siAGGF1
693.24	-0.732146	0.247177	-2.96203	0.00305619	0.0141587	ENSG00000259248.8	siAGGF1
193.79	0.296014	0.208275	1.42127	0.15524	0.312801	ENSG00000259254.1	siAGGF1
11.6784	0.472069	0.911519	0.517893	0.604533	NA	ENSG00000259267.4	siAGGF1
87.7539	-0.199583	0.335489	-0.594901	0.55191	0.725475	ENSG00000259275.6	siAGGF1
19.077	1.58319	0.655432	2.4155	0.0157138	NA	ENSG00000259280.3	siAGGF1
19.5938	0.373875	0.653625	0.572003	0.56732	NA	ENSG00000259286.3	siAGGF1
54.8	0.472679	0.407406	1.16022	0.245961	0.434714	ENSG00000259287.2	siAGGF1
1008.86	0.102629	0.126772	0.809555	0.418196	0.613214	ENSG00000259288.7	siAGGF1
12.1762	1.37425	0.848646	1.61935	0.105373	NA	ENSG00000259290.1	siAGGF1
56.5953	-0.36448	0.357355	-1.01994	0.307758	0.505579	ENSG00000259291.2	siAGGF1
374.774	-0.669218	0.177513	-3.76996	0.000163275	0.00120338	ENSG00000259295.7	siAGGF1
132.596	-0.745097	0.244736	-3.04449	0.00233074	0.0112774	ENSG00000259299.1	siAGGF1
4256.31	0.153468	0.0987015	1.55487	0.119977	0.259195	ENSG00000259305.6	siAGGF1
111.885	-0.233215	0.305661	-0.762986	0.445472	0.637809	ENSG00000259308.3	siAGGF1
4961.46	0.180119	0.102701	1.75382	0.0794611	0.191546	ENSG00000259316.12	siAGGF1
109.498	-0.0859727	0.277178	-0.310171	0.756431	0.866792	ENSG00000259318.1	siAGGF1
30.5233	-0.312288	3.95218	-0.0790165	0.937019	0.969136	ENSG00000259322.1	siAGGF1
31.4974	-0.277919	0.490667	-0.56641	0.571115	0.741114	ENSG00000259326.1	siAGGF1
37.4265	0.893561	0.764541	1.16876	0.242502	0.430708	ENSG00000259327.1	siAGGF1
885.715	-0.381094	0.123735	-3.07991	0.00207063	0.0102308	ENSG00000259330.3	siAGGF1
1128.69	-0.0159016	0.13305	-0.119517	0.904866	0.953615	ENSG00000259332.3	siAGGF1
622.075	-0.58091	0.174	-3.33856	0.000842146	0.00479221	ENSG00000259336.1	siAGGF1
325.331	-0.95134	0.1886	-5.04423	4.5536e-07	7.73356e-06	ENSG00000259343.10	siAGGF1
140.091	0.270092	0.241964	1.11625	0.264317	0.457099	ENSG00000259345.8	siAGGF1
266.911	-0.0517456	0.215669	-0.239931	0.810384	0.900575	ENSG00000259347.10	siAGGF1
260.79	0.611465	0.210841	2.90013	0.00373009	0.0167062	ENSG00000259349.5	siAGGF1
67.1396	-0.638837	0.645373	-0.989872	0.322237	0.520482	ENSG00000259352.1	siAGGF1
277.953	-0.0672197	0.298071	-0.225516	0.821578	0.907401	ENSG00000259353.2	siAGGF1
237.216	0.102844	0.231899	0.443485	0.657415	0.802998	ENSG00000259354.6	siAGGF1
99.4165	-0.277574	0.43928	-0.631885	0.527462	0.707276	ENSG00000259357.2	siAGGF1
795.172	-0.669355	0.168769	-3.9661	7.3059e-05	0.000609394	ENSG00000259358.1	siAGGF1
291.344	-0.519167	0.181818	-2.85543	0.0042979	0.018723	ENSG00000259363.7	siAGGF1
116.444	-0.0618208	0.269414	-0.229464	0.818508	0.90551	ENSG00000259366.3	siAGGF1
66.9869	0.313796	0.424615	0.739012	0.4599	0.65067	ENSG00000259367.1	siAGGF1
76.0692	-0.478073	0.327734	-1.45873	0.144641	0.297658	ENSG00000259369.1	siAGGF1
540.144	-0.630115	0.162378	-3.88054	0.000104224	0.000822362	ENSG00000259371.2	siAGGF1
26.0363	1.06466	2.89231	0.3681	0.712799	0.837476	ENSG00000259375.2	siAGGF1
59.894	-0.410264	0.389939	-1.05213	0.292742	0.489935	ENSG00000259377.1	siAGGF1
37.6639	-0.0137064	0.438584	-0.0312514	0.975069	0.988342	ENSG00000259378.1	siAGGF1
62.688	0.487795	0.369724	1.31935	0.187052	0.357045	ENSG00000259380.7	siAGGF1
583.644	-0.19599	0.139603	-1.40392	0.160344	0.319932	ENSG00000259388.1	siAGGF1
898.685	-0.329132	0.554391	-0.593682	0.552725	0.72596	ENSG00000259394.2	siAGGF1
29.1851	-0.153689	0.506666	-0.303334	0.761635	0.870524	ENSG00000259397.3	siAGGF1
11.1382	0.0277569	0.993936	0.0279263	0.977721	NA	ENSG00000259398.1	siAGGF1
3081.98	-0.0459115	0.0988529	-0.464442	0.642331	0.792973	ENSG00000259399.1	siAGGF1
886.182	0.340908	0.131851	2.58555	0.00972239	0.036408	ENSG00000259404.8	siAGGF1
41.1842	0.532865	0.426268	1.25007	0.211274	0.389554	ENSG00000259408.2	siAGGF1
55.1556	-0.849413	0.40744	-2.08476	0.0370915	0.106043	ENSG00000259410.6	siAGGF1
84.8662	0.0214355	0.313116	0.0684588	0.94542	0.973472	ENSG00000259416.3	siAGGF1
130.055	0.643235	0.373405	1.72262	0.084957	0.201246	ENSG00000259418.1	siAGGF1
1833.29	-0.405127	0.110174	-3.67716	0.000235843	0.00164149	ENSG00000259419.2	siAGGF1
19.1346	0.518104	0.714522	0.725106	0.468387	NA	ENSG00000259420.6	siAGGF1
56.7377	-0.242755	0.365546	-0.664089	0.506634	0.690471	ENSG00000259424.4	siAGGF1
1641.56	0.0259084	0.165907	0.156163	0.875905	0.938512	ENSG00000259426.7	siAGGF1
669.652	0.400061	0.134871	2.96625	0.00301457	0.0140009	ENSG00000259429.6	siAGGF1
428.316	-0.892646	0.167594	-5.32624	1.00269e-07	2.08093e-06	ENSG00000259431.6	siAGGF1
43.6036	0.393044	0.427029	0.920416	0.357356	0.556375	ENSG00000259434.3	siAGGF1
29.558	-0.202497	0.48363	-0.418702	0.675434	0.815197	ENSG00000259438.1	siAGGF1
24.1148	-0.768168	0.58638	-1.31002	0.19019	NA	ENSG00000259439.4	siAGGF1
9.12404	0.203221	0.897192	0.226508	0.820806	NA	ENSG00000259453.1	siAGGF1
368.618	-0.2147	0.268411	-0.799893	0.423773	0.618258	ENSG00000259456.5	siAGGF1
19.0383	-0.723519	0.628446	-1.15128	0.249616	NA	ENSG00000259459.7	siAGGF1
136.509	0.399315	0.246935	1.61709	0.10586	0.236507	ENSG00000259460.2	siAGGF1
197.058	0.417686	0.222014	1.88135	0.0599247	0.155171	ENSG00000259462.3	siAGGF1
21.97	-0.217579	0.616636	-0.352848	0.724202	NA	ENSG00000259471.2	siAGGF1
122.862	0.558768	0.270919	2.06249	0.039161	0.110795	ENSG00000259475.2	siAGGF1
27.3274	0.760192	0.597927	1.27138	0.203594	0.379216	ENSG00000259477.1	siAGGF1
774.73	-0.841688	0.129822	-6.48342	8.96659e-11	4.08821e-09	ENSG00000259479.7	siAGGF1
35.0079	0.424968	0.478773	0.88762	0.374745	0.572838	ENSG00000259481.1	siAGGF1
49.5581	0.212473	0.387173	0.548781	0.583156	0.750479	ENSG00000259485.3	siAGGF1
187.88	-0.43917	0.207724	-2.1142	0.0344985	0.100137	ENSG00000259488.2	siAGGF1
179.251	-0.713133	0.214751	-3.32074	0.000897783	0.00506312	ENSG00000259493.2	siAGGF1
883.565	-0.12862	0.137524	-0.935253	0.349658	0.549044	ENSG00000259494.2	siAGGF1
254.164	0.147014	0.199777	0.735886	0.4618	0.652418	ENSG00000259495.4	siAGGF1
37.606	-0.110957	0.436307	-0.254311	0.799256	0.89421	ENSG00000259498.2	siAGGF1
25.8364	-0.540862	0.631222	-0.856849	0.391529	0.588614	ENSG00000259500.1	siAGGF1
123.166	-0.487651	0.283699	-1.7189	0.0856322	0.20257	ENSG00000259511.4	siAGGF1
10.3981	0.383748	0.867726	0.442246	0.658311	NA	ENSG00000259512.3	siAGGF1
378.103	-0.219318	0.161584	-1.3573	0.174686	0.340279	ENSG00000259516.3	siAGGF1
16.884	0.245052	0.658094	0.372366	0.709621	NA	ENSG00000259520.7	siAGGF1
1705.17	-1.11221	0.115104	-9.66262	4.34584e-22	1.55173e-19	ENSG00000259522.3	siAGGF1
18.4759	0.182116	0.607555	0.299752	0.764366	NA	ENSG00000259523.1	siAGGF1
535.213	-0.30163	0.148992	-2.02446	0.0429224	0.118838	ENSG00000259529.2	siAGGF1
89.9802	0.647587	0.291905	2.21849	0.0265218	0.0812571	ENSG00000259531.2	siAGGF1
120.866	0.411265	0.31891	1.28959	0.197192	0.37059	ENSG00000259536.6	siAGGF1
111.337	-0.743848	0.2656	-2.80063	0.00510026	0.0214734	ENSG00000259538.1	siAGGF1
80.1223	-0.299246	0.311764	-0.959846	0.337133	0.536991	ENSG00000259539.1	siAGGF1
121.103	-0.641497	0.283541	-2.26245	0.0236696	0.0742062	ENSG00000259543.2	siAGGF1
208.516	-0.311005	0.214174	-1.45212	0.146469	0.300344	ENSG00000259546.1	siAGGF1
2632.05	0.0089904	0.109125	0.0823866	0.934339	0.967812	ENSG00000259551.2	siAGGF1
172.316	0.218857	0.288457	0.758716	0.448022	0.640532	ENSG00000259553.7	siAGGF1
18.4604	0.209448	0.658418	0.318108	0.750403	NA	ENSG00000259554.1	siAGGF1
42.2967	0.412648	0.42932	0.961166	0.336469	0.536453	ENSG00000259556.2	siAGGF1
55.6039	0.178041	0.402021	0.442866	0.657863	0.803247	ENSG00000259560.3	siAGGF1
60.0505	0.435591	0.367387	1.18564	0.235763	0.422179	ENSG00000259562.2	siAGGF1
641.874	0.43931	0.215518	2.03839	0.041511	0.115785	ENSG00000259564.3	siAGGF1
72.4025	-0.258851	0.402168	-0.64364	0.519809	0.701186	ENSG00000259570.1	siAGGF1
183.679	-0.00124311	0.290037	-0.00428603	0.99658	0.99802	ENSG00000259577.3	siAGGF1
16.9825	0.991147	0.6594	1.50311	0.132812	NA	ENSG00000259579.2	siAGGF1
407.102	-0.920003	0.188926	-4.86965	1.11795e-06	1.67595e-05	ENSG00000259580.1	siAGGF1
100.653	-0.666106	0.351388	-1.89564	0.0580076	0.151058	ENSG00000259581.3	siAGGF1
25.7838	-0.786409	0.58174	-1.35182	0.176433	0.342555	ENSG00000259584.2	siAGGF1
115.377	0.079145	0.279849	0.282813	0.77732	0.88052	ENSG00000259585.2	siAGGF1
132.277	0.542965	0.430918	1.26002	0.207662	0.384643	ENSG00000259589.2	siAGGF1
48.8843	0.399081	0.499131	0.799551	0.423971	0.618423	ENSG00000259590.2	siAGGF1
183.012	-0.819265	0.257076	-3.18686	0.00143825	0.00754275	ENSG00000259592.1	siAGGF1
657.789	0.494522	0.239418	2.06552	0.0388739	0.110119	ENSG00000259595.1	siAGGF1
20.0854	-0.200968	0.755335	-0.266065	0.790189	NA	ENSG00000259605.3	siAGGF1
122.283	0.820637	0.25234	3.2521	0.00114554	0.00621213	ENSG00000259609.1	siAGGF1
21105.4	-0.525963	0.0988589	-5.32034	1.03575e-07	2.14205e-06	ENSG00000259612.1	siAGGF1
59.8825	-0.287903	0.462557	-0.622416	0.533668	0.711942	ENSG00000259622.1	siAGGF1
1704.64	-0.041959	0.106072	-0.395573	0.69242	0.825877	ENSG00000259623.1	siAGGF1
483.472	-0.0904694	0.164093	-0.55133	0.581407	0.749319	ENSG00000259624.2	siAGGF1
119.685	-1.41162	3.25107	-0.434201	0.664142	0.808074	ENSG00000259627.1	siAGGF1
151.428	-0.244372	0.244413	-0.999833	0.317391	0.51555	ENSG00000259630.2	siAGGF1
24.0511	0.440441	0.548411	0.803122	0.421904	NA	ENSG00000259635.1	siAGGF1
10.0902	0.545388	0.955591	0.570734	0.56818	NA	ENSG00000259637.1	siAGGF1
38.9766	0.363174	0.427143	0.850239	0.395192	0.591775	ENSG00000259639.7	siAGGF1
61.4569	0.158731	0.401964	0.394889	0.692925	0.82598	ENSG00000259642.3	siAGGF1
32.2383	0.829176	0.511437	1.62127	0.10496	0.235046	ENSG00000259644.1	siAGGF1
27.7528	-1.13616	0.544982	-2.08477	0.0370898	0.106043	ENSG00000259649.4	siAGGF1
16.1242	0.0561064	0.702194	0.0799016	0.936315	NA	ENSG00000259655.1	siAGGF1
78.4505	-0.0381333	0.323992	-0.117698	0.906307	0.954353	ENSG00000259657.1	siAGGF1
79.259	-0.677399	0.317115	-2.13613	0.0326685	0.0959717	ENSG00000259658.6	siAGGF1
48.3472	0.451028	0.383315	1.17665	0.239335	0.426818	ENSG00000259659.1	siAGGF1
340.627	-0.923147	0.214789	-4.29793	1.72401e-05	0.000177907	ENSG00000259660.3	siAGGF1
33.1971	-0.419729	0.466004	-0.900698	0.367749	0.566456	ENSG00000259663.3	siAGGF1
60.1811	-1.09293	0.664783	-1.64405	0.100166	0.22683	ENSG00000259668.6	siAGGF1
21.1811	1.18221	0.960808	1.23044	0.218534	NA	ENSG00000259670.2	siAGGF1
1171.4	0.184521	0.116021	1.5904	0.111744	0.246145	ENSG00000259673.7	siAGGF1
32.8651	0.499305	0.470568	1.06107	0.288659	0.485272	ENSG00000259675.5	siAGGF1
575.736	-0.13865	0.263096	-0.526995	0.598197	0.761474	ENSG00000259678.1	siAGGF1
86.0192	-0.157288	0.3344	-0.470357	0.6381	0.789691	ENSG00000259683.1	siAGGF1
37.6992	0.280623	0.730413	0.384197	0.700832	0.83061	ENSG00000259684.1	siAGGF1
10.8936	-0.0477489	0.842269	-0.0566907	0.954792	NA	ENSG00000259685.4	siAGGF1
163.132	-0.495055	0.23288	-2.12579	0.0335208	0.0979513	ENSG00000259686.1	siAGGF1
27.3487	-0.11887	0.515575	-0.230559	0.817657	0.905079	ENSG00000259690.1	siAGGF1
469.833	0.271429	0.164568	1.64934	0.0990777	0.22507	ENSG00000259692.7	siAGGF1
40.3851	-0.623219	0.431809	-1.44327	0.148943	0.303895	ENSG00000259696.2	siAGGF1
440.197	-0.0634736	0.172229	-0.368542	0.712469	0.837388	ENSG00000259699.2	siAGGF1
761.248	-0.138341	0.132669	-1.04276	0.297061	0.494229	ENSG00000259706.1	siAGGF1
74.1104	-0.393008	0.338694	-1.16036	0.245902	0.434636	ENSG00000259707.1	siAGGF1
25.537	0.182792	0.522278	0.34999	0.726346	0.845839	ENSG00000259711.2	siAGGF1
621.37	0.0465368	0.253491	0.183583	0.85434	0.925715	ENSG00000259712.1	siAGGF1
625.679	0.0317387	0.145054	0.218805	0.826802	0.909924	ENSG00000259713.1	siAGGF1
44.2697	0.172233	0.445369	0.386721	0.698963	0.829408	ENSG00000259719.7	siAGGF1
29.197	-0.0494181	0.500211	-0.0987945	0.921301	0.961228	ENSG00000259723.1	siAGGF1
89.2863	0.168763	0.327009	0.516082	0.605797	0.76683	ENSG00000259724.2	siAGGF1
42.3055	-0.162671	0.572258	-0.284262	0.77621	0.880055	ENSG00000259725.2	siAGGF1
443.499	-0.644962	0.173557	-3.71613	0.000202296	0.00143909	ENSG00000259726.1	siAGGF1
944.856	0.00235896	0.125036	0.0188662	0.984948	0.993192	ENSG00000259732.1	siAGGF1
55.3151	0.01282	0.386216	0.033194	0.97352	0.987515	ENSG00000259735.1	siAGGF1
290.123	-0.0745756	0.188826	-0.394943	0.692885	0.825966	ENSG00000259736.2	siAGGF1
17.9301	1.16808	0.715027	1.63362	0.10234	NA	ENSG00000259740.1	siAGGF1
13.9924	1.00012	0.822033	1.21664	0.223741	NA	ENSG00000259742.1	siAGGF1
716.16	-0.318981	0.160646	-1.98562	0.0470761	0.127901	ENSG00000259746.1	siAGGF1
159.139	0.23893	0.225182	1.06106	0.288665	0.485272	ENSG00000259749.1	siAGGF1
60.8024	-0.0262367	0.372525	-0.0704294	0.943852	0.972902	ENSG00000259750.1	siAGGF1
153.022	-0.134596	0.2476	-0.543604	0.586714	0.752656	ENSG00000259751.1	siAGGF1
85.6264	0.258889	0.296343	0.873613	0.382329	0.57925	ENSG00000259753.1	siAGGF1
27.6709	0.500592	0.527372	0.949221	0.342508	0.542116	ENSG00000259767.1	siAGGF1
1865.53	0.271377	0.124081	2.1871	0.0287351	0.0868898	ENSG00000259768.9	siAGGF1
28.0056	0.0644652	0.522711	0.123329	0.901847	0.951753	ENSG00000259771.1	siAGGF1
52.9491	0.596973	0.670505	0.890333	0.373287	0.571423	ENSG00000259773.1	siAGGF1
25.5803	0.240452	0.554496	0.43364	0.66455	0.808219	ENSG00000259775.1	siAGGF1
24.729	0.428051	0.636542	0.672463	0.501289	NA	ENSG00000259780.3	siAGGF1
5246.24	-0.055348	0.105617	-0.524045	0.600247	0.762801	ENSG00000259781.1	siAGGF1
619.622	0.349048	0.195319	1.78707	0.0739261	0.181439	ENSG00000259783.7	siAGGF1
671.029	0.0919566	0.218659	0.420547	0.674086	0.814381	ENSG00000259784.1	siAGGF1
53.7034	0.317771	0.383048	0.829587	0.406772	0.602063	ENSG00000259786.8	siAGGF1
26.1474	-0.724823	0.533122	-1.35958	0.173963	0.339114	ENSG00000259788.2	siAGGF1
78.433	0.233333	0.340364	0.685539	0.493004	0.679218	ENSG00000259790.2	siAGGF1
22.8112	0.0349259	0.570792	0.0611885	0.951209	NA	ENSG00000259797.1	siAGGF1
155.732	-0.163057	0.250288	-0.651477	0.514739	0.697076	ENSG00000259802.4	siAGGF1
16.5413	-2.71579	0.776848	-3.49591	0.000472442	NA	ENSG00000259803.8	siAGGF1
292.433	0.5836	0.193894	3.00989	0.00261342	0.0124161	ENSG00000259804.2	siAGGF1
2552.08	0.315948	0.108991	2.89885	0.00374535	0.0167644	ENSG00000259805.1	siAGGF1
30.2568	0.294656	0.541957	0.543689	0.586656	0.752614	ENSG00000259818.1	siAGGF1
11.3344	0.567728	0.803461	0.706604	0.479813	NA	ENSG00000259821.2	siAGGF1
28.9275	-0.11812	0.52401	-0.225416	0.821656	0.907415	ENSG00000259826.2	siAGGF1
94.7751	-0.79818	0.316045	-2.52553	0.0115525	0.0418184	ENSG00000259827.1	siAGGF1
322.68	0.103523	0.199909	0.517852	0.604561	0.766003	ENSG00000259838.1	siAGGF1
70.3971	0.165811	0.320143	0.517928	0.604509	0.766003	ENSG00000259843.3	siAGGF1
141.166	-0.18252	0.243818	-0.748591	0.454104	0.645614	ENSG00000259845.1	siAGGF1
24.2599	0.186039	0.559054	0.332776	0.739304	NA	ENSG00000259846.2	siAGGF1
37.1759	-0.45854	0.506385	-0.905517	0.365191	0.563894	ENSG00000259856.1	siAGGF1
88.6805	-0.114087	0.306832	-0.371822	0.710025	0.835981	ENSG00000259865.1	siAGGF1
111.492	-0.441167	0.264384	-1.66866	0.0951849	0.219184	ENSG00000259867.7	siAGGF1
51.4428	0.223855	0.387146	0.578219	0.563117	0.735211	ENSG00000259868.4	siAGGF1
18.0507	-0.260603	0.700765	-0.371883	0.70998	NA	ENSG00000259869.3	siAGGF1
145.569	-0.0830153	0.255611	-0.324772	0.745354	0.858622	ENSG00000259877.3	siAGGF1
271.333	-0.33564	0.20829	-1.6114	0.107092	0.238558	ENSG00000259882.2	siAGGF1
30.0469	0.170703	0.494618	0.345122	0.730003	0.848373	ENSG00000259891.1	siAGGF1
13.9202	-0.262346	0.817675	-0.320844	0.748328	NA	ENSG00000259892.1	siAGGF1
801.673	-0.216793	0.141751	-1.52939	0.126167	0.26894	ENSG00000259900.5	siAGGF1
54.3055	0.170886	0.369203	0.462852	0.643471	0.793686	ENSG00000259905.7	siAGGF1
48.6231	-0.767203	0.445461	-1.72227	0.0850206	0.20135	ENSG00000259909.1	siAGGF1
2624.25	-0.403039	0.142781	-2.82277	0.004761	0.0202959	ENSG00000259917.1	siAGGF1
313.771	-0.593126	0.17811	-3.33012	0.000868079	0.00491976	ENSG00000259918.1	siAGGF1
158.183	0.328363	0.251244	1.30695	0.19123	0.362822	ENSG00000259924.1	siAGGF1
639.879	0.247714	0.180392	1.3732	0.169691	0.333132	ENSG00000259929.6	siAGGF1
45.8604	-0.216211	0.545217	-0.396559	0.691693	0.825424	ENSG00000259932.1	siAGGF1
15.3073	-0.514957	0.73185	-0.703637	0.481659	NA	ENSG00000259935.1	siAGGF1
26.2382	1.21622	0.724225	1.67934	0.0930861	0.215389	ENSG00000259941.1	siAGGF1
534.092	-0.470452	0.164534	-2.85929	0.00424586	0.0185426	ENSG00000259943.3	siAGGF1
330.82	-0.0830451	0.189436	-0.438381	0.66111	0.80605	ENSG00000259948.2	siAGGF1
16.498	-0.174378	0.673758	-0.258814	0.795779	NA	ENSG00000259952.1	siAGGF1
118.897	-0.0171188	0.267772	-0.0639304	0.949026	0.975016	ENSG00000259953.3	siAGGF1
26.4994	-0.145825	0.859747	-0.169614	0.865314	0.931793	ENSG00000259955.1	siAGGF1
2289.53	-0.0494293	0.104395	-0.473485	0.635867	0.788085	ENSG00000259956.2	siAGGF1
295.081	-0.355831	0.180501	-1.97135	0.0486838	0.131294	ENSG00000259959.1	siAGGF1
11359.3	0.188482	0.10456	1.80261	0.0714495	0.177017	ENSG00000259964.8	siAGGF1
141.047	0.751041	0.246616	3.04538	0.00232383	0.0112494	ENSG00000259976.3	siAGGF1
92.4663	0.837991	0.294913	2.84149	0.00449037	0.0194159	ENSG00000259977.2	siAGGF1
61.8294	0.0172694	0.3466	0.0498251	0.960262	0.980677	ENSG00000259984.1	siAGGF1
76.5603	0.846528	0.313559	2.69974	0.00693936	0.0275619	ENSG00000259985.1	siAGGF1
189.464	0.259637	0.226027	1.1487	0.250681	0.440245	ENSG00000259986.3	siAGGF1
1275.15	0.0516243	0.140034	0.368655	0.712385	0.837322	ENSG00000259992.1	siAGGF1
31.2428	0.054302	0.57312	0.094748	0.924515	0.962785	ENSG00000259993.1	siAGGF1
59.2449	-0.273371	0.399307	-0.684612	0.493589	0.679676	ENSG00000259994.1	siAGGF1
13.2378	0.187858	0.790296	0.237706	0.812109	NA	ENSG00000259999.1	siAGGF1
261.208	0.173537	0.218644	0.793698	0.427371	0.621562	ENSG00000260000.4	siAGGF1
36.5359	-1.09019	0.506405	-2.1528	0.0313346	0.0927332	ENSG00000260001.8	siAGGF1
2923.1	-0.108368	0.122133	-0.8873	0.374917	0.572971	ENSG00000260007.3	siAGGF1
24.2063	0.666305	0.615072	1.0833	0.278677	NA	ENSG00000260010.1	siAGGF1
394.607	0.682543	0.246104	2.77339	0.00554756	0.0229748	ENSG00000260017.1	siAGGF1
19.8283	-0.362282	0.723772	-0.500548	0.61669	NA	ENSG00000260018.3	siAGGF1
8.30078	0.332216	1.03054	0.322372	0.747171	NA	ENSG00000260019.3	siAGGF1
28.4913	-0.0549635	0.496841	-0.110626	0.911913	0.957467	ENSG00000260025.3	siAGGF1
3660.07	0.0632224	0.146195	0.432453	0.665412	0.80892	ENSG00000260027.5	siAGGF1
8187.71	-0.233194	0.100869	-2.31186	0.0207857	0.0667627	ENSG00000260032.3	siAGGF1
66.5037	-0.296488	0.435392	-0.680968	0.495892	0.682024	ENSG00000260035.1	siAGGF1
94.6558	-0.125731	0.296376	-0.424227	0.6714	0.812479	ENSG00000260036.1	siAGGF1
56.2608	-1.22618	0.583702	-2.1007	0.0356672	0.102754	ENSG00000260037.5	siAGGF1
52.0834	-0.0832712	0.411384	-0.202417	0.839591	0.917403	ENSG00000260038.1	siAGGF1
152.288	-0.264038	0.25644	-1.02963	0.303184	0.50051	ENSG00000260047.2	siAGGF1
105.112	-0.544639	0.274285	-1.98566	0.0470705	0.127898	ENSG00000260053.2	siAGGF1
254.204	0.497822	0.326386	1.52525	0.127196	0.270648	ENSG00000260059.2	siAGGF1
72.5739	0.269664	0.350598	0.769154	0.441802	0.634608	ENSG00000260063.2	siAGGF1
26.5141	1.10172	0.546117	2.01737	0.0436567	0.120455	ENSG00000260073.2	siAGGF1
3409.88	0.431556	0.104375	4.13468	3.55447e-05	0.000328265	ENSG00000260075.1	siAGGF1
36.2665	-0.00192064	0.444734	-0.00431862	0.996554	0.99802	ENSG00000260077.2	siAGGF1
31.3349	0.286717	0.479241	0.598273	0.549658	0.723631	ENSG00000260078.6	siAGGF1
202.093	-0.686708	0.204408	-3.3595	0.00078084	0.00449601	ENSG00000260083.4	siAGGF1
172.997	-0.0929631	0.22456	-0.413978	0.67889	0.817305	ENSG00000260086.6	siAGGF1
29.82	0.171562	0.487423	0.351978	0.724855	0.845006	ENSG00000260087.1	siAGGF1
59.7168	-0.904927	0.352761	-2.56527	0.0103096	0.038192	ENSG00000260088.2	siAGGF1
511.228	-0.859857	0.157051	-5.47501	4.37481e-08	1.00896e-06	ENSG00000260092.1	siAGGF1
71.3736	-0.265389	0.323072	-0.821457	0.411386	0.60665	ENSG00000260093.2	siAGGF1
97.2066	0.180276	0.34727	0.519123	0.603675	0.765467	ENSG00000260097.3	siAGGF1
13.1012	1.24349	0.846121	1.46964	0.141661	NA	ENSG00000260105.7	siAGGF1
36.0086	0.658395	0.694865	0.947515	0.343377	0.542946	ENSG00000260107.1	siAGGF1
477.904	-0.143739	0.155349	-0.925267	0.354827	0.554068	ENSG00000260108.1	siAGGF1
47.927	0.203061	0.385056	0.527354	0.597948	0.76125	ENSG00000260111.1	siAGGF1
131.732	-0.545438	0.264367	-2.06318	0.0390952	0.110651	ENSG00000260123.3	siAGGF1
378.333	-0.326657	0.167667	-1.94825	0.0513854	0.137192	ENSG00000260126.3	siAGGF1
591.669	-0.125764	0.14848	-0.847013	0.396988	0.5933	ENSG00000260128.7	siAGGF1
45.4831	-0.324441	0.465917	-0.696349	0.48621	0.673553	ENSG00000260136.7	siAGGF1
22.881	0.0766898	0.586082	0.130852	0.895893	NA	ENSG00000260144.1	siAGGF1
15.5429	0.257038	0.656559	0.391492	0.695434	NA	ENSG00000260157.4	siAGGF1
34.247	-0.605928	0.680109	-0.890927	0.372968	0.571259	ENSG00000260158.2	siAGGF1
21.8107	-0.12167	0.646894	-0.188083	0.850811	NA	ENSG00000260159.1	siAGGF1
167.829	-0.122644	0.250949	-0.488722	0.625039	0.780567	ENSG00000260160.1	siAGGF1
365.743	0.120117	0.187838	0.639471	0.522517	0.703462	ENSG00000260167.2	siAGGF1
3387.39	0.0500267	0.0974049	0.513595	0.607535	0.767833	ENSG00000260170.1	siAGGF1
44.1205	0.495976	0.55438	0.894649	0.370975	0.569353	ENSG00000260173.1	siAGGF1
77.86	-1.1027	0.341952	-3.22473	0.00126093	0.00675121	ENSG00000260174.1	siAGGF1
10.9284	-1.11802	0.997268	-1.12108	0.262252	NA	ENSG00000260177.2	siAGGF1
37.3676	0.035355	0.545216	0.0648458	0.948297	0.974741	ENSG00000260185.1	siAGGF1
24.2403	1.21659	0.654724	1.85817	0.0631444	NA	ENSG00000260186.6	siAGGF1
226.827	-0.118849	0.19479	-0.610139	0.54177	0.718352	ENSG00000260192.4	siAGGF1
26.06	-0.0143461	0.602329	-0.0238176	0.980998	0.991334	ENSG00000260193.2	siAGGF1
452.112	-0.274849	0.152247	-1.80528	0.071031	0.176214	ENSG00000260196.1	siAGGF1
61.423	0.206031	0.505697	0.407419	0.6837	0.820462	ENSG00000260206.1	siAGGF1
34.6926	0.0716709	0.565984	0.126631	0.899233	0.950256	ENSG00000260211.2	siAGGF1
26.6337	-0.370697	0.51507	-0.719702	0.471709	0.660566	ENSG00000260212.1	siAGGF1
274.898	0.649874	0.288494	2.25265	0.0242815	0.075732	ENSG00000260213.6	siAGGF1
140.63	-0.708992	0.267836	-2.64712	0.00811815	0.0313228	ENSG00000260219.5	siAGGF1
895.791	-0.0703297	0.145816	-0.482317	0.629581	0.783565	ENSG00000260229.1	siAGGF1
168.303	-0.265395	0.223181	-1.18915	0.234382	0.420353	ENSG00000260231.3	siAGGF1
39.3179	-0.00418058	0.445299	-0.00938825	0.992509	0.996348	ENSG00000260232.5	siAGGF1
48.381	-0.733887	0.412917	-1.77732	0.0755149	0.18424	ENSG00000260233.5	siAGGF1
40.5401	-0.32605	0.426408	-0.764642	0.444485	0.637041	ENSG00000260236.3	siAGGF1
1748.76	0.0736023	0.124322	0.592031	0.55383	0.727057	ENSG00000260238.6	siAGGF1
29.5153	0.139191	0.540113	0.257708	0.796632	0.892522	ENSG00000260240.5	siAGGF1
19.6286	-0.657159	0.798352	-0.823145	0.410426	NA	ENSG00000260242.1	siAGGF1
195.449	0.0919763	0.213119	0.431573	0.666052	0.809179	ENSG00000260244.1	siAGGF1
42.0859	0.8123	0.678777	1.19671	0.231419	0.416872	ENSG00000260252.1	siAGGF1
137.128	-0.610816	0.272959	-2.23776	0.025237	0.0781397	ENSG00000260257.2	siAGGF1
31.4591	0.06793	0.543562	0.124972	0.900546	0.950888	ENSG00000260259.2	siAGGF1
640.488	-0.367995	0.163646	-2.24872	0.02453	0.0763626	ENSG00000260260.4	siAGGF1
32.3153	-0.217635	0.52559	-0.414077	0.678818	0.817305	ENSG00000260261.3	siAGGF1
401.603	-0.831237	0.176954	-4.69746	2.63415e-06	3.4825e-05	ENSG00000260267.1	siAGGF1
877.251	-0.297378	0.135278	-2.19827	0.0279296	0.0848336	ENSG00000260269.5	siAGGF1
16.7704	0.14864	0.642802	0.231237	0.81713	NA	ENSG00000260271.5	siAGGF1
1387.05	0.200154	0.132749	1.50776	0.131616	0.277499	ENSG00000260272.1	siAGGF1
22.914	-0.979748	0.754658	-1.29827	0.194196	NA	ENSG00000260273.3	siAGGF1
105.465	0.123568	0.286549	0.431228	0.666303	0.809351	ENSG00000260274.3	siAGGF1
222.41	0.542157	0.35972	1.50717	0.131768	0.277756	ENSG00000260277.3	siAGGF1
1028.27	-0.953918	0.128909	-7.39992	1.36271e-13	1.08271e-11	ENSG00000260280.5	siAGGF1
149.061	0.625127	0.338598	1.84622	0.0648604	0.164657	ENSG00000260281.7	siAGGF1
51.0353	-0.471795	0.399225	-1.18178	0.237294	0.424229	ENSG00000260285.1	siAGGF1
63.5226	-0.748616	0.37212	-2.01176	0.0442451	0.121784	ENSG00000260288.7	siAGGF1
68.9579	0.125678	0.332693	0.377761	0.705608	0.833455	ENSG00000260289.2	siAGGF1
3640.96	-0.152298	0.107788	-1.41294	0.157672	0.316213	ENSG00000260290.2	siAGGF1
102.674	-0.841096	0.287321	-2.92738	0.00341836	0.0155232	ENSG00000260293.2	siAGGF1
29.2183	0.265921	0.52481	0.506699	0.612366	0.771372	ENSG00000260296.1	siAGGF1
14.2101	0.666825	0.695951	0.958149	0.337987	NA	ENSG00000260302.4	siAGGF1
73.8867	1.819	0.338308	5.37676	7.58379e-08	1.63101e-06	ENSG00000260306.1	siAGGF1
19.3719	0.819495	0.608472	1.34681	0.178042	NA	ENSG00000260314.3	siAGGF1
14.1838	0.644512	0.921941	0.699081	0.484501	NA	ENSG00000260316.2	siAGGF1
55.3115	2.42685	0.461885	5.25423	1.48642e-07	2.96244e-06	ENSG00000260317.1	siAGGF1
33.229	0.562389	0.487741	1.15305	0.24889	0.438245	ENSG00000260318.1	siAGGF1
140.794	-0.456685	0.272082	-1.67848	0.0932525	0.215622	ENSG00000260326.1	siAGGF1
94.8355	0.262804	0.306137	0.858454	0.390642	0.587847	ENSG00000260329.3	siAGGF1
87.1548	-0.244748	0.324745	-0.753662	0.451052	0.643168	ENSG00000260339.3	siAGGF1
24263.4	0.340937	0.0965116	3.5326	0.000411489	0.00262143	ENSG00000260342.2	siAGGF1
262.876	-0.622266	0.208474	-2.98486	0.0028371	0.0132828	ENSG00000260345.1	siAGGF1
181.981	0.281001	1.04898	0.267881	0.788791	0.887939	ENSG00000260349.1	siAGGF1
467.984	-0.165968	0.208607	-0.795604	0.426262	0.620528	ENSG00000260351.1	siAGGF1
26.8508	-0.0271389	0.511083	-0.0531009	0.957652	0.979939	ENSG00000260352.2	siAGGF1
24.0921	-0.931174	0.560673	-1.66081	0.0967509	NA	ENSG00000260369.2	siAGGF1
1113.3	-0.137839	0.130548	-1.05585	0.291036	0.488068	ENSG00000260371.1	siAGGF1
136.726	0.225999	0.282686	0.799469	0.424019	0.618447	ENSG00000260372.8	siAGGF1
288.976	-0.415828	0.243837	-1.70535	0.0881295	0.206728	ENSG00000260381.3	siAGGF1
85.3647	-0.15386	0.316819	-0.485641	0.627222	0.782141	ENSG00000260382.1	siAGGF1
13.0105	0.0800231	0.777123	0.102974	0.917984	NA	ENSG00000260388.2	siAGGF1
246.984	-1.28758	0.194968	-6.60404	4.00096e-11	1.96964e-09	ENSG00000260389.2	siAGGF1
44.6118	0.560503	0.551981	1.01544	0.309897	0.507886	ENSG00000260392.7	siAGGF1
224.293	0.156025	0.20137	0.774817	0.438448	0.631781	ENSG00000260400.1	siAGGF1
25.4658	0.55987	0.600225	0.932766	0.350941	0.550174	ENSG00000260405.1	siAGGF1
65.6311	-0.326269	0.336431	-0.969795	0.332149	0.531653	ENSG00000260413.1	siAGGF1
14.4276	0.0403182	0.811748	0.0496683	0.960387	NA	ENSG00000260418.1	siAGGF1
22.0162	0.147404	0.675287	0.218283	0.827209	NA	ENSG00000260420.4	siAGGF1
72.3861	-0.798386	0.335609	-2.37891	0.0173637	0.0578908	ENSG00000260423.4	siAGGF1
70.7954	0.176832	0.353674	0.499985	0.617085	0.774486	ENSG00000260430.2	siAGGF1
292.5	-0.371227	0.200506	-1.85145	0.0641046	0.163312	ENSG00000260442.8	siAGGF1
22.0116	-0.591057	0.573154	-1.03124	0.30243	NA	ENSG00000260447.1	siAGGF1
271.233	0.326081	0.186787	1.74574	0.0808557	0.194153	ENSG00000260448.8	siAGGF1
17.0238	0.0884062	0.693559	0.127467	0.898571	NA	ENSG00000260452.1	siAGGF1
13.9355	-0.209292	0.744798	-0.281005	0.778707	NA	ENSG00000260455.3	siAGGF1
188.325	-0.436264	0.224358	-1.9445	0.0518355	0.138036	ENSG00000260456.7	siAGGF1
28.3357	-1.77746	0.59199	-3.00252	0.00267751	0.0126698	ENSG00000260458.3	siAGGF1
912.518	0.272707	0.21685	1.25758	0.208543	0.385839	ENSG00000260465.1	siAGGF1
23.3158	0.705993	0.552635	1.2775	0.201424	NA	ENSG00000260468.1	siAGGF1
45.2381	-0.515723	0.410787	-1.25545	0.209315	0.386833	ENSG00000260473.3	siAGGF1
17.1059	0.038848	0.647319	0.0600137	0.952145	NA	ENSG00000260475.3	siAGGF1
29.6965	-0.0985215	0.562597	-0.175119	0.860986	0.929619	ENSG00000260479.2	siAGGF1
1101.84	-0.488853	0.149048	-3.27984	0.00103867	0.00570699	ENSG00000260482.3	siAGGF1
287.17	0.240285	0.193608	1.24109	0.214571	0.393797	ENSG00000260490.2	siAGGF1
195.457	0.248937	0.253243	0.982997	0.325609	0.524557	ENSG00000260493.2	siAGGF1
208.546	-0.647018	0.225545	-2.86869	0.00412179	0.0181059	ENSG00000260494.1	siAGGF1
41.0186	0.143978	0.440919	0.326541	0.744015	0.857929	ENSG00000260495.1	siAGGF1
21.1001	-0.324223	0.587639	-0.551739	0.581127	NA	ENSG00000260510.1	siAGGF1
12.9649	-0.44331	0.770461	-0.575383	0.565032	NA	ENSG00000260515.1	siAGGF1
23.9039	-0.410409	0.664796	-0.617345	0.537007	NA	ENSG00000260516.2	siAGGF1
565.404	-0.0436893	0.148479	-0.294245	0.768571	0.874908	ENSG00000260518.3	siAGGF1
46.7528	-0.929942	0.410429	-2.26578	0.0234649	0.0736815	ENSG00000260526.1	siAGGF1
783.431	0.20928	0.129554	1.61539	0.106227	0.237113	ENSG00000260528.8	siAGGF1
122.333	-0.152401	0.262391	-0.580815	0.561365	0.733861	ENSG00000260534.1	siAGGF1
416.505	-1.04832	0.862403	-1.21558	0.224143	0.406979	ENSG00000260536.1	siAGGF1
4650.53	-0.0622753	0.110823	-0.561934	0.574161	0.743147	ENSG00000260537.2	siAGGF1
20.7032	-0.650246	2.88231	-0.225599	0.821514	NA	ENSG00000260545.1	siAGGF1
58.266	-0.932538	0.411812	-2.26448	0.0235448	0.073862	ENSG00000260552.4	siAGGF1
2807.36	0.223239	0.101672	2.19569	0.028114	0.0853063	ENSG00000260565.10	siAGGF1
380.047	0.500426	0.17268	2.898	0.00375556	0.0167974	ENSG00000260566.2	siAGGF1
55.1557	0.452072	0.37539	1.20427	0.228485	0.412889	ENSG00000260572.2	siAGGF1
15.6983	-0.227374	0.712512	-0.319116	0.749639	NA	ENSG00000260573.5	siAGGF1
26.097	0.987529	0.527732	1.87127	0.0613078	0.157787	ENSG00000260576.1	siAGGF1
22.9314	1.49037	0.649774	2.29367	0.0218095	NA	ENSG00000260579.1	siAGGF1
23.0997	1.23704	0.577177	2.14326	0.0320922	NA	ENSG00000260583.1	siAGGF1
2199.72	0.108704	0.143666	0.756647	0.449261	0.641561	ENSG00000260586.2	siAGGF1
103.542	0.0420155	0.311878	0.134718	0.892835	0.947133	ENSG00000260589.1	siAGGF1
19.4068	-0.20583	0.80908	-0.2544	0.799186	NA	ENSG00000260592.4	siAGGF1
23.0055	0.171923	0.615526	0.27931	0.780007	NA	ENSG00000260596.5	siAGGF1
117.74	1.09362	0.282957	3.86497	0.000111105	0.00086787	ENSG00000260597.1	siAGGF1
109.331	-0.20961	0.302761	-0.692328	0.488731	0.67585	ENSG00000260602.2	siAGGF1
1214.74	-0.335824	0.187898	-1.78727	0.073894	0.18139	ENSG00000260608.2	siAGGF1
20.6633	-0.715616	0.592575	-1.20764	0.227186	NA	ENSG00000260615.1	siAGGF1
362.647	0.0950235	0.29492	0.322201	0.747301	0.859978	ENSG00000260616.7	siAGGF1
85.6247	-0.283956	0.633346	-0.448343	0.653906	0.800897	ENSG00000260618.1	siAGGF1
32.6578	-0.0405316	0.470323	-0.0861783	0.931325	0.966494	ENSG00000260625.5	siAGGF1
18.4499	-0.00821181	0.770608	-0.0106563	0.991498	NA	ENSG00000260628.7	siAGGF1
200.877	-0.847556	0.213617	-3.96763	7.25896e-05	0.00060582	ENSG00000260630.10	siAGGF1
27.7089	-0.470978	0.5079	-0.927305	0.353768	0.553055	ENSG00000260641.3	siAGGF1
2278.23	-0.215911	0.126649	-1.7048	0.088232	0.206854	ENSG00000260643.2	siAGGF1
201.45	0.332469	0.230558	1.44202	0.149297	0.30447	ENSG00000260644.7	siAGGF1
13.6299	-0.0874696	0.798489	-0.109544	0.912771	NA	ENSG00000260648.3	siAGGF1
62.2597	-0.436143	0.372228	-1.17171	0.241314	0.429164	ENSG00000260657.3	siAGGF1
281.625	0.283707	0.189459	1.49746	0.134274	0.281734	ENSG00000260658.8	siAGGF1
33.856	0.902649	0.791584	1.14031	0.254158	0.443987	ENSG00000260659.1	siAGGF1
1014.43	-0.0218221	0.18044	-0.120938	0.90374	0.952937	ENSG00000260661.2	siAGGF1
300.619	0.462824	0.251529	1.84005	0.0657614	0.166445	ENSG00000260664.5	siAGGF1
99.171	-0.916587	0.302604	-3.02899	0.0024537	0.0117762	ENSG00000260668.1	siAGGF1
488.527	-0.36615	0.146427	-2.50056	0.0123996	0.0442208	ENSG00000260669.2	siAGGF1
82.0407	0.851549	0.32145	2.64909	0.00807093	0.0311858	ENSG00000260671.2	siAGGF1
51.0565	0.416264	0.421132	0.988441	0.322937	0.521272	ENSG00000260675.1	siAGGF1
38654.8	0.18124	0.128224	1.41346	0.15752	0.315956	ENSG00000260682.3	siAGGF1
17.5703	1.05464	0.735404	1.4341	0.151545	NA	ENSG00000260683.2	siAGGF1
91.7296	-0.639013	0.289842	-2.2047	0.0274754	0.0836661	ENSG00000260686.1	siAGGF1
82.834	-0.895218	0.331988	-2.69654	0.00700648	0.0277785	ENSG00000260690.1	siAGGF1
1038.03	0.486171	0.120819	4.02396	5.72277e-05	0.000494317	ENSG00000260691.8	siAGGF1
42.0807	0.286443	0.454724	0.629927	0.528742	0.708016	ENSG00000260693.1	siAGGF1
12.5594	1.11518	0.775736	1.43757	0.150556	NA	ENSG00000260706.6	siAGGF1
138.083	-0.440665	0.304597	-1.44672	0.147976	0.30261	ENSG00000260708.3	siAGGF1
63.5927	0.012023	0.391114	0.0307404	0.975477	0.988552	ENSG00000260725.2	siAGGF1
136.145	-0.256453	0.333416	-0.769168	0.441794	0.634608	ENSG00000260727.2	siAGGF1
2354.22	-0.216488	0.1027	-2.10797	0.0350337	0.101432	ENSG00000260729.1	siAGGF1
23.5882	0.0963663	0.569698	0.169153	0.865676	NA	ENSG00000260731.1	siAGGF1
19.8411	0.267212	0.626215	0.426709	0.669591	NA	ENSG00000260742.1	siAGGF1
38.2864	0.483357	0.452686	1.06775	0.285632	0.482363	ENSG00000260743.1	siAGGF1
1681.09	-0.501879	0.138649	-3.61978	0.000294858	0.00198015	ENSG00000260747.1	siAGGF1
33.2756	0.0158448	0.488144	0.0324593	0.974106	0.987873	ENSG00000260751.2	siAGGF1
226.08	0.162068	0.213761	0.758176	0.448346	0.640778	ENSG00000260772.1	siAGGF1
269.517	-0.039727	0.194946	-0.203785	0.838522	0.916821	ENSG00000260773.1	siAGGF1
89.4168	0.161588	0.289574	0.558022	0.57683	0.745494	ENSG00000260774.1	siAGGF1
20.949	-0.0167133	0.587997	-0.0284242	0.977324	NA	ENSG00000260777.2	siAGGF1
132.824	-0.00306067	0.258743	-0.011829	0.990562	0.995622	ENSG00000260778.6	siAGGF1
17.0728	0.594695	0.698233	0.851714	0.394373	NA	ENSG00000260781.2	siAGGF1
26.6893	0.150351	0.540141	0.278356	0.780739	0.883096	ENSG00000260785.2	siAGGF1
30.2483	0.115699	0.489507	0.236358	0.813155	0.90247	ENSG00000260796.1	siAGGF1
23.9997	-0.119273	0.605442	-0.197002	0.843826	NA	ENSG00000260799.1	siAGGF1
640.343	-0.000113063	0.152389	-0.000741935	0.999408	0.999644	ENSG00000260803.2	siAGGF1
130.34	0.163672	0.273737	0.597916	0.549896	0.723784	ENSG00000260804.4	siAGGF1
43.274	-0.221453	0.438409	-0.505128	0.613469	0.772071	ENSG00000260806.2	siAGGF1
37.1738	-1.49929	0.49066	-3.05566	0.00224563	0.0109448	ENSG00000260807.8	siAGGF1
556.849	0.248986	0.292144	0.852271	0.394064	0.59091	ENSG00000260808.1	siAGGF1
794.284	-0.246735	0.141271	-1.74654	0.0807169	0.193946	ENSG00000260809.1	siAGGF1
19.5145	-0.42704	0.646676	-0.660362	0.509022	NA	ENSG00000260816.2	siAGGF1
71.9022	0.885508	0.394025	2.24734	0.0246183	0.076565	ENSG00000260830.3	siAGGF1
26412.1	-0.2999	0.108777	-2.75701	0.00583325	0.0239338	ENSG00000260836.2	siAGGF1
30.7978	1.3535	0.50928	2.65768	0.00786811	0.0305488	ENSG00000260838.3	siAGGF1
192.231	0.406418	0.298831	1.36002	0.173823	0.338931	ENSG00000260840.3	siAGGF1
25.9479	0.684072	0.522873	1.30829	0.190774	0.362236	ENSG00000260850.5	siAGGF1
307.268	-0.759584	0.174394	-4.35555	1.32731e-05	0.000142213	ENSG00000260851.7	siAGGF1
149.826	-0.75267	0.265846	-2.83123	0.00463696	0.0199173	ENSG00000260852.2	siAGGF1
113.884	-0.192858	0.457429	-0.421613	0.673308	0.814023	ENSG00000260853.2	siAGGF1
30.528	0.789731	0.514812	1.53402	0.125025	0.267198	ENSG00000260855.1	siAGGF1
56.9487	0.349583	0.382951	0.912867	0.361313	0.560084	ENSG00000260861.6	siAGGF1
10.0451	0.3618	0.832972	0.434349	0.664035	NA	ENSG00000260866.2	siAGGF1
57.505	-0.576119	0.441332	-1.30541	0.191754	0.36353	ENSG00000260873.6	siAGGF1
123.209	-0.660762	0.31947	-2.06831	0.0386109	0.109573	ENSG00000260874.6	siAGGF1
35.8466	0.637544	0.495972	1.28544	0.198637	0.37263	ENSG00000260876.7	siAGGF1
30.2605	0.255735	0.49037	0.521515	0.602008	0.7641	ENSG00000260879.1	siAGGF1
28.7524	-0.483749	0.495862	-0.975573	0.329276	0.528996	ENSG00000260886.3	siAGGF1
40.8248	1.02954	0.460317	2.23659	0.0253131	0.0783642	ENSG00000260896.7	siAGGF1
14.7157	0.198424	0.714929	0.277543	0.781363	NA	ENSG00000260898.7	siAGGF1
273.049	-0.292596	0.187099	-1.56386	0.117851	0.255815	ENSG00000260899.1	siAGGF1
17.0724	1.3463	0.705886	1.90724	0.0564892	NA	ENSG00000260903.3	siAGGF1
18.1354	0.591835	0.634271	0.933095	0.350771	NA	ENSG00000260905.1	siAGGF1
28.364	0.307361	0.500335	0.614311	0.53901	0.716295	ENSG00000260907.2	siAGGF1
364.417	0.248401	0.246371	1.00824	0.31334	0.511408	ENSG00000260908.2	siAGGF1
22.5043	-0.472317	0.597989	-0.789842	0.42962	NA	ENSG00000260911.2	siAGGF1
89.2494	0.990008	0.310489	3.18854	0.00142992	0.00750257	ENSG00000260912.1	siAGGF1
3822.35	-0.408839	0.0956211	-4.27562	1.90607e-05	0.000193851	ENSG00000260914.3	siAGGF1
2477.58	0.0749537	0.104056	0.720322	0.471327	0.660156	ENSG00000260916.8	siAGGF1
129.239	0.212354	0.258231	0.822342	0.410882	0.606087	ENSG00000260917.1	siAGGF1
15.8812	-0.561053	0.739634	-0.758555	0.448119	NA	ENSG00000260919.1	siAGGF1
77.1829	-1.41863	0.3179	-4.4625	8.10071e-06	9.27996e-05	ENSG00000260920.2	siAGGF1
11.3209	0.501704	0.817792	0.613486	0.539555	NA	ENSG00000260922.2	siAGGF1
437.327	-0.540964	0.168774	-3.20527	0.00134938	0.00715389	ENSG00000260924.4	siAGGF1
47.7149	0.296602	0.393064	0.754591	0.450495	0.642486	ENSG00000260926.4	siAGGF1
211.513	0.194263	0.234106	0.829807	0.406648	0.601918	ENSG00000260927.3	siAGGF1
74.8538	0.203531	0.328052	0.620424	0.534978	0.713016	ENSG00000260928.2	siAGGF1
15.2897	-0.213298	0.702929	-0.303441	0.761554	NA	ENSG00000260930.3	siAGGF1
97.7389	0.176146	0.498434	0.353399	0.723789	0.844297	ENSG00000260934.1	siAGGF1
19.5348	-0.450067	0.612477	-0.734831	0.462442	NA	ENSG00000260937.7	siAGGF1
153.986	-0.238297	0.23439	-1.01667	0.30931	0.507261	ENSG00000260942.2	siAGGF1
133.659	0.160597	0.244019	0.65813	0.510454	0.693473	ENSG00000260947.1	siAGGF1
148.899	0.86389	0.235021	3.67579	0.000237114	0.00164878	ENSG00000260948.1	siAGGF1
28.3726	-0.561306	0.544354	-1.03114	0.302474	0.499868	ENSG00000260949.1	siAGGF1
25.0221	0.407183	0.535132	0.760902	0.446716	0.639003	ENSG00000260955.2	siAGGF1
16.1654	-0.631285	0.709969	-0.889172	0.37391	NA	ENSG00000260958.4	siAGGF1
212.819	0.219625	0.217254	1.01091	0.312059	0.510188	ENSG00000260966.1	siAGGF1
247.001	-0.00644091	0.191309	-0.0336676	0.973142	0.98732	ENSG00000260971.5	siAGGF1
54.9874	1.70354	0.388607	4.38372	1.16671e-05	0.000127073	ENSG00000260973.1	siAGGF1
62.1405	0.1084	0.383317	0.282796	0.777334	0.88052	ENSG00000260978.3	siAGGF1
21.224	0.37723	0.584357	0.645547	0.518573	NA	ENSG00000260992.1	siAGGF1
35.5656	-0.0970954	0.541893	-0.179178	0.857798	0.927848	ENSG00000260999.1	siAGGF1
232.059	0.256129	0.317563	0.806543	0.41993	0.614899	ENSG00000261002.6	siAGGF1
34.1004	-0.920196	0.510564	-1.80231	0.0714959	0.177102	ENSG00000261007.2	siAGGF1
3532.93	0.272209	0.129336	2.10466	0.0353208	0.101994	ENSG00000261008.10	siAGGF1
486.283	0.614453	0.156079	3.93681	8.25722e-05	0.000672652	ENSG00000261011.1	siAGGF1
21.7407	-0.0189514	0.620627	-0.0305359	0.97564	NA	ENSG00000261017.1	siAGGF1
301.541	-0.565983	0.194677	-2.90729	0.00364573	0.0163829	ENSG00000261028.2	siAGGF1
19.2497	-0.742553	0.633656	-1.17186	0.241255	NA	ENSG00000261029.2	siAGGF1
27.6281	-0.348787	0.587857	-0.593319	0.552968	0.72615	ENSG00000261033.1	siAGGF1
56.9161	0.672255	0.616971	1.08961	0.275886	0.471303	ENSG00000261049.3	siAGGF1
27.2805	0.716147	0.522273	1.37121	0.170309	0.334057	ENSG00000261051.1	siAGGF1
459.143	-0.848525	0.173779	-4.88278	1.04602e-06	1.58082e-05	ENSG00000261052.6	siAGGF1
46.2881	-0.222319	0.397556	-0.559215	0.576015	0.744929	ENSG00000261056.2	siAGGF1
11.899	-0.632156	0.822999	-0.768112	0.442421	NA	ENSG00000261058.1	siAGGF1
235.725	-0.115872	0.215632	-0.537359	0.59102	0.755622	ENSG00000261061.1	siAGGF1
68.1479	-0.409895	0.352189	-1.16385	0.244485	0.43288	ENSG00000261063.1	siAGGF1
471.952	0.241103	0.147893	1.63026	0.103047	0.231772	ENSG00000261064.2	siAGGF1
496.063	-0.225101	0.17654	-1.27507	0.202283	0.377443	ENSG00000261067.7	siAGGF1
16.9581	-0.423161	0.654362	-0.646677	0.517841	NA	ENSG00000261071.3	siAGGF1
21.7178	-0.321521	0.629685	-0.510606	0.609627	NA	ENSG00000261072.2	siAGGF1
14.0591	0.42886	0.833912	0.514275	0.60706	NA	ENSG00000261075.1	siAGGF1
35.6856	0.175174	0.467209	0.374937	0.707707	0.834604	ENSG00000261079.2	siAGGF1
13.9202	-0.262346	0.817675	-0.320844	0.748328	NA	ENSG00000261081.1	siAGGF1
52.766	0.856124	0.379494	2.25596	0.0240729	0.0752083	ENSG00000261083.4	siAGGF1
25.4236	0.00226776	0.533	0.00425471	0.996605	0.99802	ENSG00000261087.1	siAGGF1
16.7782	-0.138165	0.637117	-0.21686	0.828317	NA	ENSG00000261093.1	siAGGF1
191.282	0.124967	0.217279	0.575145	0.565193	0.736551	ENSG00000261094.3	siAGGF1
27.6949	0.141984	0.548683	0.258772	0.795811	0.89204	ENSG00000261096.1	siAGGF1
138.102	0.892497	0.258152	3.45726	0.000545698	0.00330789	ENSG00000261098.1	siAGGF1
119.875	-0.231928	0.305936	-0.758091	0.448397	0.64082	ENSG00000261105.7	siAGGF1
41.9084	0.329206	0.444649	0.740373	0.459074	0.649967	ENSG00000261114.1	siAGGF1
3297.16	0.339744	0.100219	3.39002	0.000698887	0.00409041	ENSG00000261115.7	siAGGF1
145.21	0.731559	0.260331	2.81011	0.00495251	0.0209436	ENSG00000261116.1	siAGGF1
63.2512	-0.385648	0.342768	-1.1251	0.260546	0.452267	ENSG00000261118.2	siAGGF1
27.0473	0.821261	0.576201	1.4253	0.154069	0.311154	ENSG00000261123.1	siAGGF1
478.436	0.0579873	0.157181	0.36892	0.712187	0.837189	ENSG00000261126.7	siAGGF1
28.62	0.0396861	0.492599	0.0805647	0.935788	0.968636	ENSG00000261130.5	siAGGF1
50.2254	0.381702	0.385543	0.990039	0.322155	0.520407	ENSG00000261136.1	siAGGF1
165	0.289105	0.241364	1.1978	0.230996	0.416335	ENSG00000261140.1	siAGGF1
3185.01	0.198533	0.114012	1.74133	0.0816257	0.195401	ENSG00000261147.1	siAGGF1
1753.2	-0.308792	0.393892	-0.78395	0.43307	0.627325	ENSG00000261150.3	siAGGF1
31.823	-0.137297	0.482599	-0.284495	0.776031	0.880015	ENSG00000261161.2	siAGGF1
252.912	-0.609916	0.205757	-2.96426	0.00303412	0.0140656	ENSG00000261167.1	siAGGF1
55.7937	0.153664	0.53551	0.286949	0.774152	0.878595	ENSG00000261172.2	siAGGF1
127.668	-0.525638	0.260631	-2.01679	0.0437177	0.120579	ENSG00000261173.3	siAGGF1
22.6954	-0.512106	0.634995	-0.806473	0.41997	NA	ENSG00000261183.8	siAGGF1
623.578	-0.876372	0.161212	-5.43616	5.44415e-08	1.21952e-06	ENSG00000261188.4	siAGGF1
124.357	-0.540693	0.27401	-1.97326	0.0484661	0.130838	ENSG00000261189.4	siAGGF1
69.2377	0.967505	0.515922	1.87529	0.0607526	0.156767	ENSG00000261191.1	siAGGF1
26.6137	0.135048	0.551965	0.244667	0.806714	0.898586	ENSG00000261202.3	siAGGF1
41.811	-0.922332	0.447486	-2.06114	0.0392896	0.111053	ENSG00000261205.2	siAGGF1
127.407	0.47188	0.291866	1.61677	0.105928	0.236574	ENSG00000261211.3	siAGGF1
35.9513	-0.652813	0.490641	-1.33053	0.183343	0.35171	ENSG00000261215.1	siAGGF1
306.971	-0.184328	0.183068	-1.00689	0.31399	0.512026	ENSG00000261217.2	siAGGF1
160.385	-0.208953	0.236686	-0.882828	0.377329	0.574701	ENSG00000261221.5	siAGGF1
82.0856	0.391162	0.342454	1.14223	0.253358	0.443006	ENSG00000261231.7	siAGGF1
62.1448	-0.450712	0.358131	-1.25851	0.208206	0.38541	ENSG00000261232.2	siAGGF1
108.521	-0.502897	0.292168	-1.72126	0.0852043	0.201719	ENSG00000261235.2	siAGGF1
1870.75	-0.852227	0.143077	-5.95641	2.57833e-09	8.13753e-08	ENSG00000261236.8	siAGGF1
25.0009	1.67206	0.592284	2.82307	0.0047566	0.0202959	ENSG00000261238.2	siAGGF1
16.3082	0.282217	0.648099	0.435453	0.663233	NA	ENSG00000261239.7	siAGGF1
192.808	-0.18122	0.222961	-0.812788	0.416339	0.611268	ENSG00000261247.2	siAGGF1
86.9498	-0.162734	0.337861	-0.48166	0.630048	0.783718	ENSG00000261251.2	siAGGF1
1054.69	-0.290815	0.144448	-2.01328	0.044085	0.121467	ENSG00000261261.4	siAGGF1
251.485	0.461826	0.312352	1.47854	0.139263	0.289729	ENSG00000261267.1	siAGGF1
49.7753	-0.387188	0.375294	-1.03169	0.302217	0.499629	ENSG00000261268.3	siAGGF1
54.8869	-0.0127201	0.385942	-0.0329586	0.973708	0.987625	ENSG00000261270.1	siAGGF1
75.8853	0.338429	0.32376	1.04531	0.29588	0.493345	ENSG00000261278.1	siAGGF1
593.962	-0.190422	0.147514	-1.29087	0.196747	0.369975	ENSG00000261279.7	siAGGF1
44.4657	0.0491904	0.438225	0.112249	0.910626	0.956992	ENSG00000261286.1	siAGGF1
13.9866	-0.630896	0.730476	-0.863677	0.387765	NA	ENSG00000261291.1	siAGGF1
61.6459	-0.501575	0.35119	-1.42822	0.153229	0.310079	ENSG00000261302.8	siAGGF1
26.2556	-0.709857	0.553818	-1.28175	0.19993	0.374344	ENSG00000261308.4	siAGGF1
211.948	-0.00267601	0.286012	-0.00935626	0.992535	0.996348	ENSG00000261312.1	siAGGF1
177.807	0.289483	0.213545	1.35561	0.175223	0.341078	ENSG00000261315.2	siAGGF1
64.6226	-0.190668	0.368348	-0.517631	0.604716	0.766115	ENSG00000261318.2	siAGGF1
168.153	-0.27721	0.22301	-1.24303	0.213855	0.392896	ENSG00000261324.2	siAGGF1
358.778	-0.314788	0.162169	-1.94111	0.0522447	0.138863	ENSG00000261326.5	siAGGF1
143.929	-0.22132	0.248507	-0.890597	0.373146	0.571324	ENSG00000261335.2	siAGGF1
284.01	-0.874396	0.184393	-4.74202	2.11596e-06	2.88183e-05	ENSG00000261336.1	siAGGF1
23.1504	-0.414491	0.616088	-0.672779	0.501088	NA	ENSG00000261338.2	siAGGF1
32.0996	0.572472	0.493223	1.16068	0.245774	0.434472	ENSG00000261341.7	siAGGF1
32.9476	-0.60798	0.514289	-1.18218	0.237136	0.424023	ENSG00000261342.1	siAGGF1
39.282	0.0862408	0.42825	0.20138	0.840402	0.917755	ENSG00000261348.3	siAGGF1
36.6213	-0.34533	0.456364	-0.756699	0.44923	0.641547	ENSG00000261349.1	siAGGF1
316.135	0.347277	0.179757	1.93192	0.0533692	0.141241	ENSG00000261351.2	siAGGF1
107869	-0.330291	0.108297	-3.04987	0.0022894	0.0111082	ENSG00000261360.4	siAGGF1
227.438	-0.439332	0.197782	-2.22129	0.0263312	0.0807986	ENSG00000261366.2	siAGGF1
189.119	0.00527967	0.383594	0.0137637	0.989019	0.994893	ENSG00000261369.2	siAGGF1
25.7017	-0.241013	0.540471	-0.445931	0.655647	0.801948	ENSG00000261371.6	siAGGF1
129.539	-0.644118	0.26961	-2.38908	0.0168907	0.0566771	ENSG00000261373.1	siAGGF1
744.324	0.00530035	0.13485	0.0393054	0.968647	0.984881	ENSG00000261377.8	siAGGF1
119.469	-0.606387	0.28271	-2.14491	0.0319602	0.094218	ENSG00000261390.9	siAGGF1
187.119	-0.696533	0.231793	-3.00498	0.00265602	0.0125862	ENSG00000261404.8	siAGGF1
84.041	-0.498132	0.299008	-1.66595	0.0957233	0.220099	ENSG00000261405.3	siAGGF1
302.859	-0.148791	0.185333	-0.802826	0.422075	0.616827	ENSG00000261408.7	siAGGF1
1028.38	-0.193402	0.161013	-1.20116	0.22969	0.41446	ENSG00000261419.1	siAGGF1
34.814	-1.36758	0.542496	-2.5209	0.0117057	0.0422133	ENSG00000261420.1	siAGGF1
218.828	-0.0957204	0.199894	-0.478856	0.632041	0.785144	ENSG00000261423.4	siAGGF1
178.592	-0.630154	0.319849	-1.97016	0.0488199	0.131567	ENSG00000261424.1	siAGGF1
1165.94	-0.448329	0.11479	-3.90565	9.39712e-05	0.000751871	ENSG00000261427.6	siAGGF1
21.4711	0.558627	0.608527	0.917998	0.35862	NA	ENSG00000261430.1	siAGGF1
8905.25	-0.399808	0.101742	-3.92961	8.50835e-05	0.000690264	ENSG00000261435.2	siAGGF1
56.7005	0.6687	0.487479	1.37175	0.170141	0.333776	ENSG00000261436.7	siAGGF1
80.7951	0.0315326	0.411523	0.0766243	0.938922	0.970029	ENSG00000261448.2	siAGGF1
196.223	-0.21214	0.227097	-0.934142	0.350231	0.549405	ENSG00000261455.2	siAGGF1
191.455	0.247596	0.232145	1.06656	0.28617	0.482915	ENSG00000261456.6	siAGGF1
155.465	0.186596	0.242132	0.770638	0.440922	0.633928	ENSG00000261457.4	siAGGF1
1169.01	-0.613241	0.142891	-4.29166	1.77341e-05	0.000182084	ENSG00000261459.1	siAGGF1
111.489	0.660924	0.366385	1.8039	0.0712464	0.176632	ENSG00000261460.2	siAGGF1
452.821	-0.205998	0.16267	-1.26636	0.205385	0.381521	ENSG00000261461.1	siAGGF1
322.323	-0.0487932	0.215756	-0.22615	0.821085	0.907086	ENSG00000261465.8	siAGGF1
31.5961	0.183898	0.489734	0.375505	0.707285	0.834438	ENSG00000261467.3	siAGGF1
14.2323	-0.301409	0.761223	-0.395953	0.692139	NA	ENSG00000261468.2	siAGGF1
336.538	-0.844773	0.187961	-4.49441	6.97622e-06	8.17182e-05	ENSG00000261474.1	siAGGF1
21.607	0.457562	0.56868	0.804604	0.421048	NA	ENSG00000261476.1	siAGGF1
96.4313	0.248171	0.285931	0.867941	0.385427	0.582159	ENSG00000261480.1	siAGGF1
68.8418	-0.359081	0.330953	-1.08499	0.277926	0.473859	ENSG00000261485.2	siAGGF1
399.865	-0.370198	0.165803	-2.23276	0.025565	0.0789377	ENSG00000261487.1	siAGGF1
51.9294	-0.747945	0.380575	-1.9653	0.0493791	0.132747	ENSG00000261488.1	siAGGF1
83.5407	-0.722374	0.306459	-2.35716	0.0184151	0.0607061	ENSG00000261498.2	siAGGF1
2321.97	0.145821	0.101502	1.43663	0.150824	0.306412	ENSG00000261499.2	siAGGF1
85.536	0.245951	0.457633	0.537442	0.590962	0.755622	ENSG00000261505.1	siAGGF1
98.0837	-0.74048	0.320015	-2.31389	0.0206737	0.0665022	ENSG00000261512.3	siAGGF1
126.739	-0.0207443	0.305861	-0.0678224	0.945927	0.973556	ENSG00000261514.3	siAGGF1
16.1245	0.268319	0.703935	0.38117	0.703077	NA	ENSG00000261519.3	siAGGF1
21.858	0.582387	0.581521	1.00149	0.316591	NA	ENSG00000261523.1	siAGGF1
95.9837	-0.539589	0.288203	-1.87226	0.0611713	0.157523	ENSG00000261524.1	siAGGF1
133.22	0.112898	0.249116	0.453196	0.650408	0.798383	ENSG00000261526.4	siAGGF1
35.2704	0.561672	0.477203	1.17701	0.239192	0.426619	ENSG00000261529.1	siAGGF1
25.848	-0.330554	0.590538	-0.55975	0.57565	0.74467	ENSG00000261537.1	siAGGF1
29.0931	0.122097	0.530876	0.229992	0.818098	0.905366	ENSG00000261540.2	siAGGF1
32.5005	0.659471	0.46834	1.4081	0.159101	0.318294	ENSG00000261542.1	siAGGF1
13.9926	0.398659	0.803475	0.496169	0.619775	NA	ENSG00000261544.1	siAGGF1
246.75	-0.127771	0.194139	-0.658143	0.510446	0.693473	ENSG00000261549.2	siAGGF1
4104.04	0.0841121	0.0975356	0.862373	0.388482	0.585663	ENSG00000261553.5	siAGGF1
2891.02	0.199607	0.103634	1.92608	0.0540945	0.142641	ENSG00000261556.11	siAGGF1
13881.8	-0.557875	0.11819	-4.72015	2.35673e-06	3.18341e-05	ENSG00000261557.1	siAGGF1
34.7836	-1.36692	0.546424	-2.50158	0.012364	0.0441279	ENSG00000261559.1	siAGGF1
55.7224	-0.0752204	0.398395	-0.188809	0.850243	0.923275	ENSG00000261560.1	siAGGF1
229.166	0.180754	0.191586	0.943464	0.345443	0.545124	ENSG00000261570.3	siAGGF1
124.117	-0.61647	0.266571	-2.3126	0.0207449	0.0666806	ENSG00000261572.3	siAGGF1
40.842	-0.102186	0.433376	-0.23579	0.813596	0.90282	ENSG00000261575.5	siAGGF1
26.5091	-0.516055	0.530946	-0.971953	0.331074	0.53065	ENSG00000261578.1	siAGGF1
1382.38	-0.512716	0.132925	-3.85718	0.000114702	0.000890098	ENSG00000261582.1	siAGGF1
37.0327	0.384467	0.442308	0.869227	0.384723	0.581489	ENSG00000261584.1	siAGGF1
17.5481	-0.089606	0.644037	-0.139132	0.889346	NA	ENSG00000261596.2	siAGGF1
187.569	0.325562	0.238961	1.36241	0.173068	0.33793	ENSG00000261599.7	siAGGF1
97.0823	-0.393335	0.289753	-1.35748	0.174627	0.340209	ENSG00000261600.2	siAGGF1
462.501	-0.271112	0.304386	-0.890683	0.373099	0.571312	ENSG00000261604.1	siAGGF1
2896.72	0.350647	0.116122	3.01964	0.00253078	0.0120932	ENSG00000261609.9	siAGGF1
1399.16	-0.0875607	0.117338	-0.746224	0.455532	0.646652	ENSG00000261611.6	siAGGF1
379.079	0.101937	0.209102	0.487499	0.625905	0.781227	ENSG00000261612.1	siAGGF1
89.0284	0.265562	0.343063	0.774089	0.438878	0.632217	ENSG00000261613.2	siAGGF1
300.11	0.590756	0.21692	2.72338	0.00646186	0.0259979	ENSG00000261614.1	siAGGF1
70.0127	-0.342389	0.341606	-1.00229	0.316202	0.514267	ENSG00000261617.3	siAGGF1
399.252	-0.0998643	0.182998	-0.545713	0.585263	0.751641	ENSG00000261620.1	siAGGF1
372.548	0.192273	0.232042	0.828611	0.407324	0.602639	ENSG00000261632.2	siAGGF1
437.532	-0.482504	0.599125	-0.805349	0.420619	0.615456	ENSG00000261634.5	siAGGF1
134.625	-0.377738	0.262673	-1.43805	0.150419	0.305924	ENSG00000261635.2	siAGGF1
8133.89	-0.356797	0.115874	-3.07918	0.00207568	0.0102455	ENSG00000261645.8	siAGGF1
106.906	-0.498567	0.300999	-1.65638	0.0976456	0.222997	ENSG00000261647.1	siAGGF1
68.0711	0.244205	0.334892	0.729207	0.465875	0.656023	ENSG00000261652.3	siAGGF1
46.3032	2.05277	0.454415	4.51739	6.2608e-06	7.43006e-05	ENSG00000261654.1	siAGGF1
181.512	0.745739	0.254588	2.9292	0.00339839	0.0154447	ENSG00000261659.2	siAGGF1
23.6165	-1.17236	0.58074	-2.01874	0.0435141	NA	ENSG00000261664.6	siAGGF1
61.7985	0.141971	0.473937	0.299557	0.764515	0.872382	ENSG00000261668.1	siAGGF1
205.82	0.301798	0.344007	0.877304	0.380322	0.576979	ENSG00000261669.1	siAGGF1
4.59721	2.97128	1.53238	1.93899	0.0525023	NA	ENSG00000261670.1	siAGGF1
476.769	0.748328	0.200995	3.72312	0.000196777	0.00140387	ENSG00000261684.3	siAGGF1
11.1681	1.46138	0.877526	1.66535	0.0958438	NA	ENSG00000261692.1	siAGGF1
21.858	0.582387	0.581521	1.00149	0.316591	NA	ENSG00000261695.1	siAGGF1
18.4618	-0.976886	0.624613	-1.56399	0.117821	NA	ENSG00000261697.6	siAGGF1
2412.26	-0.415494	0.145129	-2.86293	0.00419746	0.01838	ENSG00000261716.3	siAGGF1
2036.85	0.288383	0.10772	2.67715	0.00742517	0.0291383	ENSG00000261717.5	siAGGF1
63.0635	-0.0525517	0.477092	-0.11015	0.91229	0.957592	ENSG00000261723.1	siAGGF1
63.7274	-0.711421	0.384902	-1.84832	0.0645562	0.164081	ENSG00000261728.2	siAGGF1
16.7974	0.178432	0.700525	0.254711	0.798946	NA	ENSG00000261729.3	siAGGF1
36.0692	0.00971995	0.521243	0.0186476	0.985122	0.993266	ENSG00000261730.1	siAGGF1
2065.65	0.0246488	0.124196	0.198468	0.842679	0.918982	ENSG00000261732.1	siAGGF1
26.8265	0.0753294	0.544384	0.138375	0.889944	0.945915	ENSG00000261739.3	siAGGF1
3299.51	-0.583401	0.141533	-4.12202	3.75556e-05	0.000344369	ENSG00000261740.7	siAGGF1
20.0505	0.316394	0.608612	0.519861	0.603161	NA	ENSG00000261742.7	siAGGF1
17.549	-0.596167	0.73389	-0.812338	0.416598	NA	ENSG00000261744.1	siAGGF1
18.794	1.56301	0.664254	2.35303	0.0186213	NA	ENSG00000261754.2	siAGGF1
40.4088	0.00400424	0.462875	0.00865079	0.993098	0.996663	ENSG00000261758.2	siAGGF1
36.6087	-0.289263	3.95197	-0.0731948	0.941651	0.971312	ENSG00000261759.1	siAGGF1
9.53508	0.292462	0.918833	0.318297	0.750259	NA	ENSG00000261760.9	siAGGF1
141.934	0.508213	0.47226	1.07613	0.281869	0.478279	ENSG00000261762.1	siAGGF1
14.8799	-0.467332	0.716123	-0.652586	0.514023	NA	ENSG00000261764.1	siAGGF1
21.2588	-0.316882	0.593251	-0.534146	0.593241	NA	ENSG00000261766.1	siAGGF1
158.165	-0.355244	0.240046	-1.4799	0.138901	0.289139	ENSG00000261770.1	siAGGF1
2802.03	0.0298473	0.100527	0.296908	0.766537	0.873645	ENSG00000261771.5	siAGGF1
556.633	-0.592288	0.162737	-3.63953	0.000273138	0.00185234	ENSG00000261777.7	siAGGF1
13.6204	0.789157	0.806105	0.978976	0.327592	NA	ENSG00000261783.1	siAGGF1
50.2834	-0.0226054	0.381876	-0.0591957	0.952796	0.977399	ENSG00000261786.1	siAGGF1
66.2578	-0.517893	0.374009	-1.38471	0.166142	0.327837	ENSG00000261787.2	siAGGF1
195.527	0.218356	0.258492	0.84473	0.398262	0.594514	ENSG00000261794.2	siAGGF1
1491.89	-0.568227	0.124989	-4.54622	5.46169e-06	6.57718e-05	ENSG00000261796.1	siAGGF1
24.6135	-1.61907	0.651243	-2.48613	0.0129142	NA	ENSG00000261798.1	siAGGF1
201.744	0.227204	0.205625	1.10494	0.269185	0.46332	ENSG00000261799.1	siAGGF1
214.075	-0.759739	0.213914	-3.55162	0.000382872	0.00246455	ENSG00000261801.9	siAGGF1
61.0057	-0.0990265	0.349003	-0.283741	0.776609	0.880216	ENSG00000261804.4	siAGGF1
49.4533	0.421101	0.432472	0.973707	0.330202	0.52988	ENSG00000261807.2	siAGGF1
68.5313	0.0465436	0.37573	0.123875	0.901414	0.9515	ENSG00000261812.7	siAGGF1
29.5783	-0.366889	0.54043	-0.678883	0.497212	0.683268	ENSG00000261813.2	siAGGF1
489.303	-0.310387	0.173203	-1.79204	0.0731261	0.179909	ENSG00000261819.1	siAGGF1
146.471	1.0578	0.458945	2.30486	0.0211743	0.0677816	ENSG00000261822.1	siAGGF1
5762.87	-0.139172	0.103567	-1.34379	0.179017	0.346054	ENSG00000261824.9	siAGGF1
682.412	-0.177065	0.147409	-1.20118	0.229683	0.41446	ENSG00000261832.6	siAGGF1
8.1955	0.185793	0.96823	0.19189	0.847829	NA	ENSG00000261837.1	siAGGF1
58.1776	0.54486	0.360178	1.51275	0.130342	0.275463	ENSG00000261839.1	siAGGF1
99.1277	0.0667731	0.336563	0.198397	0.842734	0.918982	ENSG00000261840.6	siAGGF1
13.1592	0.777242	0.716109	1.08537	0.277759	NA	ENSG00000261848.6	siAGGF1
82.0648	0.754414	0.317644	2.37503	0.0175476	0.0583594	ENSG00000261853.1	siAGGF1
15.7619	1.41658	0.688617	2.05714	0.0396728	NA	ENSG00000261857.7	siAGGF1
1144.92	0.263847	0.121205	2.17686	0.0294909	0.0886125	ENSG00000261864.1	siAGGF1
25.6349	-0.19826	0.8946	-0.221619	0.824611	0.908718	ENSG00000261872.1	siAGGF1
42.7203	-0.0512148	0.405863	-0.126188	0.899583	0.95038	ENSG00000261873.3	siAGGF1
298.685	0.00225107	0.188587	0.0119365	0.990476	0.995604	ENSG00000261879.10	siAGGF1
413.8	-0.599331	0.189685	-3.15962	0.00157977	0.00815077	ENSG00000261884.2	siAGGF1
73.9776	-0.114049	0.339954	-0.335484	0.73726	0.85316	ENSG00000261886.2	siAGGF1
78.1662	0.120528	0.331303	0.363801	0.716007	0.839481	ENSG00000261889.1	siAGGF1
1196.95	-0.0581506	0.141312	-0.411505	0.680703	0.818224	ENSG00000261893.5	siAGGF1
564.634	-0.203549	0.17156	-1.18646	0.235441	0.421732	ENSG00000261905.1	siAGGF1
1215.95	-0.39003	0.117841	-3.30979	0.000933648	0.00522758	ENSG00000261915.6	siAGGF1
672.129	0.285988	0.143152	1.9978	0.0457387	0.125139	ENSG00000261934.3	siAGGF1
112.043	0.771202	0.30391	2.5376	0.0111614	0.0406063	ENSG00000261936.2	siAGGF1
10.409	0.675153	0.828356	0.815051	0.415043	NA	ENSG00000261970.1	siAGGF1
122.03	-0.129634	0.288656	-0.449094	0.653364	0.800458	ENSG00000261971.10	siAGGF1
15833.2	0.634475	0.108061	5.87147	4.31952e-09	1.29046e-07	ENSG00000261984.1	siAGGF1
1101.34	-0.0414214	0.13607	-0.304412	0.760814	0.870022	ENSG00000261992.2	siAGGF1
273.909	0.0566818	0.185584	0.305424	0.760043	0.869476	ENSG00000261994.5	siAGGF1
57.7831	0.438005	0.360629	1.21456	0.224534	0.407514	ENSG00000261997.1	siAGGF1
54.6341	0.274172	0.372869	0.735303	0.462155	0.652656	ENSG00000262001.4	siAGGF1
3254.98	0.00172018	0.101397	0.0169648	0.986465	0.993932	ENSG00000262024.6	siAGGF1
22.8418	0.980816	0.614918	1.59504	0.110704	NA	ENSG00000262025.1	siAGGF1
39.0087	-0.142156	0.454129	-0.31303	0.754258	0.865162	ENSG00000262036.1	siAGGF1
259.38	0.549545	0.215837	2.54611	0.010893	0.0398747	ENSG00000262049.3	siAGGF1
17.4896	-0.456643	0.687623	-0.664089	0.506633	NA	ENSG00000262050.3	siAGGF1
169066	-0.847896	0.158834	-5.33825	9.38488e-08	1.96559e-06	ENSG00000262074.7	siAGGF1
14.7008	-0.324581	0.822097	-0.394821	0.692975	NA	ENSG00000262081.2	siAGGF1
33.9494	-1.15624	0.530701	-2.1787	0.029354	0.0883632	ENSG00000262082.1	siAGGF1
39.4505	-0.0100906	0.450608	-0.0223933	0.982134	0.991669	ENSG00000262102.1	siAGGF1
211.524	0.908856	0.225885	4.02353	5.73334e-05	0.000494941	ENSG00000262111.3	siAGGF1
90.5336	-0.0615435	0.508837	-0.120949	0.903731	0.952937	ENSG00000262112.1	siAGGF1
2330.49	-0.149861	0.149951	-0.999398	0.317602	0.515693	ENSG00000262113.1	siAGGF1
32.3691	0.376208	0.481284	0.781674	0.434406	0.628524	ENSG00000262117.6	siAGGF1
12.529	0.376115	0.761012	0.49423	0.621144	NA	ENSG00000262119.1	siAGGF1
148.776	0.0907691	0.277331	0.327295	0.743445	0.857655	ENSG00000262120.1	siAGGF1
55.2877	0.0107927	0.363764	0.0296695	0.976331	0.988978	ENSG00000262136.3	siAGGF1
293.717	-0.36937	0.183484	-2.01309	0.0441048	0.121499	ENSG00000262145.5	siAGGF1
98.7334	-0.288178	0.321212	-0.897158	0.369635	0.568337	ENSG00000262155.3	siAGGF1
13.3672	3.02859	0.880461	3.43978	0.000582196	NA	ENSG00000262156.6	siAGGF1
362.479	-1.16559	0.247405	-4.71125	2.46198e-06	3.29688e-05	ENSG00000262160.1	siAGGF1
29.1005	0.291689	0.489537	0.595846	0.551278	0.724959	ENSG00000262165.2	siAGGF1
47.1799	0.0220978	0.4088	0.0540553	0.956891	0.979633	ENSG00000262185.4	siAGGF1
35.7655	-0.823994	0.569617	-1.44658	0.148016	0.302649	ENSG00000262188.5	siAGGF1
575.334	-0.300298	0.175376	-1.71231	0.086839	0.20451	ENSG00000262198.3	siAGGF1
348985	-0.766056	0.980075	-0.781631	0.434432	0.62853	ENSG00000262202.5	siAGGF1
928.945	0.209535	0.12203	1.71708	0.0859637	0.20303	ENSG00000262209.3	siAGGF1
691.752	0.656843	0.299565	2.19266	0.028332	0.0858184	ENSG00000262211.1	siAGGF1
26.4482	0.518222	0.585686	0.884812	0.376258	0.573857	ENSG00000262223.11	siAGGF1
1242.29	-0.415465	0.163379	-2.54295	0.0109922	0.0401362	ENSG00000262246.6	siAGGF1
17.7457	-0.353739	0.667424	-0.530007	0.596107	NA	ENSG00000262248.1	siAGGF1
240.018	0.63247	0.209097	3.02476	0.00248827	0.0119247	ENSG00000262265.2	siAGGF1
26.0647	-0.598192	0.535405	-1.11727	0.263879	0.456715	ENSG00000262280.1	siAGGF1
267.983	-0.100529	0.186335	-0.53951	0.589535	0.754674	ENSG00000262302.1	siAGGF1
1386.04	0.0419962	0.116471	0.360574	0.718418	0.841011	ENSG00000262304.2	siAGGF1
18.4654	-0.49763	0.787685	-0.631762	0.527542	NA	ENSG00000262312.2	siAGGF1
2771.67	-0.125495	0.107807	-1.16407	0.244395	0.432877	ENSG00000262327.7	siAGGF1
76.4007	-0.763153	0.326572	-2.33686	0.0194465	0.0633315	ENSG00000262333.1	siAGGF1
192.55	-0.305567	0.247218	-1.23602	0.216451	0.396387	ENSG00000262334.6	siAGGF1
84.2591	-0.893396	0.326078	-2.73982	0.00614725	0.0249664	ENSG00000262349.2	siAGGF1
67.5043	0.199059	0.383613	0.518906	0.603826	0.765589	ENSG00000262352.3	siAGGF1
18.436	0.624415	0.637732	0.979118	0.327522	NA	ENSG00000262362.2	siAGGF1
19.3604	0.850426	0.853544	0.996348	0.319081	NA	ENSG00000262370.8	siAGGF1
27.0577	-0.0372893	0.532884	-0.0699765	0.944212	0.972939	ENSG00000262402.1	siAGGF1
449.828	0.191838	0.159413	1.2034	0.228821	0.413269	ENSG00000262412.2	siAGGF1
312.481	0.226702	0.224724	1.0088	0.313071	0.511166	ENSG00000262420.4	siAGGF1
4133.08	0.363524	0.106537	3.41219	0.000644437	0.00382353	ENSG00000262435.1	siAGGF1
737.332	-0.522915	0.143112	-3.65387	0.000258312	0.00176675	ENSG00000262446.5	siAGGF1
233.116	-0.897471	0.20803	-4.31414	1.60227e-05	0.000167083	ENSG00000262454.5	siAGGF1
23.5295	-0.362204	0.771563	-0.469442	0.638754	NA	ENSG00000262461.7	siAGGF1
71.9514	-0.80618	0.387562	-2.08013	0.0375136	0.107054	ENSG00000262468.9	siAGGF1
93.2764	-0.0739004	0.424789	-0.17397	0.861889	0.930175	ENSG00000262469.1	siAGGF1
41.6151	0.399332	0.474184	0.842145	0.399707	0.59583	ENSG00000262470.2	siAGGF1
3725.92	-0.3585	0.106161	-3.37695	0.000732931	0.00426017	ENSG00000262473.5	siAGGF1
841.854	-0.883603	0.175606	-5.03172	4.86092e-07	8.18047e-06	ENSG00000262481.5	siAGGF1
8.51817	1.64524	0.951253	1.72955	0.0837103	NA	ENSG00000262487.1	siAGGF1
101.672	-0.0101836	0.29933	-0.0340213	0.97286	0.987253	ENSG00000262488.1	siAGGF1
29.4624	0.66027	0.549592	1.20138	0.229603	0.414408	ENSG00000262500.1	siAGGF1
31.7841	0.541714	0.810889	0.66805	0.504102	0.688602	ENSG00000262510.2	siAGGF1
20.0989	0.527061	0.651146	0.809436	0.418264	NA	ENSG00000262514.1	siAGGF1
34.8481	-0.353421	0.460049	-0.768224	0.442354	0.634971	ENSG00000262519.1	siAGGF1
41.4365	-0.295227	0.429994	-0.686584	0.492345	0.678887	ENSG00000262521.2	siAGGF1
92.799	0.784915	0.305538	2.56896	0.0102003	0.0378439	ENSG00000262525.3	siAGGF1
2121.97	0.166724	0.127232	1.31039	0.190064	0.361398	ENSG00000262526.2	siAGGF1
449.783	0.718575	0.152919	4.69905	2.6138e-06	3.45969e-05	ENSG00000262531.1	siAGGF1
670.349	-1.10165	0.1782	-6.18212	6.3245e-10	2.35041e-08	ENSG00000262560.1	siAGGF1
996.664	0.215882	0.119985	1.79923	0.0719816	0.177832	ENSG00000262576.3	siAGGF1
58.3158	-1.2975	0.456111	-2.8447	0.00444531	0.0192435	ENSG00000262580.5	siAGGF1
59.8856	-1.15468	0.370689	-3.11496	0.00183967	0.00927061	ENSG00000262583.4	siAGGF1
79.9498	-0.109164	0.311569	-0.350368	0.726063	0.84568	ENSG00000262587.5	siAGGF1
4663.98	-0.504363	0.0976728	-5.1638	2.41984e-07	4.51318e-06	ENSG00000262599.5	siAGGF1
16.88	-0.302657	0.642307	-0.471203	0.637496	NA	ENSG00000262607.5	siAGGF1
67.694	0.811732	0.332927	2.43817	0.014762	0.0508468	ENSG00000262612.3	siAGGF1
203.408	-0.137277	0.204313	-0.671893	0.501652	0.6866	ENSG00000262619.5	siAGGF1
47.2937	-1.22668	0.406323	-3.01897	0.00253637	0.012118	ENSG00000262624.2	siAGGF1
3477.47	0.235326	0.0999747	2.35386	0.0185797	0.0610791	ENSG00000262633.2	siAGGF1
1155.24	0.399295	0.127327	3.13597	0.00171284	0.00872851	ENSG00000262634.5	siAGGF1
21.1064	1.03242	0.617896	1.67087	0.0947474	NA	ENSG00000262635.5	siAGGF1
499.39	-0.727275	0.172429	-4.21782	2.46676e-05	0.000241032	ENSG00000262655.4	siAGGF1
1678.14	-0.377565	0.116725	-3.23466	0.00121787	0.00655399	ENSG00000262660.1	siAGGF1
850.512	-0.207353	0.136064	-1.52393	0.127526	0.271135	ENSG00000262664.3	siAGGF1
555.268	-0.866771	0.155195	-5.58505	2.33629e-08	5.84784e-07	ENSG00000262666.5	siAGGF1
530.155	-0.382844	0.158718	-2.4121	0.015861	0.0538624	ENSG00000262671.1	siAGGF1
121.703	-0.653407	0.302646	-2.15898	0.0308518	0.0916706	ENSG00000262678.2	siAGGF1
46.5875	-0.596966	0.39281	-1.51973	0.128579	0.272709	ENSG00000262691.1	siAGGF1
19.3829	-0.583725	0.704152	-0.828975	0.407118	NA	ENSG00000262710.1	siAGGF1
22.141	0.438299	0.645619	0.678883	0.497212	NA	ENSG00000262712.1	siAGGF1
691.462	-0.043548	0.143976	-0.302467	0.762296	0.871011	ENSG00000262721.1	siAGGF1
2224.57	0.225912	0.102874	2.196	0.0280916	0.0852558	ENSG00000262728.7	siAGGF1
167	0.322847	0.265975	1.21383	0.224814	0.407933	ENSG00000262730.1	siAGGF1
75.1878	-0.0821805	0.555569	-0.147921	0.882405	0.941809	ENSG00000262732.2	siAGGF1
128.055	-0.614776	0.258178	-2.38122	0.0172556	0.0576016	ENSG00000262734.1	siAGGF1
18.2948	0.193472	0.620907	0.311596	0.755348	NA	ENSG00000262766.1	siAGGF1
117.713	0.332614	0.292969	1.13532	0.25624	0.446676	ENSG00000262769.2	siAGGF1
5258.94	-0.206923	0.108342	-1.90991	0.0561448	0.147001	ENSG00000262771.5	siAGGF1
74.2505	-0.736307	0.369647	-1.99192	0.0463801	0.126451	ENSG00000262772.3	siAGGF1
32.7777	0.0967693	0.558457	0.17328	0.862431	0.930442	ENSG00000262776.1	siAGGF1
1404.16	0.0835661	0.124737	0.669939	0.502897	0.687452	ENSG00000262788.3	siAGGF1
2796.04	0.047782	0.103351	0.462328	0.643846	0.793852	ENSG00000262795.5	siAGGF1
32.5959	-0.197086	0.513666	-0.383685	0.701212	0.830846	ENSG00000262801.7	siAGGF1
15.02	0.585724	0.749565	0.781419	0.434556	NA	ENSG00000262803.1	siAGGF1
830.28	-0.268716	0.138647	-1.93812	0.052608	0.139641	ENSG00000262814.8	siAGGF1
2205.73	-0.742906	0.105448	-7.04526	1.8512e-12	1.14822e-10	ENSG00000262826.5	siAGGF1
115.251	0.885437	0.31053	2.85137	0.00435309	0.0189234	ENSG00000262829.1	siAGGF1
135.047	0.325142	0.257038	1.26496	0.205886	0.382116	ENSG00000262837.2	siAGGF1
12313	0.0889221	0.0982128	0.905402	0.365252	0.563929	ENSG00000262860.5	siAGGF1
44.2987	-0.837522	0.483852	-1.73095	0.0834614	0.198672	ENSG00000262869.2	siAGGF1
174.747	0.253344	0.26378	0.960439	0.336834	0.536776	ENSG00000262877.6	siAGGF1
4019.35	0.0531671	0.101262	0.525047	0.599551	0.762331	ENSG00000262879.8	siAGGF1
256.959	-0.614383	0.195026	-3.15027	0.00163121	0.00837908	ENSG00000262880.1	siAGGF1
24.7617	0.530256	0.598865	0.885435	0.375922	0.573642	ENSG00000262898.6	siAGGF1
4405.67	0.375823	0.132591	2.83447	0.00459023	0.0197641	ENSG00000262902.1	siAGGF1
114.486	0.224717	0.297918	0.754291	0.450675	0.642712	ENSG00000262904.1	siAGGF1
192.007	0.290652	0.220061	1.32078	0.186574	0.356532	ENSG00000262911.5	siAGGF1
678.699	-0.489035	0.162948	-3.00118	0.00268936	0.0127056	ENSG00000262919.8	siAGGF1
108.039	0.249365	0.284815	0.875535	0.381283	0.57799	ENSG00000262943.10	siAGGF1
31.0832	-0.795084	0.480409	-1.65502	0.0979212	0.22335	ENSG00000262953.1	siAGGF1
17.1	-0.26517	0.681849	-0.388898	0.697351	NA	ENSG00000262962.1	siAGGF1
243.81	0.177982	0.351155	0.506847	0.612262	0.77134	ENSG00000262967.1	siAGGF1
79.868	0.226758	0.403501	0.561976	0.574132	0.743142	ENSG00000262986.1	siAGGF1
11101.2	-0.372904	0.0946251	-3.94085	8.11919e-05	0.000662866	ENSG00000263001.8	siAGGF1
2975.45	-0.321804	0.104058	-3.09253	0.00198455	0.00987642	ENSG00000263002.8	siAGGF1
70.6923	-0.186887	0.323531	-0.577647	0.563503	0.735487	ENSG00000263004.4	siAGGF1
205.445	-0.173697	0.20237	-0.858313	0.39072	0.587907	ENSG00000263006.8	siAGGF1
12.1554	0.449616	0.765094	0.587662	0.55676	NA	ENSG00000263011.4	siAGGF1
30.3841	-0.123187	0.596233	-0.206609	0.836315	0.915926	ENSG00000263017.1	siAGGF1
2447.91	-0.214138	0.137202	-1.56075	0.118583	0.25697	ENSG00000263020.6	siAGGF1
95.7016	0.600522	0.285361	2.10443	0.0353411	0.102023	ENSG00000263028.1	siAGGF1
19.5599	-0.821102	0.613614	-1.33814	0.18085	NA	ENSG00000263033.2	siAGGF1
564.634	-0.203549	0.17156	-1.18646	0.235441	0.421732	ENSG00000263037.1	siAGGF1
40.7649	0.279715	0.67619	0.413663	0.679121	0.817316	ENSG00000263042.5	siAGGF1
94.8361	-0.516635	0.309569	-1.66888	0.0951406	0.219099	ENSG00000263050.2	siAGGF1
421.498	0.285577	0.180445	1.58263	0.113506	0.248916	ENSG00000263069.6	siAGGF1
425.364	-0.308338	0.159046	-1.93867	0.0525412	0.139526	ENSG00000263070.1	siAGGF1
682.458	-0.265347	0.150903	-1.75839	0.0786814	0.190064	ENSG00000263072.11	siAGGF1
34.0628	0.557437	0.456365	1.22147	0.221907	0.403983	ENSG00000263080.2	siAGGF1
57.6053	1.25874	0.382097	3.29429	0.000986713	0.00548223	ENSG00000263083.2	siAGGF1
102.884	0.273278	0.287502	0.950524	0.341846	0.541502	ENSG00000263097.3	siAGGF1
65.9322	-1.1771	0.356476	-3.30204	0.000959847	0.00535102	ENSG00000263105.2	siAGGF1
692.141	0.272451	0.158055	1.72377	0.0847493	0.20085	ENSG00000263126.1	siAGGF1
23497.5	-0.492213	0.101376	-4.85533	1.20184e-06	1.77999e-05	ENSG00000263127.1	siAGGF1
38.1716	-0.118954	0.657644	-0.180879	0.856462	0.926998	ENSG00000263130.1	siAGGF1
271.835	0.0684391	0.181188	0.377723	0.705636	0.833456	ENSG00000263140.5	siAGGF1
290.242	-0.0410715	0.20484	-0.200505	0.841086	0.918064	ENSG00000263141.5	siAGGF1
1665.36	0.331921	0.117988	2.81318	0.00490536	0.0207976	ENSG00000263142.6	siAGGF1
26.0647	-0.598192	0.535405	-1.11727	0.263879	0.456715	ENSG00000263146.4	siAGGF1
120.434	0.45975	0.254674	1.80525	0.071036	0.176214	ENSG00000263155.7	siAGGF1
45.1753	1.73041	0.428012	4.0429	5.27938e-05	0.000461533	ENSG00000263158.1	siAGGF1
2080.05	0.384276	0.103716	3.7051	0.000211311	0.00149533	ENSG00000263160.6	siAGGF1
211.628	-0.949804	0.220248	-4.31242	1.61475e-05	0.000168147	ENSG00000263163.5	siAGGF1
33.7359	0.466978	0.735107	0.635251	0.525264	0.705659	ENSG00000263165.1	siAGGF1
1037.26	-0.369939	0.121344	-3.04869	0.00229844	0.0111411	ENSG00000263179.1	siAGGF1
1353.22	0.238165	0.118103	2.01658	0.0437395	0.120605	ENSG00000263212.2	siAGGF1
140.14	-0.105106	0.24952	-0.421232	0.673586	0.814176	ENSG00000263219.1	siAGGF1
81.6069	2.24321	0.444929	5.04172	4.61376e-07	7.80442e-06	ENSG00000263220.1	siAGGF1
239.153	-0.531899	0.20203	-2.63278	0.00846891	0.0324144	ENSG00000263231.1	siAGGF1
211.964	-0.477178	0.230851	-2.06704	0.0387306	0.109797	ENSG00000263232.2	siAGGF1
53.5139	-0.762662	0.390374	-1.95367	0.0507402	0.135814	ENSG00000263235.1	siAGGF1
88.4805	0.44417	0.322244	1.37836	0.168091	0.330758	ENSG00000263238.1	siAGGF1
5892.95	0.0278138	0.106075	0.262208	0.793161	0.890319	ENSG00000263244.2	siAGGF1
17376.6	0.581397	0.103256	5.63061	1.79571e-08	4.63973e-07	ENSG00000263247.6	siAGGF1
9.66911	-0.173908	0.891466	-0.195081	0.84533	NA	ENSG00000263257.3	siAGGF1
18150.3	-0.224444	0.107465	-2.08854	0.0367492	0.105214	ENSG00000263266.2	siAGGF1
1218.43	-0.380124	0.133576	-2.84575	0.00443074	0.0191973	ENSG00000263272.1	siAGGF1
626.145	0.398577	0.155914	2.55639	0.0105765	0.0389722	ENSG00000263276.1	siAGGF1
48.0672	-0.614647	0.400688	-1.53398	0.125035	0.2672	ENSG00000263280.5	siAGGF1
1015.51	0.613841	0.167889	3.65623	0.000255954	0.00175549	ENSG00000263290.5	siAGGF1
2552.28	-0.175858	0.12147	-1.44775	0.147687	0.302206	ENSG00000263293.4	siAGGF1
20.3795	-0.753862	0.762939	-0.988102	0.323103	NA	ENSG00000263300.1	siAGGF1
1916.91	0.0503774	0.135504	0.371776	0.710059	0.835981	ENSG00000263307.3	siAGGF1
565.833	0.281127	0.142238	1.97646	0.0481029	0.13013	ENSG00000263310.5	siAGGF1
14.3132	0.682339	0.721666	0.945506	0.3444	NA	ENSG00000263317.2	siAGGF1
182.862	0.734277	0.227478	3.22791	0.001247	0.00668525	ENSG00000263324.5	siAGGF1
507.109	-0.241618	0.153327	-1.57583	0.115064	0.251307	ENSG00000263327.7	siAGGF1
35.2778	0.368912	0.514642	0.716832	0.473478	0.662011	ENSG00000263335.1	siAGGF1
15.1967	-0.288965	0.735762	-0.392743	0.69451	NA	ENSG00000263343.1	siAGGF1
30.9071	0.00850358	0.499707	0.0170171	0.986423	0.993932	ENSG00000263362.1	siAGGF1
279.441	-0.227808	0.28869	-0.789108	0.430049	0.624201	ENSG00000263366.2	siAGGF1
195.346	0.197035	0.215689	0.913512	0.360973	0.559809	ENSG00000263369.7	siAGGF1
59.4333	1.23649	0.632394	1.95526	0.0505526	0.135386	ENSG00000263393.1	siAGGF1
28.6204	0.0761419	0.494206	0.154069	0.877555	0.93933	ENSG00000263400.9	siAGGF1
135.467	-0.0805102	0.253501	-0.317593	0.750793	0.86259	ENSG00000263412.4	siAGGF1
38.4791	0.488805	0.469332	1.04149	0.297647	0.494621	ENSG00000263442.1	siAGGF1
1041.72	-0.460571	0.14343	-3.21113	0.00132215	0.00702836	ENSG00000263465.5	siAGGF1
2973.85	-0.0700089	0.106937	-0.654676	0.512676	0.695576	ENSG00000263494.1	siAGGF1
35.9664	0.610725	0.511595	1.19377	0.232569	0.418197	ENSG00000263503.1	siAGGF1
2573.78	-0.00356299	0.105927	-0.0336362	0.973167	0.98732	ENSG00000263513.6	siAGGF1
140.347	-0.471261	0.259198	-1.81815	0.0690412	0.172551	ENSG00000263528.8	siAGGF1
509.746	-0.778317	0.183075	-4.25135	2.1249e-05	0.000212677	ENSG00000263535.2	siAGGF1
162.68	0.571995	0.263206	2.17319	0.0297661	0.0892593	ENSG00000263551.7	siAGGF1
9314.7	-0.165507	0.15035	-1.10081	0.27098	0.465524	ENSG00000263563.8	siAGGF1
134.024	0.368106	0.252933	1.45535	0.145573	0.298995	ENSG00000263590.3	siAGGF1
33.7199	-0.263771	0.521118	-0.506164	0.612741	0.771616	ENSG00000263603.1	siAGGF1
549.584	0.214921	0.146727	1.46476	0.142985	0.295399	ENSG00000263606.2	siAGGF1
63.0108	0.472433	0.474093	0.996499	0.319008	0.517354	ENSG00000263616.2	siAGGF1
264.276	-0.164636	0.217522	-0.756871	0.449127	0.641431	ENSG00000263620.1	siAGGF1
60.7406	-0.400237	0.446427	-0.896533	0.369968	0.568409	ENSG00000263624.1	siAGGF1
17.1681	0.874242	0.679026	1.28749	0.197922	NA	ENSG00000263627.2	siAGGF1
87.6984	-0.21513	0.369656	-0.581975	0.560584	0.733033	ENSG00000263644.1	siAGGF1
221.23	0.295731	0.194299	1.52204	0.128	0.27185	ENSG00000263647.1	siAGGF1
9.53899	1.00526	0.871276	1.15378	0.248592	NA	ENSG00000263648.1	siAGGF1
55.898	0.183885	0.412742	0.44552	0.655944	0.802094	ENSG00000263657.1	siAGGF1
117.452	0.465993	0.257949	1.80653	0.0708353	0.175819	ENSG00000263711.7	siAGGF1
2401.61	-0.0121888	0.106536	-0.11441	0.908913	0.955841	ENSG00000263715.7	siAGGF1
41.7476	-0.290644	0.457481	-0.635314	0.525224	0.705659	ENSG00000263716.1	siAGGF1
13.7177	0.4047	0.724919	0.558269	0.576661	NA	ENSG00000263717.1	siAGGF1
5.93354	-0.0029465	1.2326	-0.00239047	0.998093	NA	ENSG00000263718.4	siAGGF1
67.3733	-0.306248	0.33333	-0.918753	0.358225	0.557208	ENSG00000263727.1	siAGGF1
457.277	0.512118	0.172538	2.96815	0.00299596	0.0139254	ENSG00000263731.1	siAGGF1
943601	0.355271	0.52761	0.673358	0.500719	0.686163	ENSG00000263740.2	siAGGF1
67.6101	0.0633429	0.375531	0.168676	0.866052	0.932303	ENSG00000263745.8	siAGGF1
503.163	0.418261	0.151021	2.76955	0.00561335	0.0232148	ENSG00000263753.11	siAGGF1
29.4769	0.938048	0.548086	1.7115	0.0869892	0.20475	ENSG00000263764.1	siAGGF1
1136.4	0.206122	0.131208	1.57095	0.116194	0.253256	ENSG00000263766.7	siAGGF1
154.855	-0.0746049	0.234057	-0.318747	0.749919	0.862081	ENSG00000263776.1	siAGGF1
498.023	0.105723	0.166246	0.635941	0.524815	0.705434	ENSG00000263781.3	siAGGF1
58.0086	-0.123124	0.35831	-0.343623	0.73113	0.84905	ENSG00000263786.1	siAGGF1
2535.54	-0.519344	0.103987	-4.99432	5.90435e-07	9.64615e-06	ENSG00000263798.2	siAGGF1
42771.3	-0.195565	0.109493	-1.7861	0.0740832	0.181659	ENSG00000263809.1	siAGGF1
10.3586	0.54284	0.908602	0.597445	0.55021	NA	ENSG00000263823.3	siAGGF1
27.5949	0.516463	0.514492	1.00383	0.31546	0.513648	ENSG00000263826.1	siAGGF1
296.158	-0.00534778	0.20568	-0.0260005	0.979257	0.990577	ENSG00000263829.1	siAGGF1
98.5255	-0.651212	0.307664	-2.11664	0.0342908	0.0996685	ENSG00000263843.1	siAGGF1
390.323	-0.140918	0.211979	-0.664773	0.506196	0.690267	ENSG00000263846.1	siAGGF1
39.0207	0.961008	0.613711	1.5659	0.117373	0.255132	ENSG00000263847.1	siAGGF1
43.6274	0.536072	0.680536	0.787719	0.430861	0.624984	ENSG00000263859.1	siAGGF1
14.9675	0.404776	0.772051	0.524286	0.600079	NA	ENSG00000263864.1	siAGGF1
73.2479	-0.246437	0.376736	-0.654136	0.513024	0.695675	ENSG00000263879.1	siAGGF1
139.002	0.266363	0.267486	0.995801	0.319347	0.517442	ENSG00000263884.3	siAGGF1
675.272	0.130214	0.131025	0.993809	0.320316	0.518311	ENSG00000263887.7	siAGGF1
96.1269	0.151277	0.282793	0.534938	0.592693	0.757052	ENSG00000263895.1	siAGGF1
59.9259	0.168448	0.387742	0.434433	0.663974	0.808015	ENSG00000263905.2	siAGGF1
1111.68	-0.0341752	0.120451	-0.283728	0.776619	0.880216	ENSG00000263917.1	siAGGF1
46.7359	0.0155707	0.397817	0.0391403	0.968779	0.984881	ENSG00000263923.2	siAGGF1
199122	-0.750479	0.115115	-6.51937	7.0603e-11	3.30551e-09	ENSG00000263934.5	siAGGF1
4060.22	0.269786	0.101825	2.64951	0.00806079	0.0311622	ENSG00000263956.8	siAGGF1
18.4199	0.24855	0.608592	0.408401	0.682979	NA	ENSG00000263961.8	siAGGF1
414.901	-0.294417	0.195982	-1.50226	0.13303	0.279766	ENSG00000263968.2	siAGGF1
71.6553	-0.691381	0.540195	-1.27987	0.20059	0.375154	ENSG00000263986.1	siAGGF1
15.8949	0.51886	0.787096	0.659209	0.509762	NA	ENSG00000263988.2	siAGGF1
247.863	0.0405996	0.308438	0.13163	0.895277	0.948399	ENSG00000263990.1	siAGGF1
73.2479	-0.246437	0.376736	-0.654136	0.513024	0.695675	ENSG00000263994.1	siAGGF1
59.9662	0.602195	0.393097	1.53193	0.125541	0.268011	ENSG00000264000.2	siAGGF1
41.9718	0.390456	0.425292	0.918091	0.358571	0.557476	ENSG00000264015.3	siAGGF1
52.2119	1.02571	2.74354	0.373863	0.708506	0.834991	ENSG00000264019.1	siAGGF1
1726.95	-0.40046	0.145202	-2.75795	0.00581642	0.0238949	ENSG00000264031.1	siAGGF1
69.1733	-0.0425955	0.553601	-0.0769427	0.938669	0.969854	ENSG00000264044.2	siAGGF1
16.707	0.425708	0.808009	0.526861	0.59829	NA	ENSG00000264049.1	siAGGF1
43.4913	0.558249	0.434805	1.28391	0.199175	0.373402	ENSG00000264057.2	siAGGF1
4526.58	-0.541659	0.139906	-3.8716	0.000108122	0.000848149	ENSG00000264058.2	siAGGF1
790.051	-0.0130604	0.167767	-0.0778481	0.937949	0.96962	ENSG00000264063.1	siAGGF1
21.0912	-0.653912	0.670084	-0.975865	0.329131	NA	ENSG00000264070.1	siAGGF1
14.9675	0.404776	0.772051	0.524286	0.600079	NA	ENSG00000264086.1	siAGGF1
48.1501	0.358127	0.383935	0.93278	0.350934	0.550174	ENSG00000264107.2	siAGGF1
1457.83	0.740021	0.113774	6.50431	7.80507e-11	3.60385e-09	ENSG00000264112.2	siAGGF1
275.365	0.0969415	0.182785	0.530357	0.595865	0.759594	ENSG00000264148.1	siAGGF1
20.958	0.388139	0.608384	0.637984	0.523484	NA	ENSG00000264151.7	siAGGF1
73.2479	-0.246437	0.376736	-0.654136	0.513024	0.695675	ENSG00000264153.1	siAGGF1
6800.98	0.334743	0.108984	3.0715	0.00212987	0.0104661	ENSG00000264169.2	siAGGF1
64.0402	-0.661016	0.39007	-1.69461	0.0901494	0.210219	ENSG00000264179.1	siAGGF1
1364.79	0.118626	0.134145	0.884313	0.376528	0.574002	ENSG00000264187.1	siAGGF1
14.9675	0.404776	0.772051	0.524286	0.600079	NA	ENSG00000264202.1	siAGGF1
1905.9	0.570922	0.109283	5.22427	1.74846e-07	3.4068e-06	ENSG00000264204.2	siAGGF1
159.096	0.00610811	0.238133	0.02565	0.979537	0.990702	ENSG00000264207.1	siAGGF1
437.612	-0.459269	0.163177	-2.81455	0.00488458	0.0207332	ENSG00000264215.1	siAGGF1
21.7316	-1.01727	0.599837	-1.69591	0.0899028	NA	ENSG00000264229.1	siAGGF1
320.446	0.1825	0.266111	0.685803	0.492837	0.679083	ENSG00000264235.7	siAGGF1
536.555	-0.0961392	0.142289	-0.67566	0.499256	0.685093	ENSG00000264247.3	siAGGF1
35.7077	-0.321047	0.573598	-0.559707	0.57568	0.74467	ENSG00000264269.2	siAGGF1
190.944	0.485643	0.222035	2.18723	0.0287255	0.086877	ENSG00000264275.1	siAGGF1
141.564	-0.0981067	0.235846	-0.415979	0.677426	0.816484	ENSG00000264278.2	siAGGF1
2429.41	-0.306383	0.148944	-2.05703	0.0396834	0.111941	ENSG00000264281.3	siAGGF1
21.9468	-0.0429356	0.579656	-0.0740709	0.940954	NA	ENSG00000264293.2	siAGGF1
78.7692	-0.0238483	0.377456	-0.0631817	0.949622	0.97546	ENSG00000264294.1	siAGGF1
47.0574	-0.160789	0.434645	-0.369933	0.711433	0.836826	ENSG00000264311.1	siAGGF1
1643.19	-0.703214	0.169787	-4.14175	3.44666e-05	0.00032074	ENSG00000264324.1	siAGGF1
8553.91	0.423038	0.100232	4.2206	2.43654e-05	0.000238784	ENSG00000264343.7	siAGGF1
14.9742	0.845099	0.696054	1.21413	0.224699	NA	ENSG00000264345.3	siAGGF1
121.863	-0.324405	0.359112	-0.903353	0.366338	0.564988	ENSG00000264346.1	siAGGF1
1068.71	-0.0740746	0.202025	-0.36666	0.713872	0.838173	ENSG00000264350.1	siAGGF1
1740.63	-0.00464879	0.115963	-0.0400884	0.968023	0.98477	ENSG00000264364.3	siAGGF1
109.221	0.147465	0.291989	0.505037	0.613533	0.772071	ENSG00000264415.1	siAGGF1
185.677	-0.0804597	0.219499	-0.366561	0.713947	0.838195	ENSG00000264449.6	siAGGF1
26.1396	1.13022	0.529074	2.13622	0.0326617	0.0959614	ENSG00000264450.1	siAGGF1
23.8064	-0.0512856	0.56161	-0.0913189	0.927239	NA	ENSG00000264456.1	siAGGF1
80.8419	0.586967	0.417722	1.40516	0.159973	0.319472	ENSG00000264458.2	siAGGF1
1319.26	-0.188399	0.147202	-1.27987	0.20059	0.375154	ENSG00000264462.1	siAGGF1
81.2587	-0.62343	0.33847	-1.84191	0.0654888	0.165854	ENSG00000264501.2	siAGGF1
46.7901	0.389397	0.595151	0.654282	0.51293	0.695675	ENSG00000264513.1	siAGGF1
63.108	-0.703737	0.399814	-1.76016	0.078381	0.189562	ENSG00000264515.8	siAGGF1
17.6508	-0.0645913	0.683901	-0.0944453	0.924755	NA	ENSG00000264520.1	siAGGF1
2069.02	0.347039	0.106241	3.26652	0.00108878	0.00595445	ENSG00000264522.6	siAGGF1
3984.34	0.383821	0.0991314	3.87184	0.000108017	0.00084755	ENSG00000264538.8	siAGGF1
6562.97	0.0796224	0.0995435	0.799876	0.423783	0.618258	ENSG00000264545.2	siAGGF1
23.076	0.214976	0.577169	0.372466	0.709546	NA	ENSG00000264546.1	siAGGF1
27.436	-0.0708751	0.573234	-0.123641	0.9016	0.951628	ENSG00000264549.1	siAGGF1
40.6422	-0.709637	0.678299	-1.0462	0.295468	0.492796	ENSG00000264558.1	siAGGF1
67.9994	-0.0213811	0.358521	-0.0596371	0.952445	0.977212	ENSG00000264570.1	siAGGF1
55.0775	1.46304	0.398713	3.66941	0.000243114	0.00168261	ENSG00000264575.2	siAGGF1
1533.45	0.702572	0.534336	1.31485	0.18856	0.359206	ENSG00000264577.1	siAGGF1
97.2519	0.04607	0.4403	0.104633	0.916667	0.959467	ENSG00000264578.1	siAGGF1
6.63875	-0.0224891	1.17442	-0.0191491	0.984722	NA	ENSG00000264582.2	siAGGF1
19.0733	0.513205	0.675042	0.760256	0.447101	NA	ENSG00000264589.6	siAGGF1
38.4791	0.488805	0.469332	1.04149	0.297647	0.494621	ENSG00000264591.1	siAGGF1
83.3377	0.221022	0.315538	0.700458	0.483641	0.671375	ENSG00000264618.2	siAGGF1
390.477	-0.906517	0.184969	-4.9009	9.53973e-07	1.46259e-05	ENSG00000264619.6	siAGGF1
18.8815	1.15132	0.620031	1.85688	0.0633283	NA	ENSG00000264635.1	siAGGF1
32.9602	-2.03134	0.541179	-3.75354	0.000174356	0.00127208	ENSG00000264644.1	siAGGF1
35.4448	-0.103183	0.791223	-0.130409	0.896243	0.948917	ENSG00000264662.1	siAGGF1
60.0009	0.0336999	0.34626	0.0973255	0.922468	0.961768	ENSG00000264666.4	siAGGF1
567.466	-0.247115	0.145192	-1.70199	0.0887581	0.207742	ENSG00000264668.2	siAGGF1
96.649	0.161208	0.284798	0.566046	0.571363	0.741355	ENSG00000264672.7	siAGGF1
16.9532	0.0616399	0.639661	0.0963634	0.923232	NA	ENSG00000264745.2	siAGGF1
34778.4	-0.351473	0.0994928	-3.53265	0.000411422	0.00262143	ENSG00000264772.6	siAGGF1
315.211	-0.167491	0.174666	-0.958922	0.337598	0.537476	ENSG00000264808.3	siAGGF1
48.0891	-1.1442	0.439578	-2.60296	0.00924234	0.0348392	ENSG00000264813.6	siAGGF1
26.3317	0.317306	0.608465	0.521485	0.602029	0.7641	ENSG00000264833.1	siAGGF1
37.6836	-0.000861034	0.469095	-0.00183552	0.998535	0.999181	ENSG00000264853.1	siAGGF1
413.669	0.346098	0.285534	1.21211	0.225471	0.408783	ENSG00000264859.7	siAGGF1
196.074	-0.425579	0.211855	-2.00882	0.0445563	0.122504	ENSG00000264860.1	siAGGF1
98.1101	0.496313	0.280016	1.77244	0.0763214	0.185749	ENSG00000264895.1	siAGGF1
475.139	0.16858	0.161562	1.04344	0.296746	0.494008	ENSG00000264916.2	siAGGF1
176999	-0.749291	0.120459	-6.22029	4.96231e-10	1.89514e-08	ENSG00000264940.5	siAGGF1
14.9348	0.478765	0.811076	0.590284	0.555	NA	ENSG00000264943.1	siAGGF1
62.4307	-0.0944533	0.337958	-0.279482	0.779875	0.882594	ENSG00000264964.3	siAGGF1
103.833	-0.534171	0.29015	-1.84102	0.0656192	0.166128	ENSG00000264968.2	siAGGF1
25.7368	0.0728842	0.532416	0.136893	0.891115	0.946189	ENSG00000265010.1	siAGGF1
2402.15	0.603232	0.102829	5.86633	4.45538e-09	1.32703e-07	ENSG00000265018.7	siAGGF1
48.1946	0.304603	0.392884	0.7753	0.438163	0.631646	ENSG00000265019.1	siAGGF1
7.43342	0.413937	1.32965	0.311313	0.755563	NA	ENSG00000265033.2	siAGGF1
18.6975	-0.233421	0.605662	-0.385398	0.699943	NA	ENSG00000265073.1	siAGGF1
335.719	0.018094	0.18948	0.0954932	0.923923	0.962473	ENSG00000265078.2	siAGGF1
96.0313	-0.364296	0.314704	-1.15758	0.247034	0.435935	ENSG00000265094.1	siAGGF1
19.4098	0.248939	0.600191	0.414765	0.678314	NA	ENSG00000265100.3	siAGGF1
43.1306	-0.062928	0.632682	-0.0994623	0.920771	0.961099	ENSG00000265118.5	siAGGF1
32.3986	-0.286311	3.95211	-0.0724451	0.942248	0.971657	ENSG00000265142.9	siAGGF1
11.7254	-0.0412758	0.800527	-0.0515608	0.958879	NA	ENSG00000265145.1	siAGGF1
301.05	0.315447	0.213164	1.47983	0.138917	0.289153	ENSG00000265148.8	siAGGF1
30.9071	0.00850358	0.499707	0.0170171	0.986423	0.993932	ENSG00000265156.1	siAGGF1
83.0516	0.0398869	0.313418	0.127264	0.898731	0.949988	ENSG00000265182.1	siAGGF1
168833	-0.845481	0.158302	-5.34095	9.24588e-08	1.94059e-06	ENSG00000265185.6	siAGGF1
48.2383	0.490789	0.630269	0.778697	0.436158	0.629952	ENSG00000265194.1	siAGGF1
28.3649	0.799204	0.690079	1.15813	0.246809	0.435668	ENSG00000265204.1	siAGGF1
3424.95	0.311243	0.104958	2.96541	0.00302282	0.0140312	ENSG00000265218.2	siAGGF1
23.2841	0.0596581	0.562933	0.105977	0.9156	NA	ENSG00000265222.2	siAGGF1
38.4791	0.488805	0.469332	1.04149	0.297647	0.494621	ENSG00000265236.1	siAGGF1
4960.57	0.31211	0.102265	3.05196	0.00227351	0.0110492	ENSG00000265241.8	siAGGF1
58.9369	-0.244158	0.439092	-0.556053	0.578175	0.746549	ENSG00000265254.2	siAGGF1
109.221	0.147465	0.291989	0.505037	0.613533	0.772071	ENSG00000265255.1	siAGGF1
5604.81	-0.142627	0.100037	-1.42575	0.15394	0.311051	ENSG00000265257.5	siAGGF1
116.604	-0.157873	0.285576	-0.552822	0.580385	0.748343	ENSG00000265262.1	siAGGF1
167.081	0.0269822	0.288978	0.0933712	0.925609	0.963273	ENSG00000265273.1	siAGGF1
124.812	-0.283246	0.296133	-0.956485	0.338827	0.538706	ENSG00000265296.1	siAGGF1
51.3016	-0.0876576	0.424197	-0.206643	0.836288	0.915926	ENSG00000265298.1	siAGGF1
3642	-0.0942301	0.106686	-0.883249	0.377102	0.574502	ENSG00000265303.1	siAGGF1
66.5084	0.279142	0.346627	0.805309	0.420642	0.61546	ENSG00000265313.9	siAGGF1
5.9857	0.38143	1.18325	0.322359	0.747181	NA	ENSG00000265315.1	siAGGF1
48.8084	0.821361	0.602726	1.36274	0.172963	0.337833	ENSG00000265316.1	siAGGF1
38.4791	0.488805	0.469332	1.04149	0.297647	0.494621	ENSG00000265325.1	siAGGF1
8.49482	0.409043	0.967427	0.422815	0.67243	NA	ENSG00000265327.2	siAGGF1
533.182	0.348882	0.221792	1.57302	0.115715	0.252445	ENSG00000265334.1	siAGGF1
202.65	-0.197235	0.204771	-0.963196	0.335449	0.53523	ENSG00000265349.1	siAGGF1
4592.8	-0.13736	0.102893	-1.33499	0.181881	0.34975	ENSG00000265354.4	siAGGF1
1318.07	0.115721	0.122438	0.945136	0.344589	0.544219	ENSG00000265356.2	siAGGF1
51.7196	1.21196	0.390291	3.10527	0.00190104	0.00951998	ENSG00000265359.2	siAGGF1
101.221	-0.553608	0.342963	-1.61419	0.106486	0.237529	ENSG00000265366.7	siAGGF1
12.4996	-0.48154	0.978508	-0.492117	0.622637	NA	ENSG00000265374.2	siAGGF1
23.8677	-0.513974	0.635367	-0.808941	0.418549	NA	ENSG00000265393.1	siAGGF1
63.9461	-0.0122154	0.351326	-0.0347695	0.972264	0.986969	ENSG00000265394.2	siAGGF1
889.722	-0.0657984	0.169409	-0.388399	0.697721	0.828797	ENSG00000265401.2	siAGGF1
704.958	-0.49738	0.1507	-3.30048	0.000965205	0.00537482	ENSG00000265408.1	siAGGF1
5.9857	0.38143	1.18325	0.322359	0.747181	NA	ENSG00000265411.1	siAGGF1
37.6794	-0.74569	0.639205	-1.16659	0.243376	0.431794	ENSG00000265415.1	siAGGF1
303.75	0.100779	0.197622	0.509959	0.61008	0.769572	ENSG00000265417.1	siAGGF1
110.855	-0.258359	0.291116	-0.887479	0.374821	0.572882	ENSG00000265437.1	siAGGF1
9.23195	-0.504031	0.892514	-0.564732	0.572256	NA	ENSG00000265445.2	siAGGF1
86.8542	-0.973437	0.294171	-3.30909	0.000936005	0.0052388	ENSG00000265451.2	siAGGF1
63.1153	-0.526709	0.357236	-1.4744	0.140374	0.291334	ENSG00000265458.4	siAGGF1
41.7733	0.12429	0.425581	0.292048	0.77025	0.876382	ENSG00000265478.2	siAGGF1
2967.55	0.204439	0.120997	1.68961	0.0911022	0.211874	ENSG00000265479.8	siAGGF1
53.4314	1.33484	0.391265	3.41161	0.000645804	0.00383088	ENSG00000265485.9	siAGGF1
2218.74	0.55315	0.106791	5.17973	2.22206e-07	4.19712e-06	ENSG00000265491.5	siAGGF1
4212.06	0.0206787	0.157211	0.131534	0.895353	0.948399	ENSG00000265496.5	siAGGF1
30.4053	-0.184617	0.483132	-0.382126	0.702368	0.831562	ENSG00000265533.2	siAGGF1
98.0492	0.522947	0.294357	1.77657	0.0756383	0.184495	ENSG00000265542.6	siAGGF1
23.899	-0.183401	0.56517	-0.324506	0.745555	NA	ENSG00000265545.1	siAGGF1
134.049	0.0692031	0.254452	0.271969	0.785646	0.885839	ENSG00000265574.1	siAGGF1
4009.07	0.0138375	0.101177	0.136765	0.891216	0.946229	ENSG00000265590.10	siAGGF1
38.4791	0.488805	0.469332	1.04149	0.297647	0.494621	ENSG00000265607.1	siAGGF1
48.6951	0.127704	0.676598	0.188744	0.850294	0.923288	ENSG00000265618.1	siAGGF1
16.6611	0.0289693	0.656885	0.044101	0.964824	NA	ENSG00000265625.1	siAGGF1
98.2849	-0.57079	0.332564	-1.71633	0.0861012	0.203241	ENSG00000265630.2	siAGGF1
109.221	0.147465	0.291989	0.505037	0.613533	0.772071	ENSG00000265633.1	siAGGF1
71.114	-0.67464	0.355795	-1.89615	0.0579404	0.150966	ENSG00000265646.2	siAGGF1
29.0648	0.27178	0.497243	0.546574	0.584671	0.751206	ENSG00000265666.1	siAGGF1
32213.8	-0.241267	0.107049	-2.25379	0.0242092	0.0755543	ENSG00000265681.8	siAGGF1
73.053	0.136441	0.334629	0.407738	0.683466	0.820295	ENSG00000265683.1	siAGGF1
38.8808	-0.655566	0.4848	-1.35224	0.176299	0.34243	ENSG00000265688.2	siAGGF1
40.9849	-0.584667	0.504594	-1.15869	0.246584	0.435508	ENSG00000265690.7	siAGGF1
18.3198	-0.448703	0.724839	-0.619037	0.535892	NA	ENSG00000265692.1	siAGGF1
23.5025	-1.89219	0.575757	-3.28644	0.00101463	NA	ENSG00000265693.1	siAGGF1
25.1077	0.167001	0.561129	0.297617	0.765995	0.873386	ENSG00000265702.3	siAGGF1
30.9071	0.00850358	0.499707	0.0170171	0.986423	0.993932	ENSG00000265707.1	siAGGF1
11.262	0.421204	0.892791	0.471783	0.637082	NA	ENSG00000265713.1	siAGGF1
30.17	-0.271844	0.543197	-0.500452	0.616757	0.774303	ENSG00000265727.2	siAGGF1
14.9675	0.404776	0.772051	0.524286	0.600079	NA	ENSG00000265732.1	siAGGF1
14.8656	-0.177985	0.737851	-0.241221	0.809384	NA	ENSG00000265733.1	siAGGF1
1.39027e+06	0.358256	0.823914	0.434822	0.663692	0.807835	ENSG00000265735.2	siAGGF1
33.895	0.307492	0.496156	0.619748	0.535423	0.713416	ENSG00000265737.1	siAGGF1
2616.47	-0.0748747	0.159209	-0.470293	0.638146	0.789714	ENSG00000265749.7	siAGGF1
101.839	-0.429726	0.277661	-1.54766	0.121703	0.262103	ENSG00000265750.1	siAGGF1
115.342	-0.0856435	0.316631	-0.270483	0.786788	0.886757	ENSG00000265751.2	siAGGF1
70.8323	0.246463	0.401193	0.614327	0.538999	0.716295	ENSG00000265753.2	siAGGF1
65.8196	-0.165453	0.416005	-0.39772	0.690837	0.824782	ENSG00000265754.1	siAGGF1
22.2612	0.0775609	0.573887	0.13515	0.892493	NA	ENSG00000265758.2	siAGGF1
74.8678	-0.343759	0.360217	-0.954312	0.339926	0.539758	ENSG00000265763.4	siAGGF1
49.0839	-0.353031	0.471923	-0.748069	0.454419	0.64587	ENSG00000265778.5	siAGGF1
38.0624	0.00287538	0.717707	0.00400635	0.996803	0.998136	ENSG00000265784.1	siAGGF1
20.7504	-0.961726	0.72364	-1.32901	0.183844	NA	ENSG00000265790.1	siAGGF1
2838.89	0.290061	0.111679	2.59727	0.00939669	0.0353222	ENSG00000265794.5	siAGGF1
91.3643	0.667786	0.307626	2.17077	0.0299485	0.0896426	ENSG00000265798.7	siAGGF1
77.2304	-0.188709	0.374853	-0.50342	0.614669	0.773025	ENSG00000265799.2	siAGGF1
59.0394	-0.130703	0.372132	-0.351228	0.725417	0.845219	ENSG00000265800.1	siAGGF1
11.3377	-0.540477	0.844303	-0.640145	0.522078	NA	ENSG00000265802.2	siAGGF1
16.428	0.296695	0.730427	0.406194	0.6846	NA	ENSG00000265806.1	siAGGF1
4302.66	0.259493	0.0937686	2.76737	0.00565103	0.0233413	ENSG00000265808.4	siAGGF1
53.5487	-0.13785	0.521319	-0.264426	0.791452	0.889421	ENSG00000265813.2	siAGGF1
2355.79	0.285395	0.104069	2.74236	0.00610002	0.0248154	ENSG00000265817.4	siAGGF1
4825.18	-0.0132243	0.104622	-0.1264	0.899415	0.950304	ENSG00000265818.1	siAGGF1
59.9913	0.505317	0.52812	0.956822	0.338657	0.53858	ENSG00000265845.3	siAGGF1
26.6188	-0.386186	0.52437	-0.736476	0.461441	0.652103	ENSG00000265888.5	siAGGF1
24.2366	0.611211	0.674002	0.906839	0.364492	NA	ENSG00000265894.2	siAGGF1
109.221	0.147465	0.291989	0.505037	0.613533	0.772071	ENSG00000265903.1	siAGGF1
39.7159	0.485632	0.498129	0.974913	0.329603	0.529352	ENSG00000265907.2	siAGGF1
64.372	0.44338	0.497204	0.891748	0.372528	0.57085	ENSG00000265912.1	siAGGF1
2367.81	-0.391715	0.118002	-3.31958	0.000901532	0.00508146	ENSG00000265936.1	siAGGF1
2996.75	-0.0703794	0.165725	-0.424676	0.671073	0.812183	ENSG00000265944.2	siAGGF1
78.2005	-1.48251	0.344875	-4.29868	1.71818e-05	0.000177483	ENSG00000265962.3	siAGGF1
605.897	-0.0990238	0.142557	-0.694626	0.48729	0.67445	ENSG00000265972.6	siAGGF1
35.1469	-0.475341	0.480545	-0.98917	0.32258	0.520838	ENSG00000265984.2	siAGGF1
45.851	0.0327968	0.45402	0.0722366	0.942414	0.971727	ENSG00000265987.1	siAGGF1
134.369	-0.690909	0.239975	-2.87909	0.00398826	0.0176439	ENSG00000265994.3	siAGGF1
65.8196	-0.165453	0.416005	-0.39772	0.690837	0.824782	ENSG00000266004.1	siAGGF1
70.7834	-0.288129	0.428829	-0.671897	0.501649	0.6866	ENSG00000266010.5	siAGGF1
20.1244	-0.213585	0.579808	-0.368372	0.712596	NA	ENSG00000266013.2	siAGGF1
1018.8	-0.597194	0.125451	-4.76038	1.93231e-06	2.67349e-05	ENSG00000266027.8	siAGGF1
10143.2	0.0167593	0.104017	0.161121	0.871998	0.936188	ENSG00000266028.8	siAGGF1
2304.38	0.240326	0.198522	1.21057	0.226059	0.409344	ENSG00000266049.1	siAGGF1
414.805	0.498118	0.199193	2.50069	0.0123952	0.0442104	ENSG00000266053.4	siAGGF1
438.39	-0.910273	0.195861	-4.64755	3.35903e-06	4.30945e-05	ENSG00000266066.1	siAGGF1
847.12	0.164177	0.140978	1.16456	0.244196	0.432726	ENSG00000266074.11	siAGGF1
533.952	0.136771	0.172103	0.794703	0.426787	0.620986	ENSG00000266076.1	siAGGF1
71.155	-0.332967	0.351408	-0.947524	0.343372	0.542946	ENSG00000266079.5	siAGGF1
23003.9	0.0153461	0.104845	0.146369	0.88363	0.942327	ENSG00000266086.3	siAGGF1
6727.33	-0.347754	0.14357	-2.4222	0.0154271	0.0526785	ENSG00000266094.8	siAGGF1
343.935	0.387266	0.167361	2.31396	0.0206699	0.0664991	ENSG00000266111.2	siAGGF1
337.471	0.564687	0.251074	2.24908	0.0245072	0.0763077	ENSG00000266120.2	siAGGF1
18.967	0.937494	0.640896	1.46279	0.143526	NA	ENSG00000266127.1	siAGGF1
5.56512	0.802573	1.55867	0.51491	0.606616	NA	ENSG00000266128.2	siAGGF1
29.9989	0.385544	0.494213	0.780116	0.435323	0.629107	ENSG00000266129.1	siAGGF1
112.388	-0.508339	0.278437	-1.82569	0.0678976	0.170252	ENSG00000266145.1	siAGGF1
44.3487	0.256452	0.465507	0.550908	0.581697	0.749561	ENSG00000266155.2	siAGGF1
1456.7	-0.147359	0.113398	-1.29948	0.193779	0.366346	ENSG00000266173.7	siAGGF1
32.0865	-0.211481	0.495518	-0.426787	0.669534	0.811082	ENSG00000266184.1	siAGGF1
188.627	-0.747531	0.252718	-2.95796	0.00309678	0.0143154	ENSG00000266202.1	siAGGF1
267.254	-0.767863	0.21359	-3.59503	0.000324359	0.00214617	ENSG00000266208.2	siAGGF1
15.1649	0.449079	0.731022	0.614316	0.539006	NA	ENSG00000266236.1	siAGGF1
28.4018	-0.176399	0.51723	-0.341045	0.73307	0.85027	ENSG00000266256.4	siAGGF1
68.2194	0.764043	0.341336	2.23839	0.0251957	0.0780414	ENSG00000266258.2	siAGGF1
109.221	0.147465	0.291989	0.505037	0.613533	0.772071	ENSG00000266263.1	siAGGF1
39.7882	0.046413	0.42965	0.108025	0.913976	0.958329	ENSG00000266265.4	siAGGF1
30.2478	0.604302	0.497235	1.21532	0.224243	0.40711	ENSG00000266268.6	siAGGF1
26.1032	-0.719415	0.565589	-1.27198	0.203382	0.378953	ENSG00000266282.1	siAGGF1
144.568	0.941636	0.502174	1.87512	0.0607765	0.156801	ENSG00000266283.2	siAGGF1
12.7824	0.506388	0.788205	0.642457	0.520576	NA	ENSG00000266288.1	siAGGF1
109.196	-0.870069	0.264817	-3.28555	0.00101782	0.00562135	ENSG00000266296.1	siAGGF1
30.9071	0.00850358	0.499707	0.0170171	0.986423	0.993932	ENSG00000266300.1	siAGGF1
6689.19	-0.0393573	0.102373	-0.384449	0.700646	0.83054	ENSG00000266302.6	siAGGF1
19.2348	1.04913	0.655007	1.6017	0.109221	NA	ENSG00000266312.3	siAGGF1
110.359	-0.546824	0.275313	-1.98619	0.0470124	0.127792	ENSG00000266313.3	siAGGF1
5007.38	0.0977069	0.0946583	1.03221	0.301976	0.49935	ENSG00000266338.7	siAGGF1
216.715	0.11858	0.209538	0.56591	0.571455	0.741426	ENSG00000266356.1	siAGGF1
13.4537	-0.0179784	0.721452	-0.0249198	0.980119	NA	ENSG00000266357.7	siAGGF1
477.347	0.602972	0.152526	3.95325	7.70973e-05	0.000635741	ENSG00000266365.1	siAGGF1
102.765	0.255242	0.288261	0.885456	0.375911	0.573642	ENSG00000266368.1	siAGGF1
51.2889	0.971936	0.391626	2.4818	0.0130722	0.046131	ENSG00000266371.1	siAGGF1
31.1672	-0.42706	0.558963	-0.764022	0.444854	0.637417	ENSG00000266373.1	siAGGF1
20.8386	0.511194	0.599408	0.852831	0.393753	NA	ENSG00000266378.1	siAGGF1
65.3976	0.667222	0.352642	1.89207	0.0584822	0.152007	ENSG00000266379.7	siAGGF1
15.8949	0.51886	0.787096	0.659209	0.509762	NA	ENSG00000266381.2	siAGGF1
10.5969	1.07686	0.827136	1.30191	0.192947	NA	ENSG00000266389.2	siAGGF1
204.065	-0.791022	0.313014	-2.52711	0.0115005	0.0416457	ENSG00000266402.6	siAGGF1
8044.11	-0.163571	0.104847	-1.56008	0.11874	0.257124	ENSG00000266412.6	siAGGF1
102.957	-0.0444454	0.334695	-0.132794	0.894356	0.948009	ENSG00000266420.2	siAGGF1
56.0704	0.141346	0.407279	0.34705	0.728554	0.847354	ENSG00000266439.2	siAGGF1
1015.41	-0.601865	0.125285	-4.80397	1.55549e-06	2.21948e-05	ENSG00000266442.5	siAGGF1
21.434	-0.360372	0.669455	-0.538307	0.590365	NA	ENSG00000266446.1	siAGGF1
37.258	-0.13855	0.668391	-0.207289	0.835784	0.915855	ENSG00000266466.1	siAGGF1
45.6054	0.433601	0.447287	0.969402	0.332345	0.531809	ENSG00000266467.2	siAGGF1
240.315	0.150913	0.267197	0.5648	0.57221	0.741907	ENSG00000266469.3	siAGGF1
2707.49	-0.494293	0.111397	-4.4372	9.11355e-06	0.000102307	ENSG00000266472.6	siAGGF1
159.979	0.599605	0.233502	2.56788	0.0102324	0.037939	ENSG00000266473.2	siAGGF1
668.995	0.0841004	0.135834	0.61914	0.535824	0.713702	ENSG00000266488.2	siAGGF1
32.0406	-0.150671	0.545717	-0.276098	0.782473	0.884314	ENSG00000266495.1	siAGGF1
191.677	0.693792	0.221245	3.13585	0.00171354	0.00872851	ENSG00000266497.1	siAGGF1
17.6553	0.48069	0.65364	0.735404	0.462094	NA	ENSG00000266498.1	siAGGF1
231.586	0.489042	0.195513	2.50133	0.0123727	0.044145	ENSG00000266501.1	siAGGF1
191.435	0.675351	0.223309	3.02429	0.00249215	0.0119317	ENSG00000266504.1	siAGGF1
124.2	-1.40872	0.301996	-4.66469	3.09082e-06	4.00348e-05	ENSG00000266522.1	siAGGF1
8.38591	-0.0948828	0.9317	-0.101838	0.918885	NA	ENSG00000266538.1	siAGGF1
63.6673	-0.398543	0.34217	-1.16475	0.244119	0.432698	ENSG00000266563.1	siAGGF1
19.4812	0.261464	0.617907	0.423144	0.67219	NA	ENSG00000266573.7	siAGGF1
18.3692	-0.683767	0.811581	-0.842512	0.399501	NA	ENSG00000266575.1	siAGGF1
17.7827	0.7153	0.676636	1.05714	0.290447	NA	ENSG00000266576.1	siAGGF1
62.7177	0.737877	0.359575	2.05208	0.0401615	0.11301	ENSG00000266579.1	siAGGF1
57.6394	0.134854	0.382682	0.352392	0.724544	0.844746	ENSG00000266602.3	siAGGF1
145.753	-0.528911	0.283304	-1.86694	0.0619103	0.158869	ENSG00000266604.2	siAGGF1
29.9262	1.05608	0.498419	2.11886	0.034102	0.0992874	ENSG00000266644.1	siAGGF1
38.4791	0.488805	0.469332	1.04149	0.297647	0.494621	ENSG00000266646.1	siAGGF1
726.797	-0.12912	0.14684	-0.879323	0.379226	0.576054	ENSG00000266648.1	siAGGF1
47.3268	0.417407	0.456642	0.91408	0.360675	0.559602	ENSG00000266667.2	siAGGF1
32.2828	0.380462	0.495282	0.768171	0.442385	0.634985	ENSG00000266677.2	siAGGF1
45.3685	0.757154	0.412508	1.83549	0.066433	0.1677	ENSG00000266680.1	siAGGF1
88.9176	-1.04663	0.308069	-3.39739	0.00068031	0.00399947	ENSG00000266707.1	siAGGF1
31.502	-0.16055	3.95213	-0.0406237	0.967596	0.984567	ENSG00000266708.1	siAGGF1
235.76	-0.336599	0.20607	-1.63342	0.102381	0.230701	ENSG00000266709.1	siAGGF1
118.671	-1.23944	0.326466	-3.79655	0.000146725	0.00109585	ENSG00000266714.11	siAGGF1
295.353	0.317536	0.203893	1.55736	0.119384	0.258253	ENSG00000266728.5	siAGGF1
11.5272	0.29415	0.777321	0.378416	0.705122	NA	ENSG00000266736.1	siAGGF1
37.6512	-0.976729	0.446473	-2.18765	0.0286948	0.0868	ENSG00000266744.1	siAGGF1
38.4791	0.488805	0.469332	1.04149	0.297647	0.494621	ENSG00000266755.1	siAGGF1
20.0784	0.820053	0.720492	1.13819	0.255043	NA	ENSG00000266777.2	siAGGF1
27.4491	0.226942	0.610819	0.371538	0.710237	0.836057	ENSG00000266794.2	siAGGF1
32.0883	-0.911604	0.49231	-1.85169	0.0640709	0.16324	ENSG00000266801.1	siAGGF1
12.2307	-0.303571	0.81951	-0.37043	0.711062	NA	ENSG00000266805.1	siAGGF1
43.4014	0.298525	0.41581	0.717937	0.472796	0.661448	ENSG00000266806.1	siAGGF1
2424.97	0.265559	0.0999868	2.65594	0.00790875	0.0306624	ENSG00000266820.1	siAGGF1
77.4537	0.179216	0.312932	0.5727	0.566848	0.737579	ENSG00000266824.2	siAGGF1
143.851	-0.837908	0.307905	-2.72132	0.00650217	0.0261286	ENSG00000266826.3	siAGGF1
30.1658	-0.289644	0.55705	-0.51996	0.603092	0.76499	ENSG00000266844.2	siAGGF1
253.291	-0.00334199	0.201268	-0.0166047	0.986752	0.99403	ENSG00000266846.2	siAGGF1
73.2479	-0.246437	0.376736	-0.654136	0.513024	0.695675	ENSG00000266847.1	siAGGF1
338.63	0.154593	0.166242	0.929927	0.352409	0.55192	ENSG00000266850.2	siAGGF1
442.624	0.212772	0.158175	1.34517	0.178571	0.345371	ENSG00000266865.9	siAGGF1
16.0931	0.301446	0.702943	0.428834	0.668044	NA	ENSG00000266869.3	siAGGF1
19.7016	0.215216	0.637859	0.337404	0.735812	NA	ENSG00000266875.2	siAGGF1
152.935	-0.26377	0.241633	-1.09161	0.275003	0.470364	ENSG00000266876.1	siAGGF1
20.9596	0.889586	0.613865	1.44916	0.147294	NA	ENSG00000266877.1	siAGGF1
52.4919	0.712989	0.450559	1.58246	0.113546	0.248986	ENSG00000266891.1	siAGGF1
7.15701	0.392639	1.15324	0.340465	0.733506	NA	ENSG00000266897.1	siAGGF1
138.46	0.360652	0.236655	1.52396	0.12752	0.271135	ENSG00000266899.2	siAGGF1
60.7287	0.379994	0.350954	1.08275	0.278921	0.475029	ENSG00000266900.1	siAGGF1
172.199	0.075036	0.224511	0.334219	0.738214	0.853931	ENSG00000266903.4	siAGGF1
176.264	-0.674311	0.217174	-3.10493	0.00190325	0.00952137	ENSG00000266904.9	siAGGF1
78.6757	0.0782224	0.331979	0.235625	0.813724	0.902831	ENSG00000266907.1	siAGGF1
64.2618	0.0800434	0.340678	0.234953	0.814245	0.902941	ENSG00000266910.2	siAGGF1
31.3358	0.0626538	0.494819	0.12662	0.899241	0.950256	ENSG00000266913.2	siAGGF1
62.1733	0.756404	0.349339	2.16525	0.0303688	0.0906173	ENSG00000266916.10	siAGGF1
161.465	0.262914	0.229258	1.1468	0.251463	0.441098	ENSG00000266918.1	siAGGF1
63.2926	-0.126014	0.390476	-0.322718	0.746908	0.859626	ENSG00000266920.1	siAGGF1
232.569	-0.146955	0.210738	-0.697334	0.485594	0.672825	ENSG00000266921.3	siAGGF1
29.333	0.83699	0.514965	1.62533	0.104091	0.233559	ENSG00000266922.1	siAGGF1
996.571	-0.624881	0.131061	-4.76787	1.86187e-06	2.59175e-05	ENSG00000266929.1	siAGGF1
972.494	0.530357	0.131891	4.02118	5.79078e-05	0.000499172	ENSG00000266931.2	siAGGF1
53.6362	-0.0447423	0.366579	-0.122054	0.902856	0.952289	ENSG00000266933.3	siAGGF1
9.2585	0.808894	0.881011	0.918144	0.358544	NA	ENSG00000266946.1	siAGGF1
125.321	-0.0561818	0.257213	-0.218425	0.827098	0.910173	ENSG00000266947.4	siAGGF1
10044.1	-0.516699	0.115178	-4.4861	7.25389e-06	8.45698e-05	ENSG00000266953.6	siAGGF1
16.6503	-0.471742	0.655444	-0.71973	0.471692	NA	ENSG00000266957.1	siAGGF1
413.762	-0.144683	0.187961	-0.76975	0.441448	0.634408	ENSG00000266962.4	siAGGF1
19.5619	0.94459	0.66277	1.42521	0.154095	NA	ENSG00000266965.1	siAGGF1
701.726	-0.699442	0.170832	-4.09433	4.23396e-05	0.000381739	ENSG00000266967.7	siAGGF1
355.396	-0.105385	0.263408	-0.400081	0.689097	0.823504	ENSG00000266969.2	siAGGF1
21.1607	0.150568	0.582539	0.258469	0.796045	NA	ENSG00000266977.3	siAGGF1
74.2322	-0.726508	0.32521	-2.23397	0.0254854	0.0787708	ENSG00000266978.2	siAGGF1
62.6693	-0.257542	0.3406	-0.756143	0.449563	0.641683	ENSG00000266983.4	siAGGF1
2593.94	0.402742	0.113474	3.54921	0.000386386	0.00248178	ENSG00000266992.1	siAGGF1
67.8234	1.70769	0.508585	3.35772	0.000785875	0.0045174	ENSG00000266993.3	siAGGF1
409.552	-0.330536	0.196087	-1.68566	0.0918617	0.213265	ENSG00000266994.1	siAGGF1
955.637	-0.00499701	0.126099	-0.0396278	0.96839	0.984806	ENSG00000266997.2	siAGGF1
537.909	-0.0938312	0.163478	-0.573969	0.565989	0.736966	ENSG00000267001.1	siAGGF1
882.27	-0.312031	0.126576	-2.46518	0.0136945	0.0479447	ENSG00000267002.5	siAGGF1
2060.36	-0.215655	0.10959	-1.96783	0.0490871	0.132141	ENSG00000267009.6	siAGGF1
37.3136	-0.228577	0.476392	-0.479809	0.631363	0.784663	ENSG00000267011.5	siAGGF1
3307.72	0.405503	0.106598	3.80403	0.000142361	0.00106936	ENSG00000267022.1	siAGGF1
374.977	0.527066	0.218781	2.4091	0.015992	0.0542264	ENSG00000267023.6	siAGGF1
18.132	0.0972027	0.674796	0.144047	0.885463	NA	ENSG00000267024.2	siAGGF1
36.7528	-0.95452	0.624467	-1.52854	0.12638	0.269297	ENSG00000267026.6	siAGGF1
51.8879	0.161671	0.588923	0.27452	0.783685	0.884837	ENSG00000267028.1	siAGGF1
43.0314	0.530628	0.541932	0.979142	0.32751	0.526875	ENSG00000267030.1	siAGGF1
125.897	0.356528	0.384309	0.927712	0.353557	0.552901	ENSG00000267039.2	siAGGF1
454.89	-0.203285	0.163343	-1.24452	0.213306	0.392062	ENSG00000267040.9	siAGGF1
6678.07	0.424929	0.0949717	4.47428	7.66708e-06	8.84475e-05	ENSG00000267041.6	siAGGF1
17.5982	0.622205	0.62934	0.988662	0.322829	NA	ENSG00000267046.1	siAGGF1
346.126	-0.921322	0.182843	-5.03887	4.68279e-07	7.91667e-06	ENSG00000267048.1	siAGGF1
13.9913	0.743266	0.711407	1.04478	0.296123	NA	ENSG00000267051.2	siAGGF1
122.583	-1.46953	0.367317	-4.00072	6.31501e-05	0.000538411	ENSG00000267053.10	siAGGF1
24.0504	-0.0301446	0.628505	-0.0479624	0.961746	NA	ENSG00000267056.2	siAGGF1
46.8989	0.40953	0.408065	1.00359	0.315576	0.513728	ENSG00000267057.7	siAGGF1
438.891	-0.0255609	0.173494	-0.14733	0.882871	0.942026	ENSG00000267058.1	siAGGF1
3784.85	-0.391994	0.127884	-3.06523	0.00217501	0.0106578	ENSG00000267059.2	siAGGF1
47.9153	-0.0290034	0.389521	-0.0744591	0.940645	0.970903	ENSG00000267060.7	siAGGF1
36.3584	-0.138505	0.529597	-0.261528	0.793685	0.890702	ENSG00000267062.1	siAGGF1
76.3332	-0.38134	0.665198	-0.573273	0.56646	0.737269	ENSG00000267063.2	siAGGF1
33.943	-0.052962	0.476763	-0.111087	0.911548	0.957231	ENSG00000267064.2	siAGGF1
35.1492	-0.255476	0.444627	-0.574583	0.565573	0.736664	ENSG00000267072.3	siAGGF1
129.865	-0.301767	0.329053	-0.917077	0.359102	0.558039	ENSG00000267076.1	siAGGF1
17.3286	1.18186	0.678295	1.7424	0.0814389	NA	ENSG00000267078.1	siAGGF1
20.765	0.38007	0.616766	0.616231	0.537742	NA	ENSG00000267079.2	siAGGF1
299.425	-0.281893	0.254753	-1.10653	0.268495	0.462462	ENSG00000267080.9	siAGGF1
6.56766	-0.451028	1.18094	-0.381923	0.702519	NA	ENSG00000267083.1	siAGGF1
13.0164	0.168493	0.871903	0.193248	0.846765	NA	ENSG00000267090.1	siAGGF1
19.4105	0.317153	0.658671	0.481505	0.630158	NA	ENSG00000267097.2	siAGGF1
30.3301	0.550788	0.487411	1.13003	0.258464	0.4496	ENSG00000267098.2	siAGGF1
477.697	-0.625945	0.167892	-3.72826	0.000192806	0.00138053	ENSG00000267100.3	siAGGF1
11.0635	1.16172	0.833583	1.39364	0.163425	NA	ENSG00000267102.1	siAGGF1
4848.67	0.123273	0.104772	1.17659	0.239361	0.426818	ENSG00000267104.3	siAGGF1
636.42	0.124376	0.147836	0.841311	0.400174	0.596162	ENSG00000267106.10	siAGGF1
21.2396	0.99247	0.581228	1.70754	0.0877219	NA	ENSG00000267107.10	siAGGF1
165.078	-1.05338	0.250107	-4.21171	2.53443e-05	0.000246587	ENSG00000267110.1	siAGGF1
27.2404	0.0676634	3.95235	0.0171198	0.986341	0.993932	ENSG00000267112.2	siAGGF1
56.7379	0.289869	0.358875	0.807714	0.419255	0.614311	ENSG00000267113.1	siAGGF1
30.9402	-0.199238	0.501824	-0.397028	0.691347	0.825159	ENSG00000267114.1	siAGGF1
773.22	-0.668009	0.165509	-4.03609	5.43501e-05	0.000473462	ENSG00000267119.1	siAGGF1
344.869	-0.524927	0.188284	-2.78795	0.00530428	0.0221749	ENSG00000267120.3	siAGGF1
37.7568	-0.00218646	0.436954	-0.00500388	0.996007	0.997758	ENSG00000267121.8	siAGGF1
1456.21	-0.505874	0.125536	-4.02971	5.58445e-05	0.000484133	ENSG00000267127.7	siAGGF1
114.113	-0.524953	0.268814	-1.95285	0.0508375	0.136038	ENSG00000267130.2	siAGGF1
21.753	-0.250802	0.60595	-0.413899	0.678948	NA	ENSG00000267134.4	siAGGF1
1804.99	-0.150579	0.187286	-0.804004	0.421395	0.616197	ENSG00000267135.2	siAGGF1
20.6757	-0.283387	0.606598	-0.467175	0.640375	NA	ENSG00000267138.1	siAGGF1
277.57	0.541157	0.185389	2.91904	0.00351109	0.0158692	ENSG00000267140.1	siAGGF1
804.298	0.0391552	0.135971	0.287966	0.773372	0.878118	ENSG00000267149.2	siAGGF1
403.317	-0.636144	0.160724	-3.95799	7.55845e-05	0.000626225	ENSG00000267152.1	siAGGF1
82.0076	0.212735	0.307839	0.691058	0.489529	0.67638	ENSG00000267156.1	siAGGF1
104.962	-0.33189	0.350757	-0.94621	0.344042	0.543738	ENSG00000267157.1	siAGGF1
139.879	-0.299865	0.295438	-1.01499	0.310112	0.508183	ENSG00000267160.1	siAGGF1
138.969	0.568015	0.402532	1.41111	0.158214	0.317026	ENSG00000267165.1	siAGGF1
8.38736	-0.0210729	1.0657	-0.0197738	0.984224	NA	ENSG00000267166.5	siAGGF1
2302.94	-0.284551	0.148191	-1.92017	0.0548365	0.144192	ENSG00000267168.1	siAGGF1
203.534	0.613084	0.225091	2.72372	0.00645507	0.025978	ENSG00000267169.3	siAGGF1
839.722	0.427043	0.124223	3.43773	0.000586621	0.00352782	ENSG00000267173.1	siAGGF1
184.003	-0.567528	0.223332	-2.54119	0.0110475	0.040291	ENSG00000267174.7	siAGGF1
43.9929	-0.413258	0.414322	-0.997432	0.318555	0.516847	ENSG00000267175.6	siAGGF1
1104.32	0.225472	0.136709	1.64928	0.0990912	0.225084	ENSG00000267179.1	siAGGF1
54.3367	0.494597	0.382119	1.29435	0.195543	0.368342	ENSG00000267184.1	siAGGF1
322.399	-0.0844381	0.207031	-0.407853	0.683381	0.820279	ENSG00000267185.1	siAGGF1
791.007	-0.243635	0.135433	-1.79894	0.0720283	0.177886	ENSG00000267188.1	siAGGF1
1248.34	0.181888	0.127911	1.42199	0.15503	0.31255	ENSG00000267191.4	siAGGF1
4129.98	0.258014	0.102575	2.51538	0.0118905	0.0427655	ENSG00000267198.2	siAGGF1
247.353	-0.412067	0.217563	-1.89401	0.0582232	0.151466	ENSG00000267199.1	siAGGF1
1601.47	0.0267468	0.155535	0.171967	0.863464	0.930938	ENSG00000267207.2	siAGGF1
1398.94	-0.249631	0.191378	-1.30439	0.192101	0.363869	ENSG00000267213.5	siAGGF1
4984.47	0.199997	0.102067	1.95947	0.0500583	0.134317	ENSG00000267216.1	siAGGF1
25.7815	-1.36174	0.657994	-2.06954	0.0384959	0.10931	ENSG00000267218.2	siAGGF1
221.692	-0.242152	0.237215	-1.02081	0.307343	0.505153	ENSG00000267219.2	siAGGF1
100.545	0.449591	0.280627	1.60209	0.109135	0.241982	ENSG00000267221.3	siAGGF1
256.364	0.516955	0.188299	2.7454	0.00604379	0.0246238	ENSG00000267225.1	siAGGF1
3072.84	-0.396525	0.115681	-3.42776	0.000608582	0.00363848	ENSG00000267228.7	siAGGF1
90.0359	-0.114538	0.286128	-0.400304	0.688933	0.823504	ENSG00000267248.6	siAGGF1
42.1379	0.557666	0.41922	1.33025	0.183437	0.351839	ENSG00000267249.1	siAGGF1
181.19	0.200762	0.212927	0.942868	0.345748	0.545293	ENSG00000267253.1	siAGGF1
2388.23	-1.24144e-05	0.103821	-0.000119575	0.999905	0.999972	ENSG00000267254.9	siAGGF1
36.3669	-0.503231	0.513354	-0.980281	0.326947	0.526306	ENSG00000267258.1	siAGGF1
776.105	-0.558878	0.127847	-4.37146	1.2342e-05	0.000133443	ENSG00000267260.4	siAGGF1
2302.33	-0.321811	0.116439	-2.76376	0.00571387	0.0235385	ENSG00000267261.5	siAGGF1
114.704	-0.155909	0.304954	-0.511253	0.609174	0.768992	ENSG00000267262.3	siAGGF1
32.8001	-0.276423	0.54314	-0.508935	0.610798	0.770154	ENSG00000267264.1	siAGGF1
50.8666	0.779254	0.450631	1.72925	0.0837645	0.199153	ENSG00000267265.7	siAGGF1
559.782	-0.0181267	0.153556	-0.118047	0.906031	0.954232	ENSG00000267270.9	siAGGF1
30.8146	-0.124303	0.480757	-0.258558	0.795977	0.892192	ENSG00000267272.5	siAGGF1
754.042	0.183783	0.148561	1.23709	0.216055	0.395834	ENSG00000267274.1	siAGGF1
33.5022	-0.260363	0.505038	-0.515533	0.606181	0.767063	ENSG00000267275.2	siAGGF1
38.1639	-0.558874	0.461386	-1.2113	0.225782	0.409111	ENSG00000267277.3	siAGGF1
66.2375	-0.812217	0.341157	-2.38077	0.0172764	0.0576646	ENSG00000267278.7	siAGGF1
288.426	-0.330697	0.182796	-1.8091	0.0704352	0.175075	ENSG00000267280.7	siAGGF1
909.973	0.219551	0.128614	1.70705	0.087812	0.206147	ENSG00000267281.3	siAGGF1
90.5416	0.212818	0.292926	0.726524	0.467518	0.657302	ENSG00000267284.3	siAGGF1
11.3149	1.2352	0.788673	1.56618	0.117307	NA	ENSG00000267285.1	siAGGF1
55.303	-0.00257076	0.469295	-0.00547792	0.995629	0.997548	ENSG00000267289.2	siAGGF1
106.433	-0.461744	0.27289	-1.69205	0.0906356	0.211004	ENSG00000267293.1	siAGGF1
109.747	-0.971926	0.311238	-3.12277	0.00179156	0.00906983	ENSG00000267295.1	siAGGF1
214.019	-0.891627	0.234797	-3.79744	0.0001462	0.00109303	ENSG00000267296.3	siAGGF1
262.647	0.287419	0.233254	1.23222	0.217869	0.398355	ENSG00000267302.5	siAGGF1
200.72	0.264995	0.268964	0.985245	0.324504	0.523203	ENSG00000267303.1	siAGGF1
70.9138	0.290254	0.351395	0.826006	0.408801	0.604141	ENSG00000267305.2	siAGGF1
48.3149	-0.140361	0.400017	-0.350889	0.725672	0.845378	ENSG00000267309.2	siAGGF1
217.1	-0.316092	0.239393	-1.32039	0.186704	0.356642	ENSG00000267312.1	siAGGF1
1789.53	0.072268	0.145743	0.49586	0.619993	0.776757	ENSG00000267313.8	siAGGF1
118.139	-0.686825	0.275763	-2.49064	0.0127515	0.0452037	ENSG00000267314.1	siAGGF1
62.5319	-0.441214	0.379059	-1.16397	0.244435	0.432877	ENSG00000267317.2	siAGGF1
4103.75	0.423003	0.0973875	4.34351	1.40226e-05	0.000149129	ENSG00000267318.1	siAGGF1
22.8257	0.491798	0.579837	0.848166	0.396346	NA	ENSG00000267319.1	siAGGF1
23.8742	0.784558	0.555362	1.4127	0.157745	NA	ENSG00000267320.5	siAGGF1
915.363	-0.156705	0.160781	-0.97465	0.329734	0.529504	ENSG00000267321.4	siAGGF1
616.445	0.0825428	0.154887	0.532923	0.594087	0.758041	ENSG00000267322.5	siAGGF1
11.9704	-0.412521	0.861622	-0.478773	0.6321	NA	ENSG00000267335.2	siAGGF1
220.99	0.525147	0.199717	2.62946	0.00855209	0.0326737	ENSG00000267336.1	siAGGF1
162.217	0.0425779	0.239361	0.177881	0.858816	0.928325	ENSG00000267337.3	siAGGF1
39.121	0.660383	0.438575	1.50575	0.132132	0.278364	ENSG00000267338.1	siAGGF1
21.7293	0.588349	0.637928	0.922282	0.356381	NA	ENSG00000267340.1	siAGGF1
14.5732	0.118815	0.675379	0.175923	0.860355	NA	ENSG00000267342.1	siAGGF1
60.0304	0.405209	0.358265	1.13103	0.258041	0.44905	ENSG00000267343.3	siAGGF1
93.8558	0.0272888	0.317048	0.0860715	0.93141	0.966494	ENSG00000267345.2	siAGGF1
97.557	0.550647	0.309192	1.78092	0.0749253	0.183239	ENSG00000267348.3	siAGGF1
45.7031	-0.0794027	0.447244	-0.177538	0.859086	0.928437	ENSG00000267353.1	siAGGF1
26.0988	-0.0064516	3.9524	-0.00163233	0.998698	0.999271	ENSG00000267356.1	siAGGF1
4843.9	-0.106506	0.112588	-0.945979	0.344159	0.543758	ENSG00000267360.6	siAGGF1
17.6051	0.724553	0.622299	1.16432	0.244296	NA	ENSG00000267365.2	siAGGF1
2096.84	-0.292159	0.11571	-2.52493	0.0115722	0.0418646	ENSG00000267368.1	siAGGF1
11.3198	-0.673763	0.831536	-0.810263	0.417789	NA	ENSG00000267369.1	siAGGF1
18256.5	-0.126129	0.0908958	-1.38762	0.165253	0.326671	ENSG00000267374.4	siAGGF1
15.3008	0.268175	0.714023	0.375583	0.707227	NA	ENSG00000267382.2	siAGGF1
246.316	0.109745	0.236205	0.464616	0.642207	0.792919	ENSG00000267383.10	siAGGF1
14.2491	0.20355	0.73952	0.275246	0.783128	NA	ENSG00000267385.1	siAGGF1
35.0467	0.533546	0.45645	1.16891	0.242442	0.430663	ENSG00000267390.4	siAGGF1
244.928	-0.168587	0.221144	-0.762339	0.445858	0.638207	ENSG00000267394.3	siAGGF1
28.2563	-0.881412	0.609992	-1.44496	0.14847	0.303202	ENSG00000267395.6	siAGGF1
34.9424	-0.557	0.489476	-1.13795	0.255141	0.445336	ENSG00000267405.2	siAGGF1
130.274	0.145995	0.267628	0.545514	0.5854	0.751687	ENSG00000267416.3	siAGGF1
555.274	0.0449965	0.182077	0.247129	0.804809	0.897273	ENSG00000267422.2	siAGGF1
2232.34	-0.518626	0.108366	-4.78588	1.70242e-06	2.40024e-05	ENSG00000267426.5	siAGGF1
19.3743	0.161893	0.711635	0.227495	0.820039	NA	ENSG00000267430.1	siAGGF1
10.6135	0.655611	0.928806	0.705865	0.480272	NA	ENSG00000267436.1	siAGGF1
233.181	-0.148178	0.230576	-0.642643	0.520456	0.701803	ENSG00000267437.1	siAGGF1
247.088	0.417191	0.244317	1.70758	0.0877141	0.205982	ENSG00000267452.4	siAGGF1
103.786	-0.511155	0.273344	-1.87001	0.0614826	0.158105	ENSG00000267454.6	siAGGF1
20.8325	0.676038	0.589965	1.1459	0.251838	NA	ENSG00000267461.1	siAGGF1
367.198	-0.839368	0.27246	-3.0807	0.00206512	0.0102071	ENSG00000267470.7	siAGGF1
700.125	-1.08895	0.155015	-7.02481	2.14365e-12	1.30988e-10	ENSG00000267475.4	siAGGF1
613.892	0.351457	0.223921	1.56956	0.116518	0.253718	ENSG00000267476.2	siAGGF1
176.87	-0.217974	0.246039	-0.88593	0.375655	0.573531	ENSG00000267477.1	siAGGF1
31.5887	-0.240903	0.471171	-0.511286	0.609151	0.768992	ENSG00000267481.1	siAGGF1
16.8471	0.0291006	0.647457	0.044946	0.96415	NA	ENSG00000267489.6	siAGGF1
16.7901	0.062394	0.639726	0.0975324	0.922304	NA	ENSG00000267490.1	siAGGF1
80.7669	0.454089	0.334616	1.35704	0.174767	0.340347	ENSG00000267493.4	siAGGF1
13.0643	0.0471562	0.784871	0.0600814	0.952091	NA	ENSG00000267496.5	siAGGF1
100.59	-0.833071	0.302112	-2.75749	0.00582463	0.0239183	ENSG00000267497.1	siAGGF1
41.574	-0.152246	0.421969	-0.360799	0.71825	0.840915	ENSG00000267498.3	siAGGF1
282.67	-0.0140682	0.178614	-0.0787632	0.937221	0.969205	ENSG00000267500.1	siAGGF1
32.2682	-0.257455	0.503527	-0.511303	0.609139	0.768992	ENSG00000267506.8	siAGGF1
34.9858	-1.14367	0.542701	-2.10736	0.035086	0.101494	ENSG00000267507.1	siAGGF1
328.387	0.0964192	0.168085	0.573632	0.566217	0.737109	ENSG00000267508.6	siAGGF1
50.9355	0.237932	0.403809	0.58922	0.555714	0.728668	ENSG00000267519.7	siAGGF1
344.124	0.15327	0.173084	0.885528	0.375872	0.573642	ENSG00000267520.2	siAGGF1
55.7046	-0.185762	0.386515	-0.480608	0.630795	0.784277	ENSG00000267523.1	siAGGF1
24.9809	0.522254	0.535287	0.975653	0.329237	0.528963	ENSG00000267526.1	siAGGF1
652.894	0.297638	0.14137	2.10538	0.0352587	0.101865	ENSG00000267532.7	siAGGF1
68.6814	-1.28475	0.416843	-3.08211	0.00205542	0.0101711	ENSG00000267533.1	siAGGF1
210.448	-0.400111	0.243621	-1.64235	0.100517	0.227433	ENSG00000267534.4	siAGGF1
1198.07	0.914334	0.145195	6.29727	3.02925e-10	1.21811e-08	ENSG00000267541.1	siAGGF1
207.053	-0.367368	0.214878	-1.70965	0.0873297	0.20534	ENSG00000267544.1	siAGGF1
129.056	-0.543064	0.257795	-2.10658	0.0351544	0.101648	ENSG00000267546.3	siAGGF1
89.7669	-0.276646	0.339977	-0.813719	0.415806	0.610797	ENSG00000267549.7	siAGGF1
3308.77	-0.0698364	0.107277	-0.650991	0.515052	0.697341	ENSG00000267552.6	siAGGF1
14.0772	0.232287	0.729342	0.318488	0.750115	NA	ENSG00000267559.6	siAGGF1
158.681	0.466388	0.368997	1.26393	0.206254	0.382588	ENSG00000267560.2	siAGGF1
4810.38	-0.124411	0.102193	-1.21741	0.223449	0.406066	ENSG00000267561.2	siAGGF1
32.8411	-0.00182733	0.806534	-0.00226566	0.998192	0.999001	ENSG00000267565.1	siAGGF1
30.2554	0.140118	0.510428	0.274511	0.783692	0.884837	ENSG00000267568.7	siAGGF1
19.2528	0.945469	0.649804	1.45501	0.145667	NA	ENSG00000267571.2	siAGGF1
116.191	-0.0732099	0.271101	-0.270047	0.787124	0.886899	ENSG00000267573.1	siAGGF1
2591.63	-0.357465	0.117996	-3.02947	0.00244986	0.0117635	ENSG00000267575.10	siAGGF1
22.2349	0.225393	0.938805	0.240085	0.810264	NA	ENSG00000267576.1	siAGGF1
13.6658	0.0857702	0.757222	0.11327	0.909817	NA	ENSG00000267577.2	siAGGF1
24.7458	-0.434411	0.752514	-0.577279	0.563751	0.735499	ENSG00000267580.1	siAGGF1
26.2435	0.901961	0.547641	1.64699	0.0995596	0.225888	ENSG00000267583.6	siAGGF1
279.946	-0.0450451	0.201776	-0.223243	0.823346	0.908203	ENSG00000267586.8	siAGGF1
8.72569	1.72704	1.03426	1.66983	0.0949532	NA	ENSG00000267587.1	siAGGF1
113.238	-0.132919	0.306544	-0.433606	0.664575	0.808219	ENSG00000267589.1	siAGGF1
569.118	-0.083184	0.171931	-0.483822	0.628512	0.782958	ENSG00000267605.9	siAGGF1
31.9146	0.363555	0.515255	0.705583	0.480448	0.668727	ENSG00000267606.1	siAGGF1
72.3287	0.362101	0.594075	0.60952	0.542179	0.718699	ENSG00000267615.1	siAGGF1
1980.2	-0.177428	0.112939	-1.57101	0.116181	0.253256	ENSG00000267618.5	siAGGF1
51.2885	-0.55629	0.384505	-1.44677	0.147962	0.30261	ENSG00000267620.1	siAGGF1
15.8504	0.0851758	0.71147	0.119718	0.904706	NA	ENSG00000267629.3	siAGGF1
40.8101	0.165544	0.437116	0.378719	0.704896	0.833146	ENSG00000267632.1	siAGGF1
83.6957	-0.378503	0.493658	-0.766731	0.443241	0.635844	ENSG00000267633.1	siAGGF1
6973.12	0.0195005	0.102548	0.190159	0.849184	0.922628	ENSG00000267645.5	siAGGF1
1913.04	-0.352767	0.155209	-2.27286	0.0230348	0.0726852	ENSG00000267652.1	siAGGF1
23.5377	0.949206	0.590713	1.60688	0.10808	NA	ENSG00000267655.1	siAGGF1
38.0474	-0.782499	0.468985	-1.66849	0.0952176	0.219242	ENSG00000267656.1	siAGGF1
69.7802	0.0638914	0.344243	0.1856	0.852759	0.924813	ENSG00000267659.6	siAGGF1
229.055	-0.935234	0.214763	-4.35472	1.33239e-05	0.000142655	ENSG00000267662.2	siAGGF1
9.69198	-0.0210416	0.936105	-0.0224779	0.982067	NA	ENSG00000267669.2	siAGGF1
52.0861	0.484046	0.395045	1.22529	0.220465	0.401852	ENSG00000267672.1	siAGGF1
292.013	0.0271051	0.19674	0.137771	0.890422	0.945927	ENSG00000267673.7	siAGGF1
49.0603	-1.10863	0.461876	-2.40027	0.0163828	0.0553111	ENSG00000267676.1	siAGGF1
2165.85	0.538537	0.165662	3.25081	0.00115075	0.00623352	ENSG00000267677.2	siAGGF1
224.533	-0.346626	0.228376	-1.51779	0.129068	0.273531	ENSG00000267679.1	siAGGF1
4275.61	0.508434	0.0980847	5.18362	2.17618e-07	4.12978e-06	ENSG00000267680.6	siAGGF1
74.8535	-0.126107	0.347994	-0.362383	0.717066	0.840129	ENSG00000267681.1	siAGGF1
62.8535	0.0397335	0.37768	0.105204	0.916214	0.959293	ENSG00000267682.1	siAGGF1
5025.53	-0.17012	0.126767	-1.34199	0.179598	0.346837	ENSG00000267686.2	siAGGF1
10.2672	-0.394193	0.977301	-0.403348	0.686692	NA	ENSG00000267691.1	siAGGF1
5.82419	0.893667	1.29683	0.689117	0.490749	NA	ENSG00000267692.1	siAGGF1
560.355	-0.122854	0.164152	-0.748416	0.454209	0.645701	ENSG00000267698.3	siAGGF1
2030.7	0.647282	0.10504	6.16227	7.17115e-10	2.63351e-08	ENSG00000267699.2	siAGGF1
35.3035	0.361986	0.62919	0.575321	0.565074	0.736533	ENSG00000267710.9	siAGGF1
19.0034	1.11372	0.606705	1.83569	0.066404	NA	ENSG00000267712.8	siAGGF1
99.3622	0.584001	0.285912	2.04259	0.0410934	0.114923	ENSG00000267723.2	siAGGF1
75.8835	-0.0403687	0.53045	-0.0761026	0.939337	0.97031	ENSG00000267724.1	siAGGF1
58.2509	0.395064	0.384686	1.02698	0.304431	0.501952	ENSG00000267736.2	siAGGF1
38.6358	-0.931025	0.454576	-2.04812	0.0405484	0.113764	ENSG00000267737.2	siAGGF1
1810.23	0.0914154	0.123556	0.739869	0.459379	0.650245	ENSG00000267740.5	siAGGF1
228.535	0.045552	0.222299	0.204913	0.83764	0.916497	ENSG00000267741.1	siAGGF1
843.221	0.216783	0.129439	1.67479	0.0939763	0.216991	ENSG00000267742.1	siAGGF1
38.0756	1.18668	0.512246	2.31661	0.0205248	0.0661527	ENSG00000267745.1	siAGGF1
2702.09	-0.493182	0.115573	-4.26726	1.97889e-05	0.000200226	ENSG00000267748.4	siAGGF1
62.8846	1.00303	0.34343	2.92063	0.0034932	0.0158101	ENSG00000267750.7	siAGGF1
48.1442	-0.0357908	0.504981	-0.0708755	0.943497	0.972674	ENSG00000267751.7	siAGGF1
26.1203	1.07585	0.523564	2.05487	0.039892	0.112401	ENSG00000267756.1	siAGGF1
27.6472	-1.81052	0.617276	-2.93308	0.00335614	0.0152902	ENSG00000267757.5	siAGGF1
16.5258	0.115075	0.682444	0.168621	0.866094	NA	ENSG00000267761.4	siAGGF1
44.5699	0.101352	0.417118	0.242981	0.80802	0.899162	ENSG00000267765.1	siAGGF1
158.699	0.777175	0.257897	3.01351	0.00258243	0.0122925	ENSG00000267767.4	siAGGF1
8.81106	1.11861	1.05517	1.06012	0.289089	NA	ENSG00000267769.1	siAGGF1
24.0088	0.519823	0.617558	0.84174	0.399933	NA	ENSG00000267772.2	siAGGF1
33.1658	0.943348	0.493131	1.91298	0.0557511	0.146138	ENSG00000267784.1	siAGGF1
103.136	0.100421	0.282725	0.355192	0.722446	0.843328	ENSG00000267786.2	siAGGF1
379.611	-0.102885	0.172067	-0.597932	0.549886	0.723784	ENSG00000267796.8	siAGGF1
1145.79	-0.465402	0.155959	-2.98412	0.00284392	0.0133106	ENSG00000267809.1	siAGGF1
10.8487	2.18236	0.959706	2.27399	0.0229667	NA	ENSG00000267811.2	siAGGF1
352.787	0.273368	0.166436	1.64248	0.100491	0.227407	ENSG00000267827.5	siAGGF1
17.4131	-0.495274	0.689849	-0.717946	0.472791	NA	ENSG00000267838.2	siAGGF1
43.6828	-0.263412	0.407441	-0.646503	0.517953	0.699815	ENSG00000267852.2	siAGGF1
1109.59	-0.00659858	0.123721	-0.0533343	0.957466	0.979862	ENSG00000267855.6	siAGGF1
1646.15	-0.254723	0.116548	-2.18555	0.0288485	0.0871369	ENSG00000267858.9	siAGGF1
505.981	-0.422581	0.212311	-1.99039	0.0465481	0.126792	ENSG00000267871.7	siAGGF1
11.0468	1.04861	0.897261	1.16868	0.242534	NA	ENSG00000267886.1	siAGGF1
15.0898	-0.289448	0.703361	-0.411522	0.68069	NA	ENSG00000267904.1	siAGGF1
39.6844	0.583245	0.450799	1.2938	0.195734	0.36863	ENSG00000267922.1	siAGGF1
398.97	-0.147586	0.240376	-0.613979	0.539229	0.716362	ENSG00000267924.1	siAGGF1
61.0531	-0.184188	0.375537	-0.490467	0.623804	0.779587	ENSG00000267939.2	siAGGF1
30.4521	0.00505928	0.489268	0.0103405	0.99175	0.996123	ENSG00000267940.1	siAGGF1
126.132	-0.0100159	0.282487	-0.0354561	0.971716	0.986631	ENSG00000267952.1	siAGGF1
75.1701	0.0676398	0.328443	0.205941	0.836837	0.916094	ENSG00000268001.1	siAGGF1
124.496	0.16361	0.265044	0.617296	0.537039	0.714638	ENSG00000268006.2	siAGGF1
46.1391	0.0140366	0.553699	0.0253507	0.979775	0.990756	ENSG00000268015.2	siAGGF1
808.519	-0.469321	0.152309	-3.08137	0.00206053	0.0101878	ENSG00000268034.1	siAGGF1
4693.72	0.239575	0.107015	2.23872	0.0251744	0.0779955	ENSG00000268043.9	siAGGF1
57.2653	0.489697	0.399334	1.22628	0.220092	0.401418	ENSG00000268049.1	siAGGF1
21.0838	-0.30242	0.582697	-0.519	0.603761	NA	ENSG00000268056.6	siAGGF1
83.1492	-0.213363	0.323957	-0.658615	0.510143	0.693354	ENSG00000268061.7	siAGGF1
19.4887	0.17631	0.662122	0.266281	0.790023	NA	ENSG00000268066.6	siAGGF1
5627.87	-0.276226	0.115893	-2.38346	0.0171505	0.0573349	ENSG00000268083.5	siAGGF1
76.9076	-0.144104	0.330441	-0.436095	0.662768	0.807241	ENSG00000268087.1	siAGGF1
33.0983	2.1741	0.545337	3.98671	6.69953e-05	0.000566631	ENSG00000268089.3	siAGGF1
201.38	0.561125	0.313113	1.79208	0.0731196	0.179909	ENSG00000268095.2	siAGGF1
34.9946	-0.0995293	0.484478	-0.205436	0.837231	0.916255	ENSG00000268100.1	siAGGF1
28.893	-0.409982	0.523505	-0.783149	0.43354	0.627608	ENSG00000268105.1	siAGGF1
1835.02	0.0608611	0.117962	0.515938	0.605897	0.766854	ENSG00000268107.6	siAGGF1
51.8809	0.0758212	0.426007	0.177981	0.858738	0.928274	ENSG00000268129.3	siAGGF1
867.337	-0.0544099	0.130176	-0.417973	0.675967	0.815607	ENSG00000268133.1	siAGGF1
304.584	-1.19127	0.208775	-5.70603	1.15641e-08	3.13839e-07	ENSG00000268140.1	siAGGF1
45.1178	0.127663	0.42849	0.297938	0.76575	0.87322	ENSG00000268144.1	siAGGF1
2053.27	-0.40938	0.115255	-3.55195	0.000382385	0.00246223	ENSG00000268163.1	siAGGF1
799.827	-0.702754	0.17151	-4.09745	4.17729e-05	0.000376973	ENSG00000268173.3	siAGGF1
25.9947	0.777238	0.589079	1.31941	0.187032	0.357045	ENSG00000268182.6	siAGGF1
43.2717	0.0580887	0.433643	0.133955	0.893438	0.94752	ENSG00000268186.2	siAGGF1
48.9646	-0.0330183	0.441069	-0.0748596	0.940326	0.970858	ENSG00000268189.3	siAGGF1
848.563	-0.0882485	0.150285	-0.587208	0.557064	0.729815	ENSG00000268193.5	siAGGF1
42.9338	0.0547997	0.429838	0.127489	0.898553	0.949901	ENSG00000268201.1	siAGGF1
1232.81	-0.0615729	0.119228	-0.51643	0.605554	0.766768	ENSG00000268205.1	siAGGF1
22.4164	-0.463615	0.569893	-0.813512	0.415925	NA	ENSG00000268218.1	siAGGF1
7941.22	-0.551329	0.129531	-4.25634	2.07804e-05	0.000208762	ENSG00000268222.1	siAGGF1
909.458	-0.29201	0.234784	-1.24374	0.213595	0.392516	ENSG00000268223.7	siAGGF1
376.331	-0.650534	0.17675	-3.68054	0.000232745	0.00162488	ENSG00000268230.5	siAGGF1
518.563	-0.739608	0.164348	-4.50025	6.78723e-06	7.95989e-05	ENSG00000268234.1	siAGGF1
61.4202	-0.266075	0.355649	-0.748138	0.454377	0.645848	ENSG00000268278.1	siAGGF1
1874.28	0.00597895	0.106288	0.0562525	0.955141	0.978517	ENSG00000268279.4	siAGGF1
104.029	0.338292	0.316964	1.06729	0.285842	0.482662	ENSG00000268282.1	siAGGF1
9.90497	1.33316	0.945101	1.4106	0.158362	NA	ENSG00000268288.1	siAGGF1
918.744	0.0840466	0.187696	0.44778	0.654312	0.801092	ENSG00000268297.1	siAGGF1
1112.58	-0.23495	0.12771	-1.83972	0.0658097	0.16651	ENSG00000268350.8	siAGGF1
71.4187	-0.73338	0.327592	-2.2387	0.0251756	0.0779955	ENSG00000268357.1	siAGGF1
2132.33	-0.0718478	0.131782	-0.545204	0.585613	0.75183	ENSG00000268361.1	siAGGF1
991.425	0.101031	0.126506	0.798631	0.424504	0.618843	ENSG00000268362.6	siAGGF1
14.8233	1.29114	0.75295	1.71478	0.0863861	NA	ENSG00000268375.1	siAGGF1
122.062	-0.203162	0.273286	-0.743406	0.457236	0.648263	ENSG00000268379.1	siAGGF1
26.4367	0.116221	0.553262	0.210065	0.833617	0.914304	ENSG00000268388.7	siAGGF1
30.8081	0.15568	0.508581	0.306107	0.759523	0.869049	ENSG00000268392.1	siAGGF1
840.793	0.00950291	0.138409	0.0686583	0.945262	0.973401	ENSG00000268400.6	siAGGF1
11.6205	0.377096	0.819363	0.46023	0.645351	NA	ENSG00000268401.2	siAGGF1
123.496	-0.521819	0.253122	-2.06153	0.0392523	0.110984	ENSG00000268403.4	siAGGF1
546.436	-0.419334	0.171569	-2.44411	0.0145209	0.0501974	ENSG00000268412.2	siAGGF1
283.99	0.44416	0.233809	1.89967	0.0574766	0.149932	ENSG00000268434.5	siAGGF1
7098.46	-0.233906	0.113761	-2.05612	0.039771	0.112146	ENSG00000268455.1	siAGGF1
924.404	0.0876422	0.166378	0.526765	0.598356	0.761531	ENSG00000268458.1	siAGGF1
123.36	-0.190492	0.292776	-0.65064	0.515279	0.697386	ENSG00000268465.1	siAGGF1
252.607	-0.82981	0.186548	-4.44823	8.65805e-06	9.77858e-05	ENSG00000268471.7	siAGGF1
7.15672	0.688257	1.04602	0.657979	0.510552	NA	ENSG00000268480.4	siAGGF1
478.743	0.0731533	0.16687	0.438384	0.661108	0.80605	ENSG00000268516.5	siAGGF1
18.0804	-0.660233	0.652764	-1.01144	0.311805	NA	ENSG00000268520.1	siAGGF1
1931.21	-0.291905	0.106416	-2.74305	0.00608709	0.0247685	ENSG00000268533.1	siAGGF1
31.0936	-0.206077	0.472544	-0.436101	0.662763	0.807241	ENSG00000268536.3	siAGGF1
55.1881	-0.826653	0.398482	-2.07451	0.0380324	0.108211	ENSG00000268543.1	siAGGF1
211.804	0.140576	0.198645	0.707676	0.479147	0.667406	ENSG00000268573.1	siAGGF1
1881.26	-0.044057	0.106747	-0.412723	0.67981	0.817733	ENSG00000268575.1	siAGGF1
94.5173	-0.0684595	0.334216	-0.204836	0.8377	0.916497	ENSG00000268583.3	siAGGF1
79.0932	0.103771	0.315485	0.328925	0.742212	0.85705	ENSG00000268584.2	siAGGF1
56.8399	0.551305	0.362364	1.52141	0.128156	0.272045	ENSG00000268592.4	siAGGF1
20.8695	0.465675	0.582035	0.800081	0.423664	NA	ENSG00000268595.2	siAGGF1
57.2815	-0.413356	0.400369	-1.03244	0.301867	0.499294	ENSG00000268614.1	siAGGF1
955.279	-0.228786	0.140196	-1.6319	0.1027	0.231207	ENSG00000268643.2	siAGGF1
13.169	-0.798137	0.872629	-0.914635	0.360383	NA	ENSG00000268650.4	siAGGF1
43.0791	-0.837762	0.432596	-1.93659	0.0527954	0.139988	ENSG00000268660.1	siAGGF1
39.3076	-0.432484	0.468091	-0.923932	0.355522	0.554744	ENSG00000268670.1	siAGGF1
34.8754	0.000771329	0.464158	0.00166178	0.998674	0.999271	ENSG00000268683.1	siAGGF1
51.4611	-0.0617919	0.389116	-0.158801	0.873826	0.937202	ENSG00000268696.3	siAGGF1
119.319	0.183313	0.273052	0.671349	0.501998	0.686821	ENSG00000268713.1	siAGGF1
171.424	0.317979	0.250294	1.27042	0.203934	0.379745	ENSG00000268723.1	siAGGF1
88.4894	-0.0983906	0.299349	-0.328681	0.742396	0.857138	ENSG00000268731.1	siAGGF1
24.1264	-0.33692	0.717494	-0.469579	0.638656	NA	ENSG00000268738.3	siAGGF1
19.589	-0.135326	0.609397	-0.222066	0.824263	NA	ENSG00000268743.1	siAGGF1
717.941	0.467245	0.153025	3.0534	0.00226267	0.0110091	ENSG00000268744.1	siAGGF1
351.448	0.104377	0.167536	0.623013	0.533276	0.711698	ENSG00000268746.1	siAGGF1
2560.79	-0.433725	0.100046	-4.33527	1.45579e-05	0.00015403	ENSG00000268750.7	siAGGF1
536.287	-0.168334	0.148538	-1.13328	0.257099	0.447795	ENSG00000268751.3	siAGGF1
611.768	0.108685	0.171012	0.635541	0.525076	0.705593	ENSG00000268756.2	siAGGF1
602.005	-0.279999	0.137888	-2.03063	0.0422923	0.117522	ENSG00000268785.1	siAGGF1
1660.44	0.0246566	0.108173	0.227936	0.819696	0.906241	ENSG00000268790.5	siAGGF1
1773.33	-0.0741651	0.107094	-0.692522	0.48861	0.675772	ENSG00000268797.1	siAGGF1
40.2455	-0.43351	0.503978	-0.860177	0.389692	0.586954	ENSG00000268798.1	siAGGF1
47.252	-1.04828	0.598725	-1.75085	0.0799724	0.192578	ENSG00000268854.1	siAGGF1
200.399	-0.145831	0.256588	-0.568348	0.569799	0.740086	ENSG00000268858.3	siAGGF1
1054.21	0.295593	0.123147	2.40032	0.0163806	0.0553099	ENSG00000268870.1	siAGGF1
30.4079	0.705712	0.792265	0.890753	0.373061	0.571283	ENSG00000268873.2	siAGGF1
97.4774	-0.560245	0.324401	-1.72701	0.0841654	0.199846	ENSG00000268883.2	siAGGF1
79.3391	-0.372573	1.14164	-0.32635	0.74416	0.857996	ENSG00000268886.1	siAGGF1
178.447	-0.403587	0.225511	-1.78965	0.0735097	0.180641	ENSG00000268889.3	siAGGF1
308.742	0.243674	0.179647	1.3564	0.174971	0.340677	ENSG00000268895.6	siAGGF1
10.5452	-0.0328718	0.954899	-0.0344244	0.972539	NA	ENSG00000268903.1	siAGGF1
14.9868	0.705806	0.731057	0.96546	0.334315	NA	ENSG00000268938.3	siAGGF1
850.782	-0.116797	0.132013	-0.884741	0.376296	0.573857	ENSG00000268942.2	siAGGF1
23.3534	1.00366	0.65651	1.52878	0.126319	NA	ENSG00000268945.1	siAGGF1
50.6625	0.538367	0.378222	1.42342	0.154615	0.311946	ENSG00000268947.1	siAGGF1
142.65	-0.353646	0.290713	-1.21648	0.223802	0.406534	ENSG00000268975.2	siAGGF1
160.592	0.180481	0.273867	0.65901	0.509889	0.693105	ENSG00000268981.6	siAGGF1
27.102	0.00297492	0.772717	0.00384994	0.996928	0.998208	ENSG00000268983.1	siAGGF1
22.1992	-0.0786722	0.576881	-0.136375	0.891525	NA	ENSG00000268995.1	siAGGF1
25.8115	-0.37659	0.56785	-0.663186	0.507211	0.690891	ENSG00000268996.3	siAGGF1
68.813	-1.24013	0.439323	-2.82282	0.00476034	0.0202959	ENSG00000269012.2	siAGGF1
2538.55	-0.0554054	0.107001	-0.517804	0.604595	0.766012	ENSG00000269026.2	siAGGF1
13.2766	0.163401	0.81095	0.201493	0.840313	NA	ENSG00000269032.1	siAGGF1
15.3431	0.466238	0.700285	0.665784	0.505549	NA	ENSG00000269038.2	siAGGF1
54.052	-0.096606	0.363842	-0.265516	0.790612	0.888902	ENSG00000269043.3	siAGGF1
44.3309	0.0606911	0.460041	0.131925	0.895043	0.948308	ENSG00000269044.2	siAGGF1
20.4067	-0.430364	0.657056	-0.654988	0.512475	NA	ENSG00000269054.3	siAGGF1
23.2876	-0.0935893	0.549555	-0.1703	0.864774	NA	ENSG00000269058.6	siAGGF1
18.9737	-0.42496	0.6583	-0.645542	0.518576	NA	ENSG00000269067.2	siAGGF1
17.2721	0.639384	0.636884	1.00393	0.315414	NA	ENSG00000269068.2	siAGGF1
145.927	0.26102	0.245874	1.0616	0.288418	0.485023	ENSG00000269069.1	siAGGF1
168.737	0.431166	0.238752	1.80592	0.0709315	0.175999	ENSG00000269082.1	siAGGF1
20.8231	0.112609	0.59294	0.189916	0.849375	NA	ENSG00000269086.4	siAGGF1
67.4868	-0.177943	0.447125	-0.397972	0.690651	0.824782	ENSG00000269091.6	siAGGF1
339.888	-0.49426	0.184632	-2.677	0.00742849	0.0291475	ENSG00000269095.1	siAGGF1
169.322	0.397892	0.305664	1.30173	0.193008	0.365144	ENSG00000269102.1	siAGGF1
675.112	-0.122462	0.138361	-0.88509	0.376108	0.573799	ENSG00000269107.1	siAGGF1
52.2987	-0.0167001	0.37562	-0.0444602	0.964538	0.982886	ENSG00000269110.1	siAGGF1
884.405	-0.320033	0.149161	-2.14555	0.0319087	0.0941129	ENSG00000269113.4	siAGGF1
130.785	-0.498118	0.283038	-1.7599	0.0784254	0.189639	ENSG00000269119.1	siAGGF1
205.823	-0.488712	0.227064	-2.15231	0.0313728	0.0928187	ENSG00000269151.5	siAGGF1
87.0169	-1.01435	0.368503	-2.75262	0.00591209	0.0242238	ENSG00000269153.1	siAGGF1
71.6202	1.0166	0.346899	2.93052	0.00338392	0.0153884	ENSG00000269176.2	siAGGF1
441.884	-0.105352	0.171768	-0.61334	0.539651	0.716473	ENSG00000269179.1	siAGGF1
14.6831	0.363499	0.762945	0.476442	0.63376	NA	ENSG00000269189.1	siAGGF1
3437.25	-0.55645	0.102419	-5.43309	5.53879e-08	1.23698e-06	ENSG00000269190.6	siAGGF1
49.9728	-0.0771313	0.373953	-0.206259	0.836589	0.916036	ENSG00000269226.8	siAGGF1
57.4092	-0.151258	0.394166	-0.383743	0.701169	0.830835	ENSG00000269228.1	siAGGF1
120.816	1.27777	0.311111	4.10711	4.00633e-05	0.000364095	ENSG00000269235.5	siAGGF1
591.535	0.0634076	0.148628	0.42662	0.669656	0.811164	ENSG00000269237.1	siAGGF1
3282.25	-0.598674	0.157104	-3.81068	0.000138586	0.00104402	ENSG00000269242.1	siAGGF1
64.5662	-0.0969386	0.466929	-0.207609	0.835534	0.915762	ENSG00000269243.1	siAGGF1
592.931	-0.20264	0.145066	-1.39689	0.162447	0.322803	ENSG00000269244.1	siAGGF1
26.1057	-0.505224	0.656418	-0.769668	0.441497	0.634416	ENSG00000269246.3	siAGGF1
16.4035	0.175309	0.642259	0.272957	0.784886	NA	ENSG00000269274.1	siAGGF1
24.3165	1.00143	0.90607	1.10525	0.269052	NA	ENSG00000269288.1	siAGGF1
219.317	0.520882	0.278561	1.8699	0.0614972	0.158124	ENSG00000269289.7	siAGGF1
62.798	-0.48791	0.538378	-0.906259	0.364799	0.563443	ENSG00000269292.1	siAGGF1
1131.34	0.352694	0.122755	2.87315	0.00406406	0.0179177	ENSG00000269293.6	siAGGF1
66.3103	-0.138392	0.357426	-0.387192	0.698614	0.829272	ENSG00000269304.1	siAGGF1
1695.04	-0.381296	0.136455	-2.79429	0.00520133	0.0218307	ENSG00000269307.1	siAGGF1
40.9314	-0.0539625	0.431339	-0.125105	0.900441	0.950873	ENSG00000269313.6	siAGGF1
9.41468	0.3517	0.916861	0.383592	0.701281	NA	ENSG00000269318.1	siAGGF1
564.269	-0.199696	0.153514	-1.30083	0.193316	0.365563	ENSG00000269335.7	siAGGF1
1815.25	-0.62294	0.108079	-5.76375	8.22667e-09	2.31975e-07	ENSG00000269343.9	siAGGF1
38.1688	-0.0277274	0.501361	-0.0553042	0.955896	0.979071	ENSG00000269352.1	siAGGF1
281.058	0.15327	0.188757	0.811996	0.416794	0.611649	ENSG00000269374.1	siAGGF1
1813.26	-0.479717	0.115941	-4.13758	3.50986e-05	0.000325362	ENSG00000269378.1	siAGGF1
167.888	-0.23247	0.223175	-1.04165	0.297573	0.494621	ENSG00000269386.7	siAGGF1
68.4784	1.25702	0.376012	3.34303	0.00082869	0.00473199	ENSG00000269397.1	siAGGF1
53.1429	0.324803	0.369362	0.879363	0.379205	0.576054	ENSG00000269399.3	siAGGF1
484.388	-0.9127	0.166022	-5.49748	3.85259e-08	9.04002e-07	ENSG00000269403.1	siAGGF1
46.1996	0.943173	0.524767	1.79732	0.0722852	0.178357	ENSG00000269427.1	siAGGF1
41.4261	0.25266	0.415336	0.608328	0.54297	0.718969	ENSG00000269439.8	siAGGF1
343.701	-0.199621	0.185511	-1.07606	0.281901	0.478297	ENSG00000269444.1	siAGGF1
311.714	-0.621223	0.229844	-2.7028	0.00687572	0.0273442	ENSG00000269469.1	siAGGF1
76.6224	-1.38873	0.350528	-3.96182	7.43803e-05	0.000617806	ENSG00000269473.1	siAGGF1
2882.87	-0.0821051	0.10277	-0.79892	0.424337	0.618697	ENSG00000269476.1	siAGGF1
31.0279	-0.232165	0.484299	-0.479383	0.631666	0.784908	ENSG00000269481.1	siAGGF1
140.878	0.111865	0.276892	0.404004	0.68621	0.822001	ENSG00000269486.2	siAGGF1
79.7221	-0.0834451	0.304962	-0.273625	0.784373	0.885212	ENSG00000269502.6	siAGGF1
98.6277	-0.0179878	0.27901	-0.0644699	0.948596	0.974781	ENSG00000269514.4	siAGGF1
1019.73	-0.315132	0.127401	-2.47354	0.0133783	0.0470487	ENSG00000269533.5	siAGGF1
336.657	-0.146953	0.257721	-0.570204	0.568539	0.739021	ENSG00000269535.1	siAGGF1
76.4846	-0.162534	0.308784	-0.526367	0.598633	0.761681	ENSG00000269546.1	siAGGF1
3911.99	-0.61529	0.0968387	-6.35377	2.10107e-10	8.79483e-09	ENSG00000269547.1	siAGGF1
1016.46	0.712374	0.119133	5.97965	2.23623e-09	7.18018e-08	ENSG00000269556.9	siAGGF1
52.8563	0.574677	0.619371	0.92784	0.353491	0.552855	ENSG00000269570.2	siAGGF1
1548.57	-0.230152	0.127554	-1.80435	0.071177	0.176519	ENSG00000269590.1	siAGGF1
77.3075	0.185016	0.366276	0.505127	0.613469	0.772071	ENSG00000269604.1	siAGGF1
129.106	-0.787356	0.285231	-2.76042	0.00577278	0.0237424	ENSG00000269608.1	siAGGF1
1029.34	-0.810728	0.145179	-5.58433	2.34597e-08	5.8671e-07	ENSG00000269609.7	siAGGF1
68.8822	0.226753	0.525257	0.431698	0.665961	0.809179	ENSG00000269621.1	siAGGF1
1225.79	-0.688622	0.14497	-4.7501	2.03316e-06	2.79086e-05	ENSG00000269637.1	siAGGF1
111.575	-0.239742	0.305946	-0.783609	0.433269	0.627339	ENSG00000269688.1	siAGGF1
209.631	-0.719635	0.201209	-3.57655	0.00034816	0.00228327	ENSG00000269692.1	siAGGF1
786.524	0.117991	0.127731	0.923748	0.355618	0.5548	ENSG00000269693.1	siAGGF1
239.367	0.0301444	0.202334	0.148983	0.881567	0.941382	ENSG00000269696.4	siAGGF1
1065.95	-0.311608	0.118687	-2.62547	0.00865292	0.0329697	ENSG00000269707.3	siAGGF1
513.787	-0.0681999	0.246021	-0.277212	0.781617	0.883819	ENSG00000269711.1	siAGGF1
5702.12	0.120772	0.0952957	1.26734	0.205035	0.381085	ENSG00000269713.9	siAGGF1
28.6682	-0.710249	0.516663	-1.37469	0.169229	0.332423	ENSG00000269737.3	siAGGF1
687.959	-0.358617	0.132542	-2.70569	0.00681632	0.0271517	ENSG00000269743.3	siAGGF1
4589.63	0.537876	0.099716	5.39408	6.88744e-08	1.49975e-06	ENSG00000269749.1	siAGGF1
651.844	0.249183	0.132596	1.87927	0.0602074	0.155685	ENSG00000269755.1	siAGGF1
83.5821	0.392758	0.306793	1.28021	0.200473	0.3751	ENSG00000269765.2	siAGGF1
794.446	0.110663	0.128113	0.863789	0.387704	0.58467	ENSG00000269793.7	siAGGF1
135.409	0.037048	0.252216	0.14689	0.883219	0.942129	ENSG00000269800.1	siAGGF1
27.419	-0.57283	0.56109	-1.02092	0.30729	0.505095	ENSG00000269807.1	siAGGF1
2032.25	-0.245266	0.108829	-2.25368	0.0242163	0.0755685	ENSG00000269821.2	siAGGF1
1842.32	-0.269914	0.107503	-2.51076	0.012047	0.0431815	ENSG00000269825.4	siAGGF1
65.0497	0.045888	0.340306	0.134843	0.892736	0.947096	ENSG00000269834.9	siAGGF1
45.5206	-0.298994	0.398469	-0.750358	0.453039	0.644595	ENSG00000269837.2	siAGGF1
18.4021	0.433714	0.634912	0.683109	0.494538	NA	ENSG00000269842.7	siAGGF1
26.8332	-0.328781	0.71533	-0.459621	0.645788	0.795221	ENSG00000269843.1	siAGGF1
14.7588	-0.375141	0.811031	-0.462549	0.643688	NA	ENSG00000269855.3	siAGGF1
1510.36	-0.364754	0.135789	-2.68619	0.00722725	0.0284833	ENSG00000269858.6	siAGGF1
16.933	1.75087	0.686942	2.54879	0.0108098	NA	ENSG00000269887.1	siAGGF1
3165.37	-0.0717272	0.0992571	-0.722641	0.469901	0.659389	ENSG00000269891.2	siAGGF1
1224.3	-0.262353	0.161188	-1.62762	0.103606	0.232751	ENSG00000269893.11	siAGGF1
32.5842	0.236512	0.59957	0.394469	0.693235	0.826217	ENSG00000269895.1	siAGGF1
4476.35	0.348038	0.10607	3.28122	0.0010336	0.00568836	ENSG00000269897.5	siAGGF1
267.683	0.378888	0.210372	1.80104	0.0716965	0.177379	ENSG00000269904.3	siAGGF1
28.5362	0.060398	0.536636	0.112549	0.910388	0.956849	ENSG00000269906.1	siAGGF1
559.102	-0.822164	0.182386	-4.50781	6.54991e-06	7.71821e-05	ENSG00000269907.1	siAGGF1
42.5953	-0.355936	0.459593	-0.774459	0.438659	0.632025	ENSG00000269911.1	siAGGF1
161.959	0.106388	0.248613	0.427925	0.668705	0.810642	ENSG00000269918.1	siAGGF1
1147.58	0.175587	0.165343	1.06196	0.288255	0.484996	ENSG00000269921.2	siAGGF1
17.2131	0.152128	0.678144	0.224329	0.822501	NA	ENSG00000269924.1	siAGGF1
23.5574	1.01941	0.556157	1.83296	0.0668086	NA	ENSG00000269925.1	siAGGF1
1535.67	0.389235	0.114924	3.3869	0.000706868	0.00412783	ENSG00000269929.7	siAGGF1
183.152	0.421334	0.234002	1.80056	0.0717726	0.177506	ENSG00000269937.1	siAGGF1
39.3501	0.452302	0.456678	0.990416	0.321971	0.520223	ENSG00000269938.1	siAGGF1
82.1536	0.2776	0.333645	0.832022	0.405396	0.600536	ENSG00000269939.1	siAGGF1
71.5667	-1.15999	0.388862	-2.98304	0.00285398	0.0133471	ENSG00000269940.1	siAGGF1
18.5016	-0.439164	0.605674	-0.725083	0.468401	NA	ENSG00000269947.1	siAGGF1
182.846	0.536764	0.219174	2.44904	0.0143239	0.049643	ENSG00000269951.1	siAGGF1
30.5521	-1.91034	0.57435	-3.32608	0.000880764	0.00498041	ENSG00000269954.2	siAGGF1
10167.1	-0.0445901	0.0957725	-0.465584	0.641514	0.792327	ENSG00000269955.2	siAGGF1
37.2063	-0.0246259	0.609308	-0.0404162	0.967761	0.984606	ENSG00000269956.3	siAGGF1
82.3814	-0.889307	0.308526	-2.88244	0.00394612	0.017489	ENSG00000269958.1	siAGGF1
54.1617	0.389499	0.38174	1.02033	0.307573	0.505391	ENSG00000269964.4	siAGGF1
6981.98	-0.284854	0.121423	-2.34596	0.018978	0.0620855	ENSG00000269967.1	siAGGF1
198.857	-0.577331	0.227405	-2.53877	0.0111242	0.0405059	ENSG00000269968.2	siAGGF1
220.777	-0.418759	0.196921	-2.12653	0.0334593	0.0978102	ENSG00000269973.1	siAGGF1
14.0744	-0.288079	0.744872	-0.386749	0.698942	NA	ENSG00000269978.2	siAGGF1
604.306	-0.61147	0.174978	-3.49455	0.00047486	0.00295837	ENSG00000269983.1	siAGGF1
98.4776	0.491866	0.387938	1.2679	0.204834	0.38088	ENSG00000269984.1	siAGGF1
272.382	0.257652	0.332066	0.775907	0.437804	0.631366	ENSG00000269987.1	siAGGF1
448.709	-0.0545216	0.158442	-0.344112	0.730762	0.84888	ENSG00000269994.4	siAGGF1
28.5934	0.466085	0.556039	0.838224	0.401905	0.597519	ENSG00000269997.1	siAGGF1
75.545	0.425488	0.316512	1.3443	0.17885	0.345799	ENSG00000270006.5	siAGGF1
187.307	0.1494	0.213125	0.700996	0.483306	0.671132	ENSG00000270008.1	siAGGF1
1415.04	0.0342017	0.110938	0.308294	0.757859	0.867752	ENSG00000270011.9	siAGGF1
97.5393	-0.0479317	0.283	-0.16937	0.865506	0.931919	ENSG00000270012.1	siAGGF1
14.9568	0.0143198	0.703078	0.0203673	0.98375	NA	ENSG00000270021.1	siAGGF1
348.503	-1.07289	0.191025	-5.61652	1.94843e-08	4.99945e-07	ENSG00000270022.4	siAGGF1
1916.98	0.367137	0.10406	3.52814	0.000418485	0.00266028	ENSG00000270025.2	siAGGF1
27.3145	-0.754767	0.511792	-1.47475	0.140279	0.291209	ENSG00000270039.1	siAGGF1
7.94501	0.783839	0.992481	0.789777	0.429658	NA	ENSG00000270048.1	siAGGF1
309.018	-0.491133	0.176968	-2.77527	0.00551564	0.0228713	ENSG00000270049.5	siAGGF1
152.331	0.557816	0.3402	1.63967	0.101074	0.228379	ENSG00000270050.4	siAGGF1
36.0817	-0.0487798	0.445156	-0.109579	0.912743	0.957795	ENSG00000270060.1	siAGGF1
18.1586	-0.128042	0.651197	-0.196626	0.84412	NA	ENSG00000270061.1	siAGGF1
47.8273	1.17526	0.402111	2.92271	0.00346995	0.0157193	ENSG00000270062.1	siAGGF1
7493.61	0.383396	0.101074	3.79322	0.000148709	0.00110927	ENSG00000270066.4	siAGGF1
1925.21	-0.465441	0.17957	-2.59197	0.00954275	0.0358077	ENSG00000270069.5	siAGGF1
61.2917	0.218538	0.557607	0.391921	0.695117	0.827554	ENSG00000270071.6	siAGGF1
60.2772	1.62451	0.42887	3.7879	0.000151927	0.00112873	ENSG00000270074.1	siAGGF1
23.7527	1.18542	0.592997	1.99903	0.0456056	NA	ENSG00000270083.1	siAGGF1
76.4351	-0.667885	0.338064	-1.97562	0.0481979	0.130292	ENSG00000270084.2	siAGGF1
783.081	0.666938	0.157708	4.22895	2.34786e-05	0.000230937	ENSG00000270087.8	siAGGF1
45.35	-1.10949	0.422664	-2.625	0.00866494	0.033007	ENSG00000270090.6	siAGGF1
16.7888	0.550091	0.642018	0.856815	0.391547	NA	ENSG00000270095.1	siAGGF1
62.4007	0.0372793	0.406404	0.0917296	0.926913	0.96413	ENSG00000270096.1	siAGGF1
559.404	0.186048	0.180075	1.03317	0.301524	0.498965	ENSG00000270099.1	siAGGF1
78.3958	-0.931503	0.3537	-2.6336	0.00844856	0.032349	ENSG00000270103.3	siAGGF1
5099.78	-0.0401184	0.104395	-0.384295	0.70076	0.83061	ENSG00000270106.6	siAGGF1
28.6929	0.400924	0.504451	0.794772	0.426746	0.620958	ENSG00000270108.1	siAGGF1
46.7836	-0.573237	0.418495	-1.36976	0.170763	0.334814	ENSG00000270112.6	siAGGF1
41.1427	0.460282	0.426179	1.08002	0.280133	0.476389	ENSG00000270116.1	siAGGF1
10.4378	0.63424	0.886515	0.71543	0.474343	NA	ENSG00000270130.1	siAGGF1
231.2	0.120053	0.203518	0.589886	0.555267	0.728289	ENSG00000270133.2	siAGGF1
5012.3	-0.199825	0.113007	-1.76825	0.0770188	0.187108	ENSG00000270136.6	siAGGF1
2559.16	-0.406023	0.117875	-3.44451	0.000572098	0.00344769	ENSG00000270141.4	siAGGF1
917.394	-0.990601	0.132451	-7.47901	7.48842e-14	6.19907e-12	ENSG00000270149.5	siAGGF1
30.5809	1.02144	0.502594	2.03234	0.0421191	0.117129	ENSG00000270164.4	siAGGF1
16.057	0.160799	0.708249	0.227037	0.820395	NA	ENSG00000270165.1	siAGGF1
44.8192	-0.251854	0.420103	-0.599505	0.548836	0.723087	ENSG00000270166.1	siAGGF1
363.338	-0.570786	0.168237	-3.39274	0.000691965	0.0040584	ENSG00000270170.2	siAGGF1
29.4505	0.219512	0.610539	0.359539	0.719192	0.841452	ENSG00000270174.1	siAGGF1
126.446	-0.220939	0.345223	-0.63999	0.522179	0.703167	ENSG00000270175.2	siAGGF1
55.3137	0.304577	0.373685	0.815063	0.415036	0.61009	ENSG00000270177.2	siAGGF1
6324.58	-0.490927	0.11079	-4.43116	9.37286e-06	0.000104939	ENSG00000270181.3	siAGGF1
60.1915	2.13461	0.39338	5.42632	5.75273e-08	1.27898e-06	ENSG00000270182.1	siAGGF1
86.5198	-0.877318	0.327146	-2.68173	0.0073243	0.0287889	ENSG00000270194.2	siAGGF1
35.9182	0.389884	0.490018	0.795652	0.426234	0.620528	ENSG00000270207.3	siAGGF1
22.2355	0.3037	0.676606	0.448858	0.653534	NA	ENSG00000270225.1	siAGGF1
82.1286	0.794115	0.551812	1.4391	0.150121	0.305563	ENSG00000270228.1	siAGGF1
5680.14	0.114864	0.0942758	1.21838	0.223078	0.405517	ENSG00000270231.5	siAGGF1
15.462	-0.0930308	0.685829	-0.135647	0.8921	NA	ENSG00000270236.1	siAGGF1
148610	-0.0488851	0.0929049	-0.526184	0.59876	0.761778	ENSG00000270240.3	siAGGF1
21.6158	0.184703	0.599811	0.307935	0.758132	NA	ENSG00000270248.1	siAGGF1
6276.95	0.0709518	0.112625	0.629982	0.528706	0.708016	ENSG00000270249.2	siAGGF1
44.8413	-0.23617	0.42296	-0.558376	0.576588	0.745376	ENSG00000270264.1	siAGGF1
30992.4	0.0737405	0.371099	0.198708	0.842491	0.918889	ENSG00000270276.3	siAGGF1
81.4178	0.177586	0.311647	0.56983	0.568793	0.739202	ENSG00000270277.1	siAGGF1
86.3467	0.187122	0.301069	0.621523	0.534256	0.712277	ENSG00000270294.1	siAGGF1
2076.79	-0.349074	0.108182	-3.22674	0.00125208	0.00671129	ENSG00000270299.1	siAGGF1
1401.51	0.214796	0.111963	1.91846	0.0550522	0.144665	ENSG00000270316.1	siAGGF1
139.651	0.0368347	0.262032	0.140574	0.888207	0.945418	ENSG00000270332.5	siAGGF1
30.614	-0.159932	0.515771	-0.310083	0.756498	0.866792	ENSG00000270333.1	siAGGF1
1006.97	0.43469	0.150824	2.88209	0.00395044	0.0175027	ENSG00000270344.5	siAGGF1
228.277	0.195166	0.19594	0.996052	0.319225	0.517442	ENSG00000270362.3	siAGGF1
8.79121	-0.291987	1.07916	-0.27057	0.786722	NA	ENSG00000270369.1	siAGGF1
2426.09	-0.404752	0.139859	-2.89401	0.0038036	0.016979	ENSG00000270372.2	siAGGF1
89.8162	-0.209861	0.292915	-0.71646	0.473708	0.662114	ENSG00000270378.1	siAGGF1
374.024	-0.653834	0.202145	-3.23448	0.00121864	0.00655692	ENSG00000270379.6	siAGGF1
1228.93	-0.478368	0.150087	-3.18727	0.00143622	0.0075334	ENSG00000270385.1	siAGGF1
108.632	0.519486	0.267853	1.93945	0.0524468	0.139313	ENSG00000270419.3	siAGGF1
28.821	0.0361361	0.533072	0.0677884	0.945954	0.973556	ENSG00000270427.1	siAGGF1
113.903	-0.361031	0.274349	-1.31596	0.188188	0.358636	ENSG00000270441.1	siAGGF1
60.2959	0.550854	0.351386	1.56766	0.116961	0.254403	ENSG00000270442.1	siAGGF1
399.019	0.201077	0.162108	1.24039	0.214832	0.394094	ENSG00000270460.2	siAGGF1
21.9441	-0.14264	0.68206	-0.209131	0.834346	NA	ENSG00000270499.1	siAGGF1
546.938	-0.244763	0.153774	-1.5917	0.111452	0.245705	ENSG00000270503.1	siAGGF1
16.7833	-0.400195	0.732928	-0.546023	0.58505	NA	ENSG00000270504.2	siAGGF1
218.103	0.471104	0.232192	2.02894	0.0424642	0.117867	ENSG00000270521.1	siAGGF1
347.927	-0.390096	0.221494	-1.7612	0.0782043	0.189321	ENSG00000270532.1	siAGGF1
18.8122	-0.643105	0.80929	-0.794653	0.426815	NA	ENSG00000270553.1	siAGGF1
69.2471	0.131482	0.339952	0.386768	0.698928	0.829404	ENSG00000270558.1	siAGGF1
60.6927	-0.327902	0.422616	-0.775887	0.437816	0.631366	ENSG00000270562.2	siAGGF1
96.7135	0.345269	0.302007	1.14325	0.252935	0.44271	ENSG00000270571.2	siAGGF1
73.2095	0.191897	0.320412	0.598905	0.549236	0.723419	ENSG00000270574.1	siAGGF1
27.6662	-0.485286	0.554866	-0.8746	0.381792	0.578629	ENSG00000270598.1	siAGGF1
192.693	-0.752681	0.209868	-3.58645	0.000335206	0.00220808	ENSG00000270605.2	siAGGF1
3206.76	-0.314124	0.110342	-2.84682	0.00441585	0.0191468	ENSG00000270617.1	siAGGF1
13642	0.38127	0.100026	3.81172	0.000138004	0.00104069	ENSG00000270629.7	siAGGF1
36.715	0.562142	0.451631	1.24469	0.213245	0.392062	ENSG00000270638.1	siAGGF1
22005.5	0.540628	0.399109	1.35458	0.17555	0.341512	ENSG00000270641.2	siAGGF1
4529.26	0.145542	0.0937198	1.55295	0.120435	0.259938	ENSG00000270647.7	siAGGF1
33.0484	0.390167	0.486175	0.802524	0.42225	0.616972	ENSG00000270659.3	siAGGF1
81.2705	-0.753732	0.31626	-2.38327	0.0171598	0.057354	ENSG00000270665.1	siAGGF1
30.095	0.27331	0.479304	0.570223	0.568527	0.739021	ENSG00000270673.3	siAGGF1
35.0238	2.01283	0.502171	4.00825	6.11702e-05	0.000523035	ENSG00000270681.1	siAGGF1
262.463	-0.308941	0.193309	-1.59817	0.110006	0.243421	ENSG00000270696.1	siAGGF1
87.5589	-0.15139	0.365881	-0.413769	0.679044	0.817316	ENSG00000270702.1	siAGGF1
50.076	-0.923837	0.422451	-2.18685	0.0287533	0.086917	ENSG00000270706.1	siAGGF1
41.6854	0.0429179	0.412824	0.103962	0.9172	0.959819	ENSG00000270714.1	siAGGF1
935.027	-0.804316	0.192635	-4.17533	2.97551e-05	0.000282003	ENSG00000270722.1	siAGGF1
380.35	-0.00568861	0.163973	-0.0346924	0.972325	0.986969	ENSG00000270726.6	siAGGF1
5192.47	-0.0367808	0.0984523	-0.37359	0.708709	0.835058	ENSG00000270757.1	siAGGF1
37.3638	-0.189155	0.684224	-0.276451	0.782201	0.884219	ENSG00000270760.1	siAGGF1
21.3541	0.220977	0.575776	0.383789	0.701134	NA	ENSG00000270761.3	siAGGF1
18.2977	0.157279	0.610533	0.257608	0.796709	NA	ENSG00000270767.1	siAGGF1
538.319	0.0231168	0.15761	0.146671	0.883392	0.942181	ENSG00000270781.1	siAGGF1
111.396	0.00798472	0.272907	0.029258	0.976659	0.989006	ENSG00000270792.7	siAGGF1
33653.3	-0.47583	0.0989688	-4.80788	1.52538e-06	2.18282e-05	ENSG00000270800.4	siAGGF1
43.5892	-0.564671	0.464165	-1.21653	0.223783	0.406524	ENSG00000270804.2	siAGGF1
2410.46	0.239062	0.132108	1.80959	0.0703591	0.17493	ENSG00000270820.9	siAGGF1
63.365	0.109758	0.369286	0.297216	0.766301	0.873566	ENSG00000270828.2	siAGGF1
52.9274	0.564072	0.390243	1.44544	0.148335	0.303051	ENSG00000270831.1	siAGGF1
58.6344	-0.64826	0.37429	-1.73197	0.0832785	0.198377	ENSG00000270858.1	siAGGF1
16.0894	0.201034	0.753195	0.266908	0.78954	NA	ENSG00000270863.1	siAGGF1
378.455	0.702242	0.274955	2.55402	0.0106486	0.0391687	ENSG00000270871.1	siAGGF1
5093.98	0.180129	0.0977832	1.84212	0.0654571	0.165802	ENSG00000270872.2	siAGGF1
67.2092	0.598235	0.337346	1.77336	0.0761694	0.185501	ENSG00000270876.4	siAGGF1
24.0454	-0.718304	0.584587	-1.22874	0.21917	NA	ENSG00000270878.1	siAGGF1
30992.6	0.0738315	0.371268	0.198863	0.84237	0.918825	ENSG00000270882.3	siAGGF1
15.5442	0.110829	0.687353	0.16124	0.871905	NA	ENSG00000270883.2	siAGGF1
1673.97	-0.681742	0.121892	-5.593	2.23175e-08	5.62415e-07	ENSG00000270885.2	siAGGF1
19.0276	0.163195	3.953	0.0412838	0.96707	NA	ENSG00000270890.1	siAGGF1
891.457	-0.165089	0.13988	-1.18022	0.237912	0.425077	ENSG00000270894.1	siAGGF1
49.6463	0.79575	0.463394	1.71722	0.0859386	0.202987	ENSG00000270906.1	siAGGF1
17.7289	-0.461089	0.630375	-0.731452	0.464503	NA	ENSG00000270923.1	siAGGF1
80.6882	-0.848621	0.307491	-2.75983	0.00578322	0.023778	ENSG00000270933.3	siAGGF1
46.1128	-0.384724	0.491068	-0.783444	0.433366	0.627449	ENSG00000270955.1	siAGGF1
38.6204	-0.107332	0.520506	-0.206207	0.836629	0.916036	ENSG00000270956.1	siAGGF1
26.7313	0.525626	0.532961	0.986238	0.324016	0.522616	ENSG00000270959.3	siAGGF1
71.1618	0.003021	0.372016	0.00812061	0.993521	0.996851	ENSG00000270964.1	siAGGF1
89.3855	-0.554437	0.323504	-1.71385	0.0865565	0.204056	ENSG00000270975.1	siAGGF1
52.8041	-0.357483	0.443826	-0.805457	0.420556	0.615425	ENSG00000270977.3	siAGGF1
27.5498	-1.05601	0.565536	-1.86727	0.0618639	0.158851	ENSG00000270978.1	siAGGF1
1509.95	-0.0272465	0.12324	-0.221084	0.825027	0.908943	ENSG00000270983.1	siAGGF1
77.1298	-0.0460233	0.352124	-0.130702	0.896011	0.948804	ENSG00000270987.1	siAGGF1
19.1478	0.232952	0.671997	0.346656	0.72885	NA	ENSG00000271011.1	siAGGF1
121.395	-0.0730679	0.265051	-0.275675	0.782798	0.884376	ENSG00000271013.1	siAGGF1
2378	0.0374105	0.106514	0.351227	0.725418	0.845219	ENSG00000271029.1	siAGGF1
33.7844	0.523343	0.468558	1.11692	0.264028	0.456785	ENSG00000271034.1	siAGGF1
153.999	-0.250959	0.241437	-1.03944	0.298601	0.495624	ENSG00000271072.1	siAGGF1
47.297	-0.281811	0.462374	-0.609488	0.542201	0.718699	ENSG00000271078.1	siAGGF1
75.6181	0.383134	0.316122	1.21198	0.22552	0.408791	ENSG00000271079.1	siAGGF1
553.467	-0.187337	0.162555	-1.15245	0.249136	0.438521	ENSG00000271086.8	siAGGF1
3012.07	0.0237393	0.100728	0.235677	0.813684	0.90282	ENSG00000271092.5	siAGGF1
134.654	0.0695604	0.253708	0.274175	0.78395	0.884938	ENSG00000271119.2	siAGGF1
596.177	-0.0379824	0.136818	-0.277612	0.78131	0.883611	ENSG00000271121.2	siAGGF1
255.513	-0.306027	0.204069	-1.49963	0.13371	0.280799	ENSG00000271122.2	siAGGF1
762.425	0.212208	0.135447	1.56672	0.117179	0.254785	ENSG00000271127.2	siAGGF1
52.344	0.0876468	0.391877	0.223659	0.823022	0.907981	ENSG00000271141.1	siAGGF1
1099.75	0.324328	0.11863	2.73395	0.00625787	0.0253497	ENSG00000271147.8	siAGGF1
17.0924	0.481431	0.631765	0.762041	0.446036	NA	ENSG00000271151.1	siAGGF1
48.4388	0.149492	0.408703	0.365772	0.714535	0.838625	ENSG00000271155.1	siAGGF1
10.9737	0.965069	1.00074	0.964354	0.334868	NA	ENSG00000271181.1	siAGGF1
132.342	-0.112571	0.257951	-0.436403	0.662544	0.807038	ENSG00000271182.1	siAGGF1
189.19	0.600686	0.247526	2.42676	0.0152342	0.0521282	ENSG00000271192.2	siAGGF1
246.619	-0.0255869	0.209733	-0.121998	0.902901	0.952289	ENSG00000271198.1	siAGGF1
143.52	0.353612	0.350326	1.00938	0.312792	0.510933	ENSG00000271199.1	siAGGF1
40.7479	0.0162152	0.424413	0.0382062	0.969523	0.985441	ENSG00000271204.1	siAGGF1
1325.74	0.205901	0.134094	1.5355	0.124662	0.266692	ENSG00000271254.7	siAGGF1
189.819	0.386535	0.226138	1.70929	0.0873978	0.20542	ENSG00000271266.1	siAGGF1
367.563	-0.653979	0.205386	-3.18415	0.00145182	0.00759777	ENSG00000271268.1	siAGGF1
1183.9	-0.959558	0.130693	-7.3421	2.1027e-13	1.59783e-11	ENSG00000271270.9	siAGGF1
2069.21	-0.345165	0.108339	-3.18596	0.00144274	0.00756065	ENSG00000271303.2	siAGGF1
92.4038	0.405682	0.318158	1.2751	0.202276	0.377443	ENSG00000271318.1	siAGGF1
73.0276	0.436602	0.315338	1.38455	0.16619	0.327887	ENSG00000271321.1	siAGGF1
698.291	-0.0037231	0.144847	-0.0257037	0.979494	0.990692	ENSG00000271335.7	siAGGF1
102.273	0.134095	0.290277	0.461956	0.644113	0.794075	ENSG00000271380.1	siAGGF1
3775.03	0.310474	0.107188	2.89655	0.00377286	0.0168545	ENSG00000271383.9	siAGGF1
51.7161	-0.889003	0.398772	-2.22935	0.0257907	0.0794981	ENSG00000271392.2	siAGGF1
148450	-0.0538308	0.0938022	-0.573875	0.566052	0.736966	ENSG00000271394.1	siAGGF1
39.3808	0.438868	0.437386	1.00339	0.315673	0.513828	ENSG00000271395.3	siAGGF1
89.0438	-0.522791	0.340174	-1.53683	0.124335	0.266299	ENSG00000271396.1	siAGGF1
27.3225	-0.496439	0.527717	-0.940729	0.346844	0.546376	ENSG00000271400.1	siAGGF1
23.8116	1.12774	0.620415	1.81772	0.0691068	NA	ENSG00000271401.1	siAGGF1
13340.8	0.413842	0.097379	4.24981	2.13954e-05	0.000213853	ENSG00000271425.9	siAGGF1
69.567	-0.848983	0.388178	-2.1871	0.0287356	0.0868898	ENSG00000271447.6	siAGGF1
20.1489	-0.168464	0.679545	-0.247906	0.804207	NA	ENSG00000271452.1	siAGGF1
108.662	0.262688	0.298547	0.879887	0.37892	0.576	ENSG00000271525.1	siAGGF1
472.261	-0.0660468	0.160312	-0.41199	0.680347	0.818043	ENSG00000271533.1	siAGGF1
55.6527	-0.348666	0.361186	-0.965334	0.334378	0.533952	ENSG00000271538.8	siAGGF1
59.985	0.0729673	0.360159	0.202597	0.83945	0.917362	ENSG00000271543.1	siAGGF1
22.8899	0.833668	0.575136	1.44951	0.147194	NA	ENSG00000271551.2	siAGGF1
79.6158	1.06047	0.44114	2.40393	0.0162197	0.0548712	ENSG00000271554.1	siAGGF1
184.093	-0.191347	0.23508	-0.813965	0.415665	0.610702	ENSG00000271576.3	siAGGF1
30.0065	0.32132	0.506841	0.633966	0.526103	0.706279	ENSG00000271585.1	siAGGF1
9.10847	0.869109	0.887567	0.979204	0.327479	NA	ENSG00000271590.1	siAGGF1
1066.1	-0.424523	0.134919	-3.14651	0.0016523	0.00847044	ENSG00000271601.4	siAGGF1
33.6078	-0.0701758	0.48058	-0.146023	0.883903	0.942482	ENSG00000271602.1	siAGGF1
167.838	0.0722079	0.318885	0.226439	0.82086	0.906967	ENSG00000271605.7	siAGGF1
146.527	0.62131	0.252069	2.46484	0.0137074	0.0479784	ENSG00000271614.2	siAGGF1
38.8425	-0.478523	0.453877	-1.0543	0.291745	0.488898	ENSG00000271625.1	siAGGF1
149.421	0.0756721	0.232959	0.32483	0.74531	0.858622	ENSG00000271643.3	siAGGF1
33.8014	0.274701	0.460464	0.596574	0.550792	0.724545	ENSG00000271644.1	siAGGF1
111.514	0.431525	0.261601	1.64955	0.0990342	0.224989	ENSG00000271646.2	siAGGF1
17.8006	-0.166245	0.779839	-0.213179	0.831187	NA	ENSG00000271647.1	siAGGF1
12.8134	0.134994	0.78786	0.171343	0.863954	NA	ENSG00000271662.1	siAGGF1
486.962	-0.152953	0.151249	-1.01127	0.311889	0.509995	ENSG00000271672.1	siAGGF1
142.748	0.359984	0.243131	1.48062	0.138709	0.288855	ENSG00000271676.1	siAGGF1
13.4788	-0.276159	0.726044	-0.380361	0.703677	NA	ENSG00000271697.1	siAGGF1
36.5314	-0.223409	0.522703	-0.42741	0.669081	0.810769	ENSG00000271698.1	siAGGF1
67.3849	-0.571362	0.353403	-1.61674	0.105934	0.236574	ENSG00000271699.6	siAGGF1
151.354	0.103057	0.235317	0.437949	0.661423	0.806266	ENSG00000271707.1	siAGGF1
38.0879	-0.453617	0.453287	-1.00073	0.316958	0.514988	ENSG00000271711.1	siAGGF1
2449.87	0.215741	0.106573	2.02436	0.0429336	0.118858	ENSG00000271723.5	siAGGF1
11.9304	1.01675	0.782598	1.2992	0.193875	NA	ENSG00000271725.1	siAGGF1
251.459	-0.208659	0.186895	-1.11645	0.264229	0.457008	ENSG00000271727.3	siAGGF1
36.693	0.147506	0.708609	0.208163	0.835102	0.915412	ENSG00000271730.1	siAGGF1
262.482	0.322966	0.342844	0.942021	0.346182	0.545742	ENSG00000271732.2	siAGGF1
42.1031	-0.741261	0.52603	-1.40916	0.158788	0.317855	ENSG00000271737.3	siAGGF1
1882.58	0.13354	0.105345	1.26765	0.204924	0.380975	ENSG00000271741.1	siAGGF1
22.5987	0.438852	0.586588	0.748143	0.454374	NA	ENSG00000271754.1	siAGGF1
44.8754	0.493626	0.413559	1.1936	0.232633	0.418251	ENSG00000271758.2	siAGGF1
54.7341	0.0959564	0.362916	0.264404	0.791469	0.889421	ENSG00000271774.1	siAGGF1
33.611	0.464688	0.792803	0.586133	0.557786	0.730471	ENSG00000271776.1	siAGGF1
103.274	-0.277075	0.303371	-0.913323	0.361073	0.559833	ENSG00000271780.3	siAGGF1
12.3521	1.74039	0.888583	1.95861	0.0501586	NA	ENSG00000271781.1	siAGGF1
41.2277	-0.0594985	0.443155	-0.134261	0.893196	0.947364	ENSG00000271789.1	siAGGF1
20785.4	-0.103889	0.097041	-1.07056	0.284365	0.480964	ENSG00000271793.2	siAGGF1
15.9126	0.263473	0.668893	0.393894	0.69366	NA	ENSG00000271795.1	siAGGF1
15.7456	0.432023	0.659888	0.654692	0.512666	NA	ENSG00000271797.2	siAGGF1
34.6427	-0.122525	0.47038	-0.260481	0.794493	0.891368	ENSG00000271798.1	siAGGF1
700.061	0.0833714	0.172558	0.483149	0.62899	0.783258	ENSG00000271810.5	siAGGF1
2520.72	0.386985	0.1001	3.86597	0.000110646	0.000864746	ENSG00000271816.1	siAGGF1
108.967	0.32175	0.270962	1.18744	0.235056	0.421269	ENSG00000271826.5	siAGGF1
29.1817	-1.27957	0.494387	-2.5882	0.00964795	0.0361612	ENSG00000271833.1	siAGGF1
13.5999	0.581135	0.929604	0.625143	0.531877	NA	ENSG00000271843.1	siAGGF1
86.9259	0.240354	0.381543	0.629952	0.528726	0.708016	ENSG00000271848.3	siAGGF1
35.1921	0.158141	0.458175	0.345155	0.729978	0.848373	ENSG00000271850.3	siAGGF1
78.3566	-0.332068	0.316869	-1.04796	0.294655	0.491827	ENSG00000271851.1	siAGGF1
72.4996	0.0105931	0.336457	0.0314844	0.974883	0.988247	ENSG00000271855.2	siAGGF1
12.786	-0.358268	0.786107	-0.45575	0.64857	NA	ENSG00000271858.5	siAGGF1
408.094	0.44793	0.171049	2.61872	0.00882603	0.0335258	ENSG00000271860.10	siAGGF1
64.6478	0.698752	0.359101	1.94584	0.0516741	0.137791	ENSG00000271862.1	siAGGF1
50.4631	-0.140827	0.386106	-0.364736	0.715309	0.83912	ENSG00000271869.3	siAGGF1
17.0159	0.926645	0.678988	1.36474	0.172333	NA	ENSG00000271871.1	siAGGF1
70.071	-0.1065	0.395648	-0.269179	0.787792	0.887357	ENSG00000271874.2	siAGGF1
63.5352	-0.185819	0.367029	-0.506279	0.612661	0.771547	ENSG00000271888.1	siAGGF1
574.47	-0.625452	0.204912	-3.0523	0.00227092	0.011042	ENSG00000271889.2	siAGGF1
16.9892	0.461583	0.660777	0.698545	0.484836	NA	ENSG00000271893.2	siAGGF1
56.262	-0.710875	0.410264	-1.73273	0.0831444	0.198156	ENSG00000271894.2	siAGGF1
22.5318	-0.242414	0.640767	-0.378319	0.705194	NA	ENSG00000271897.2	siAGGF1
292.753	-0.146238	0.188992	-0.773777	0.439063	0.632339	ENSG00000271913.10	siAGGF1
18.36	1.77529	0.771177	2.30205	0.0213321	NA	ENSG00000271917.1	siAGGF1
84.3337	-0.304176	0.343735	-0.884913	0.376204	0.573857	ENSG00000271918.3	siAGGF1
41.1773	0.202325	0.446691	0.452941	0.650591	0.798481	ENSG00000271936.1	siAGGF1
363.462	-0.792292	0.192839	-4.10857	3.98113e-05	0.000362139	ENSG00000271943.5	siAGGF1
116.247	0.501976	0.35585	1.41064	0.158351	0.317174	ENSG00000271945.4	siAGGF1
4881.27	0.31282	0.0980035	3.19192	0.00141328	0.00743284	ENSG00000271949.1	siAGGF1
119.685	0.615884	0.48977	1.2575	0.208574	0.385864	ENSG00000271963.1	siAGGF1
24.8585	0.283951	0.585976	0.484578	0.627976	0.782647	ENSG00000271964.1	siAGGF1
229.466	-0.476348	0.205653	-2.31628	0.0205432	0.0662048	ENSG00000271966.2	siAGGF1
7.61279	0.699282	0.957379	0.730413	0.465138	NA	ENSG00000271974.1	siAGGF1
137.331	-0.184303	0.248048	-0.743014	0.457473	0.648538	ENSG00000271976.1	siAGGF1
78.1921	-0.781339	0.323899	-2.4123	0.0158524	0.0538482	ENSG00000271978.3	siAGGF1
1041.79	0.155778	0.233674	0.666645	0.504999	0.689352	ENSG00000271980.1	siAGGF1
431.261	0.485779	0.17009	2.85602	0.00428993	0.018691	ENSG00000271982.1	siAGGF1
26.8874	0.0226623	0.502729	0.0450786	0.964045	0.982518	ENSG00000271991.4	siAGGF1
12.9649	-0.44331	0.770461	-0.575383	0.565032	NA	ENSG00000271998.1	siAGGF1
435.258	-0.135861	0.15485	-0.877373	0.380284	0.576979	ENSG00000272004.2	siAGGF1
31.4573	0.163591	0.482215	0.339249	0.734422	0.85136	ENSG00000272008.2	siAGGF1
13.8396	0.284653	0.700505	0.406355	0.684482	NA	ENSG00000272021.1	siAGGF1
598.18	-0.068327	0.240643	-0.283935	0.77646	0.880135	ENSG00000272023.2	siAGGF1
95.624	-0.179747	0.298963	-0.601235	0.547683	0.722347	ENSG00000272031.3	siAGGF1
62.1573	0.90937	0.349916	2.59883	0.00935431	0.0351928	ENSG00000272033.1	siAGGF1
29.2895	0.0457252	0.548252	0.0834018	0.933532	0.967585	ENSG00000272034.1	siAGGF1
12.2185	0.50034	0.774967	0.645627	0.518521	NA	ENSG00000272046.1	siAGGF1
1703.56	-0.196056	0.123779	-1.58391	0.113213	0.248515	ENSG00000272047.4	siAGGF1
232.175	1.20297	0.283784	4.23906	2.2446e-05	0.000222404	ENSG00000272054.1	siAGGF1
62.0595	-0.853728	0.36742	-2.32357	0.0201483	0.0652228	ENSG00000272068.1	siAGGF1
30.2052	1.03781	0.527628	1.96694	0.0491906	0.132348	ENSG00000272072.1	siAGGF1
108.311	0.564722	0.27709	2.03805	0.041545	0.115853	ENSG00000272077.1	siAGGF1
13.1856	0.261699	0.780086	0.335475	0.737267	NA	ENSG00000272079.3	siAGGF1
31.6079	0.410629	0.472712	0.868665	0.38503	0.581766	ENSG00000272081.2	siAGGF1
156.71	0.0603262	0.256111	0.235547	0.813784	0.902862	ENSG00000272084.1	siAGGF1
166.496	0.848862	0.232181	3.65604	0.000256139	0.00175634	ENSG00000272086.3	siAGGF1
23.8167	-0.0523659	0.583728	-0.0897093	0.928518	NA	ENSG00000272092.1	siAGGF1
26.1666	-1.06338	0.608192	-1.74843	0.0803888	0.193298	ENSG00000272097.3	siAGGF1
2154.22	-0.267519	0.150824	-1.77371	0.0761108	0.185404	ENSG00000272101.2	siAGGF1
35.7735	0.431035	0.446266	0.96587	0.334109	0.533696	ENSG00000272103.2	siAGGF1
324.005	-0.662425	0.205408	-3.22493	0.00126006	0.00674914	ENSG00000272104.1	siAGGF1
98.1544	-0.150989	0.287294	-0.525558	0.599196	0.762107	ENSG00000272106.1	siAGGF1
27.274	-0.928204	0.521278	-1.78063	0.074973	0.183295	ENSG00000272129.1	siAGGF1
12.3429	-0.940655	0.876866	-1.07275	0.283384	NA	ENSG00000272134.1	siAGGF1
145.708	0.0327342	0.261642	0.12511	0.900436	0.950873	ENSG00000272138.4	siAGGF1
791.129	0.461299	0.135407	3.40677	0.000657365	0.00388778	ENSG00000272140.2	siAGGF1
136.681	-0.611388	0.24779	-2.46736	0.0136112	0.0477212	ENSG00000272142.5	siAGGF1
582.833	-0.143654	0.144212	-0.99613	0.319187	0.517442	ENSG00000272145.3	siAGGF1
36.2289	-0.760966	0.675188	-1.12704	0.259724	0.451208	ENSG00000272149.1	siAGGF1
715.761	0.182363	0.168915	1.07962	0.280313	0.476585	ENSG00000272150.6	siAGGF1
26.4708	0.455712	0.535826	0.850486	0.395055	0.591664	ENSG00000272154.6	siAGGF1
15.5562	1.21817	0.707006	1.723	0.084889	NA	ENSG00000272159.1	siAGGF1
3947.07	-0.344642	0.0992523	-3.47239	0.00051585	0.00316284	ENSG00000272162.1	siAGGF1
224.311	-0.064208	0.213855	-0.300241	0.763994	0.872107	ENSG00000272168.11	siAGGF1
14.2574	-0.11471	0.740697	-0.154868	0.876925	NA	ENSG00000272170.2	siAGGF1
30.3052	1.22273	0.497437	2.45806	0.0139688	0.0486749	ENSG00000272173.3	siAGGF1
44.3414	0.11278	0.453026	0.248949	0.803401	0.896327	ENSG00000272180.2	siAGGF1
39.2239	-0.184946	0.440867	-0.419506	0.674847	0.814868	ENSG00000272182.1	siAGGF1
25.5374	0.265509	0.561546	0.472818	0.636343	0.788315	ENSG00000272186.2	siAGGF1
21.7946	-0.0110434	0.554943	-0.0199	0.984123	NA	ENSG00000272189.1	siAGGF1
22.6253	-0.171193	0.557971	-0.306813	0.758986	NA	ENSG00000272195.2	siAGGF1
29.8644	-0.684707	0.565768	-1.21023	0.226192	0.40952	ENSG00000272205.3	siAGGF1
86.8094	-0.318117	0.292447	-1.08778	0.276694	0.472139	ENSG00000272209.2	siAGGF1
61.6542	-0.296699	0.3666	-0.809326	0.418328	0.613255	ENSG00000272217.2	siAGGF1
11.6403	-0.400259	0.828153	-0.483315	0.628872	NA	ENSG00000272219.1	siAGGF1
26.7028	-0.195742	0.51781	-0.37802	0.705416	0.833398	ENSG00000272220.1	siAGGF1
167.106	-0.161883	0.244932	-0.660929	0.508658	0.692098	ENSG00000272221.2	siAGGF1
37.8436	0.413925	0.442603	0.935206	0.349682	0.549044	ENSG00000272243.7	siAGGF1
28.8858	0.415167	0.495709	0.837521	0.4023	0.597802	ENSG00000272263.1	siAGGF1
32.9059	1.02469	0.585947	1.74877	0.0803304	0.193174	ENSG00000272269.3	siAGGF1
117.683	-0.629931	0.265812	-2.36984	0.0177958	0.0590325	ENSG00000272274.6	siAGGF1
36.028	0.268631	0.498491	0.538889	0.589963	0.754929	ENSG00000272275.1	siAGGF1
39.1183	-0.189733	0.474461	-0.399892	0.689236	0.823607	ENSG00000272277.2	siAGGF1
56.1006	0.80405	0.372149	2.16056	0.0307296	0.0914087	ENSG00000272279.2	siAGGF1
28.8561	0.465067	0.517979	0.897851	0.369265	0.568104	ENSG00000272281.7	siAGGF1
37.068	-0.0843597	0.436062	-0.193458	0.8466	0.920962	ENSG00000272288.9	siAGGF1
44.3596	-1.44819	0.446581	-3.24284	0.00118344	0.00638496	ENSG00000272293.1	siAGGF1
428.766	-0.107906	0.153051	-0.705035	0.480789	0.669003	ENSG00000272295.1	siAGGF1
66.3312	-0.828195	0.348378	-2.37729	0.0174405	0.0580881	ENSG00000272296.1	siAGGF1
65.7426	-1.33753	0.348102	-3.84234	0.000121869	0.000936404	ENSG00000272297.2	siAGGF1
757.972	0.0185694	0.218981	0.0847993	0.932421	0.967008	ENSG00000272298.1	siAGGF1
2373.56	-0.00806468	0.128693	-0.0626663	0.950032	0.975605	ENSG00000272305.5	siAGGF1
66.2703	-0.146365	0.334412	-0.43768	0.661618	0.806386	ENSG00000272323.2	siAGGF1
4664.37	-0.415123	0.116321	-3.56877	0.000358659	0.00234176	ENSG00000272325.2	siAGGF1
42.5619	-0.152489	0.421386	-0.361876	0.717445	0.840436	ENSG00000272328.2	siAGGF1
899.027	0.00349072	0.167512	0.0208385	0.983374	0.992484	ENSG00000272333.8	siAGGF1
303.346	0.0782142	0.18817	0.415658	0.677661	0.816587	ENSG00000272335.1	siAGGF1
72.1965	-0.464083	0.323023	-1.43669	0.150807	0.306412	ENSG00000272338.2	siAGGF1
142.046	0.0401686	0.297492	0.135024	0.892593	0.947046	ENSG00000272345.1	siAGGF1
84.0151	0.292663	0.377254	0.775773	0.437883	0.631366	ENSG00000272356.1	siAGGF1
1001.48	0.203193	0.135572	1.49878	0.133931	0.281167	ENSG00000272368.2	siAGGF1
88.6068	0.204809	0.299461	0.683925	0.494023	0.680084	ENSG00000272371.2	siAGGF1
37.6526	-0.0501518	0.457369	-0.109653	0.912685	0.957783	ENSG00000272374.1	siAGGF1
