## Supplementary material for "Regulation of RNA maturation by the family of human G-patch proteins": Memet_Supplementary Data 7 (part 3 of 3)

### Sheet: Expression (DEseq2) (continued)
baseMean	log2FoldChange	lfcSE	stat	pvalue	padj	ensembl_gene_id	condition
16.3035	0.506745	0.642606	0.788578	0.430359	NA	ENSG00000272375.1	siAGGF1
72.7882	-0.0797872	0.316442	-0.252139	0.800934	0.894973	ENSG00000272381.3	siAGGF1
34.9128	-1.23691	0.46013	-2.68818	0.0071842	0.0283465	ENSG00000272384.3	siAGGF1
1617.11	0.0868535	0.10767	0.806666	0.419859	0.614858	ENSG00000272391.6	siAGGF1
220.885	-0.489365	0.211109	-2.31808	0.0204452	0.0659679	ENSG00000272398.6	siAGGF1
6.96362	1.09989	1.16958	0.94041	0.347007	NA	ENSG00000272400.1	siAGGF1
97.7327	-0.33974	0.291443	-1.16571	0.24373	0.432292	ENSG00000272405.1	siAGGF1
1896.11	-0.213062	0.124406	-1.71263	0.0867798	0.20442	ENSG00000272410.5	siAGGF1
275.255	-0.287086	0.192198	-1.4937	0.135253	0.283257	ENSG00000272414.6	siAGGF1
15.4406	0.384883	0.667122	0.576931	0.563986	NA	ENSG00000272418.1	siAGGF1
93.0929	-0.379886	0.378131	-1.00464	0.315069	0.513269	ENSG00000272419.7	siAGGF1
804.45	0.792456	0.686498	1.15435	0.248359	0.437596	ENSG00000272430.2	siAGGF1
152.724	0.220763	0.232118	0.951082	0.341563	0.541284	ENSG00000272431.2	siAGGF1
109.437	1.33755	0.470163	2.84486	0.00444308	0.0192395	ENSG00000272434.2	siAGGF1
101.607	-1.05735	0.298262	-3.54504	0.000392558	0.00251543	ENSG00000272438.2	siAGGF1
120.117	-0.0592687	0.292794	-0.202425	0.839585	0.917403	ENSG00000272442.2	siAGGF1
368.877	-0.152965	0.190864	-0.801433	0.422881	0.617517	ENSG00000272447.1	siAGGF1
39.193	-0.810235	0.541927	-1.4951	0.134889	0.282653	ENSG00000272449.4	siAGGF1
91.1569	-0.686874	0.30625	-2.24285	0.0249062	0.0773386	ENSG00000272455.1	siAGGF1
23.7285	-0.561135	0.543955	-1.03158	0.302267	NA	ENSG00000272459.2	siAGGF1
1614.21	0.0670912	0.116318	0.576791	0.564081	0.735705	ENSG00000272462.5	siAGGF1
12.6503	0.855876	0.816347	1.04842	0.294444	NA	ENSG00000272469.2	siAGGF1
18.7437	0.172665	0.660799	0.261297	0.793864	NA	ENSG00000272473.3	siAGGF1
30.9082	-0.603063	0.483378	-1.2476	0.212178	0.390776	ENSG00000272476.1	siAGGF1
35.0024	0.394118	0.465942	0.845853	0.397635	0.593937	ENSG00000272477.1	siAGGF1
30.847	-0.491995	0.475596	-1.03448	0.300912	0.498091	ENSG00000272478.1	siAGGF1
121.682	0.472248	0.251822	1.87533	0.060748	0.156767	ENSG00000272489.1	siAGGF1
15.417	-0.329642	0.714061	-0.461644	0.644337	NA	ENSG00000272498.1	siAGGF1
33.3866	-0.350735	0.507803	-0.690691	0.489759	0.676541	ENSG00000272501.2	siAGGF1
130.143	0.59017	0.906047	0.651367	0.514809	0.697139	ENSG00000272512.1	siAGGF1
86.629	-0.237724	0.291939	-0.814293	0.415477	0.610646	ENSG00000272514.6	siAGGF1
22.6889	0.126463	0.544221	0.232375	0.816247	NA	ENSG00000272518.1	siAGGF1
67.0578	0.1542	0.347926	0.443196	0.657624	0.803166	ENSG00000272523.3	siAGGF1
89.859	-0.808673	0.300759	-2.68877	0.0071715	0.0283078	ENSG00000272525.3	siAGGF1
25.4324	0.551746	0.539968	1.02181	0.30687	0.504656	ENSG00000272529.1	siAGGF1
29.2773	0.926578	0.530783	1.74568	0.0808665	0.194153	ENSG00000272533.1	siAGGF1
51.3678	-0.20598	0.37988	-0.542225	0.587664	0.75332	ENSG00000272537.2	siAGGF1
196.276	-0.514641	0.310773	-1.656	0.0977211	0.2231	ENSG00000272540.1	siAGGF1
52.6261	-0.06484	0.382115	-0.169687	0.865256	0.931793	ENSG00000272554.4	siAGGF1
117.102	0.249882	0.268803	0.929609	0.352574	0.552033	ENSG00000272556.4	siAGGF1
94.0816	0.312023	0.324541	0.961429	0.336337	0.536294	ENSG00000272558.2	siAGGF1
194.448	-0.153542	0.209737	-0.732072	0.464124	0.65418	ENSG00000272562.3	siAGGF1
72.0632	0.0990767	0.399617	0.247929	0.804189	0.896852	ENSG00000272568.7	siAGGF1
65.8006	-0.414717	0.33435	-1.24037	0.21484	0.394094	ENSG00000272572.2	siAGGF1
17.2728	-0.97859	0.756564	-1.29347	0.19585	NA	ENSG00000272573.6	siAGGF1
18.7741	-0.237863	0.602157	-0.395018	0.69283	NA	ENSG00000272574.1	siAGGF1
1360.64	-0.150778	0.116195	-1.29763	0.194414	0.367116	ENSG00000272578.6	siAGGF1
113.715	-0.639191	0.265738	-2.40534	0.0161575	0.0547	ENSG00000272589.1	siAGGF1
177.511	-0.176599	0.22199	-0.795527	0.426307	0.62055	ENSG00000272599.2	siAGGF1
35.9135	-0.060519	0.72635	-0.0833193	0.933598	0.967585	ENSG00000272600.1	siAGGF1
86.6787	-0.366906	0.306261	-1.19802	0.230911	0.416207	ENSG00000272601.1	siAGGF1
714.544	0.134124	0.146027	0.918489	0.358363	0.557299	ENSG00000272602.6	siAGGF1
780.244	-0.197462	0.144865	-1.36308	0.172858	0.33765	ENSG00000272603.1	siAGGF1
131.875	0.107833	0.248219	0.434427	0.663979	0.808015	ENSG00000272604.1	siAGGF1
236.617	-0.303576	0.193106	-1.57207	0.115935	0.252804	ENSG00000272606.3	siAGGF1
467.713	0.00547608	0.160821	0.0340508	0.972837	0.987253	ENSG00000272610.1	siAGGF1
1762.61	-0.551991	0.112169	-4.92109	8.60645e-07	1.3354e-05	ENSG00000272617.3	siAGGF1
26.0775	-0.0588774	0.714592	-0.0823931	0.934334	0.967812	ENSG00000272620.2	siAGGF1
43.6562	0.428139	0.413225	1.03609	0.30016	0.497369	ENSG00000272630.1	siAGGF1
204.889	-0.377489	0.20458	-1.84519	0.0650104	0.164939	ENSG00000272631.2	siAGGF1
119.69	0.443363	0.25237	1.7568	0.0789527	0.190541	ENSG00000272645.6	siAGGF1
4267.79	-0.102359	0.120429	-0.849954	0.395351	0.591927	ENSG00000272647.3	siAGGF1
113.758	-0.571717	0.27812	-2.05564	0.0398168	0.112232	ENSG00000272654.3	siAGGF1
1639.24	-0.118033	0.137745	-0.856895	0.391503	0.588605	ENSG00000272655.3	siAGGF1
28.2555	0.13195	0.496768	0.265617	0.790534	0.888849	ENSG00000272661.1	siAGGF1
248.176	-0.240382	0.186733	-1.28731	0.197987	0.371645	ENSG00000272667.1	siAGGF1
16.6335	-0.433263	0.840729	-0.515342	0.606314	NA	ENSG00000272669.1	siAGGF1
101.976	0.373174	0.360418	1.03539	0.300486	0.497748	ENSG00000272677.4	siAGGF1
1110.88	-0.542002	0.120154	-4.51088	6.45588e-06	7.62865e-05	ENSG00000272679.1	siAGGF1
445.02	-0.145282	0.156297	-0.929521	0.352619	0.552075	ENSG00000272686.2	siAGGF1
91.3543	0.679262	0.288864	2.35149	0.0186982	0.0613938	ENSG00000272688.3	siAGGF1
501.345	-0.580983	0.156891	-3.70309	0.000212988	0.00150611	ENSG00000272690.7	siAGGF1
32.3669	-0.751834	0.509571	-1.47543	0.140098	0.290956	ENSG00000272692.3	siAGGF1
41.2443	-0.881891	0.488694	-1.80459	0.0711393	0.17644	ENSG00000272702.2	siAGGF1
172.212	-0.508721	0.237556	-2.14148	0.0322353	0.0949345	ENSG00000272711.1	siAGGF1
342.426	-0.0322579	0.175659	-0.18364	0.854296	0.925701	ENSG00000272721.6	siAGGF1
15.5038	0.360033	0.706037	0.509935	0.610097	NA	ENSG00000272735.3	siAGGF1
841.431	-0.119859	0.136251	-0.879688	0.379028	0.576034	ENSG00000272741.1	siAGGF1
740.572	1.05525	0.720652	1.4643	0.143111	0.2956	ENSG00000272742.1	siAGGF1
41.2887	0.116891	0.46397	0.251937	0.80109	0.89508	ENSG00000272750.1	siAGGF1
19.4613	-0.239965	0.621281	-0.386242	0.699318	NA	ENSG00000272751.1	siAGGF1
2816.53	0.247576	0.114505	2.16215	0.0306069	0.0911209	ENSG00000272752.7	siAGGF1
1054.25	0.0297006	0.157723	0.188308	0.850635	0.923457	ENSG00000272758.8	siAGGF1
48.2955	0.565612	0.402291	1.40598	0.159731	0.319095	ENSG00000272760.1	siAGGF1
616.509	-1.00359	0.153965	-6.51833	7.10955e-11	3.32332e-09	ENSG00000272762.5	siAGGF1
772.693	-0.073631	0.131375	-0.560464	0.575163	0.744151	ENSG00000272763.2	siAGGF1
68.3242	-0.266896	0.345215	-0.773132	0.439444	0.63258	ENSG00000272764.1	siAGGF1
1872.47	0.19069	0.116631	1.63499	0.102052	0.230185	ENSG00000272765.2	siAGGF1
160.36	-0.160308	0.294968	-0.543478	0.586801	0.752735	ENSG00000272767.2	siAGGF1
17.9416	1.14369	0.640595	1.78535	0.0742044	NA	ENSG00000272768.2	siAGGF1
99.966	-0.191855	0.336211	-0.57064	0.568244	0.738844	ENSG00000272769.3	siAGGF1
257.447	0.557186	0.347617	1.60287	0.108963	0.241654	ENSG00000272770.1	siAGGF1
20309.3	0.403439	0.0872429	4.62432	3.75826e-06	4.7517e-05	ENSG00000272772.2	siAGGF1
21.2038	0.10741	0.575933	0.186498	0.852055	NA	ENSG00000272777.1	siAGGF1
1590.88	0.103829	0.108274	0.958953	0.337582	0.537476	ENSG00000272779.1	siAGGF1
25.6083	0.0113049	0.565819	0.0199797	0.98406	0.992742	ENSG00000272787.1	siAGGF1
17.941	0.821655	0.779237	1.05443	0.291684	NA	ENSG00000272788.1	siAGGF1
44.1545	0.130414	0.414932	0.314302	0.753292	0.864624	ENSG00000272791.1	siAGGF1
25.479	-0.425076	0.549688	-0.773303	0.439343	0.632517	ENSG00000272793.1	siAGGF1
522.972	0.190182	0.163212	1.16525	0.243919	0.432446	ENSG00000272800.4	siAGGF1
2513.72	1.42216	0.11697	12.1583	5.18341e-34	1.0241e-30	ENSG00000272801.1	siAGGF1
17.7196	0.401913	0.666611	0.60292	0.546562	NA	ENSG00000272803.5	siAGGF1
51.5703	0.435054	0.422303	1.03019	0.30292	0.500241	ENSG00000272807.1	siAGGF1
48.3469	0.299141	0.389976	0.767076	0.443036	0.635673	ENSG00000272812.1	siAGGF1
1153.17	-0.0555423	0.115305	-0.481699	0.63002	0.783717	ENSG00000272813.1	siAGGF1
1034.96	-0.0946433	0.118071	-0.801582	0.422795	0.617482	ENSG00000272815.1	siAGGF1
73.2998	0.365738	0.397325	0.920502	0.35731	0.556333	ENSG00000272821.1	siAGGF1
3742.37	-0.187559	0.103502	-1.81214	0.0699649	0.174183	ENSG00000272822.2	siAGGF1
47.0939	-0.493084	0.420716	-1.17201	0.241193	0.429051	ENSG00000272829.2	siAGGF1
150.982	0.382954	0.259751	1.47431	0.140398	0.291334	ENSG00000272831.3	siAGGF1
38.9252	0.0821929	0.456823	0.179923	0.857213	0.927539	ENSG00000272832.2	siAGGF1
350.753	-0.146149	0.176885	-0.826237	0.40867	0.604065	ENSG00000272835.3	siAGGF1
313.341	0.0111761	0.176616	0.0632789	0.949544	0.975414	ENSG00000272841.1	siAGGF1
37.6945	-1.21515	0.471734	-2.57592	0.00999745	0.0372264	ENSG00000272848.3	siAGGF1
35.5305	-0.597931	0.484989	-1.23287	0.217623	0.398042	ENSG00000272849.1	siAGGF1
340.147	-0.655122	0.229687	-2.85223	0.00434132	0.0188844	ENSG00000272853.3	siAGGF1
154.189	0.359669	0.284303	1.26509	0.20584	0.382103	ENSG00000272854.2	siAGGF1
10.8848	1.50657	0.944593	1.59494	0.110725	NA	ENSG00000272865.3	siAGGF1
116.436	-0.309965	0.266767	-1.16193	0.245265	0.433821	ENSG00000272870.5	siAGGF1
15.8858	0.729348	0.669485	1.08942	0.275971	NA	ENSG00000272871.1	siAGGF1
144.121	-1.01681	0.253029	-4.01856	5.85544e-05	0.000503743	ENSG00000272884.1	siAGGF1
2583.49	0.587846	0.112592	5.22101	1.7795e-07	3.45592e-06	ENSG00000272886.6	siAGGF1
234.263	-0.594069	0.209157	-2.8403	0.00450708	0.0194791	ENSG00000272887.1	siAGGF1
1903.67	0.250952	0.117583	2.13425	0.0328226	0.0963196	ENSG00000272888.9	siAGGF1
35.4524	-0.165307	0.475595	-0.34758	0.728156	0.847024	ENSG00000272892.2	siAGGF1
49.5961	0.250184	0.392238	0.637838	0.523579	0.704412	ENSG00000272894.6	siAGGF1
1061.54	-1.30156	0.173071	-7.52035	5.46302e-14	4.66577e-12	ENSG00000272896.1	siAGGF1
6979.83	-0.344826	0.106157	-3.24828	0.00116106	0.00627677	ENSG00000272897.5	siAGGF1
83.6154	-0.356187	0.394146	-0.903694	0.366158	0.5649	ENSG00000272899.4	siAGGF1
1167.91	0.295318	0.11695	2.52517	0.0115641	0.0418454	ENSG00000272901.5	siAGGF1
20.9973	0.379306	0.59961	0.632588	0.527003	NA	ENSG00000272902.2	siAGGF1
25.479	-0.425076	0.549688	-0.773303	0.439343	0.632517	ENSG00000272907.1	siAGGF1
807.231	-0.103256	0.136742	-0.755116	0.450179	0.642191	ENSG00000272916.5	siAGGF1
68.0863	0.272862	0.340877	0.800471	0.423438	0.618023	ENSG00000272918.1	siAGGF1
3467.24	0.105105	0.108764	0.966358	0.333865	0.533421	ENSG00000272921.1	siAGGF1
100.499	0.585136	0.328484	1.78132	0.0748598	0.183139	ENSG00000272936.1	siAGGF1
434.424	-1.79469	0.19473	-9.21631	3.07509e-20	7.99416e-18	ENSG00000272942.1	siAGGF1
23.2682	0.075391	0.603423	0.124939	0.900572	NA	ENSG00000272944.1	siAGGF1
623.475	-0.974219	0.171045	-5.69569	1.22874e-08	3.31345e-07	ENSG00000272945.1	siAGGF1
3359.48	0.227058	0.100505	2.25916	0.0238732	0.0746549	ENSG00000272968.5	siAGGF1
66.1617	-0.0163796	0.346711	-0.0472427	0.96232	0.981636	ENSG00000272970.6	siAGGF1
40.5294	-0.997946	0.543285	-1.83687	0.0662284	0.16737	ENSG00000272973.3	siAGGF1
509.713	0.240368	0.189576	1.26792	0.204825	0.38088	ENSG00000272975.3	siAGGF1
147.225	0.435963	0.237523	1.83546	0.0664382	0.1677	ENSG00000272977.1	siAGGF1
4366.44	-0.109128	0.0984025	-1.109	0.267431	0.460978	ENSG00000272980.5	siAGGF1
77.279	0.380359	0.333133	1.14176	0.253553	0.44319	ENSG00000272983.1	siAGGF1
47.3082	-0.64879	0.432956	-1.49851	0.134	0.281248	ENSG00000272991.1	siAGGF1
416.683	-0.476255	0.176788	-2.69392	0.00706161	0.0279559	ENSG00000272994.3	siAGGF1
27.5403	-0.624279	0.515098	-1.21196	0.225527	0.408791	ENSG00000273001.2	siAGGF1
27.1678	-0.625897	0.519342	-1.20517	0.228137	0.412336	ENSG00000273002.2	siAGGF1
2023.04	-0.388678	0.108798	-3.57247	0.00035363	0.00231504	ENSG00000273003.1	siAGGF1
180.57	-0.675546	0.222178	-3.04057	0.00236131	0.0114066	ENSG00000273004.2	siAGGF1
28.4685	0.0265376	0.547509	0.0484697	0.961342	0.981156	ENSG00000273007.2	siAGGF1
22.4551	-0.881149	0.581738	-1.51468	0.129853	NA	ENSG00000273008.2	siAGGF1
46.4826	1.27729	0.464168	2.75179	0.00592712	0.0242564	ENSG00000273014.1	siAGGF1
541.035	0.152998	0.156899	0.975136	0.329493	0.529203	ENSG00000273015.3	siAGGF1
9841	-0.0555849	0.0984226	-0.564757	0.572239	0.741907	ENSG00000273018.8	siAGGF1
642.735	0.10695	0.13525	0.790758	0.429085	0.62326	ENSG00000273024.7	siAGGF1
813.271	-0.14799	0.132138	-1.11997	0.262728	0.455156	ENSG00000273025.1	siAGGF1
506.618	0.0631573	0.152224	0.414896	0.678218	0.816993	ENSG00000273032.4	siAGGF1
138.174	-0.338473	0.248709	-1.36092	0.17354	0.338513	ENSG00000273033.3	siAGGF1
23.7529	0.56416	0.59784	0.943665	0.345341	NA	ENSG00000273036.4	siAGGF1
25.479	-0.425076	0.549688	-0.773303	0.439343	0.632517	ENSG00000273040.1	siAGGF1
87.4254	-0.676864	0.317075	-2.13472	0.0327842	0.0962448	ENSG00000273041.1	siAGGF1
192.722	-0.699711	0.221829	-3.15428	0.00160895	0.0082826	ENSG00000273045.7	siAGGF1
907.926	0.728213	0.141304	5.15351	2.55654e-07	4.73831e-06	ENSG00000273046.1	siAGGF1
81.6851	-0.799496	0.393289	-2.03285	0.042068	0.117031	ENSG00000273047.1	siAGGF1
3320.78	0.769834	0.144207	5.33841	9.37636e-08	1.96519e-06	ENSG00000273049.1	siAGGF1
43.0926	0.151426	0.412011	0.367529	0.713224	0.837711	ENSG00000273055.2	siAGGF1
15.2213	2.18288	0.745224	2.92916	0.00339881	NA	ENSG00000273058.2	siAGGF1
44.9939	0.0675651	0.401185	0.168414	0.866258	0.932375	ENSG00000273061.4	siAGGF1
23.7253	0.225928	0.541275	0.417399	0.676387	NA	ENSG00000273064.1	siAGGF1
332.805	-0.538075	0.175491	-3.06612	0.00216859	0.0106334	ENSG00000273066.5	siAGGF1
139.803	0.0664643	0.271993	0.24436	0.806952	0.898749	ENSG00000273073.1	siAGGF1
62.794	0.00485612	0.383309	0.0126689	0.989892	0.995414	ENSG00000273079.7	siAGGF1
52.8636	-0.115709	0.38263	-0.302404	0.762344	0.871017	ENSG00000273080.3	siAGGF1
780.244	-0.197462	0.144865	-1.36308	0.172858	0.33765	ENSG00000273083.1	siAGGF1
136.636	0.434893	0.277531	1.56701	0.117113	0.254679	ENSG00000273084.3	siAGGF1
1277.28	-0.259919	0.116263	-2.23561	0.0253773	0.0785299	ENSG00000273088.2	siAGGF1
84.5333	0.0864151	0.316451	0.273075	0.784795	0.88552	ENSG00000273092.1	siAGGF1
83.5707	0.328324	0.324005	1.01333	0.310904	0.508996	ENSG00000273102.3	siAGGF1
26.4021	0.238363	0.525272	0.453789	0.649981	0.79819	ENSG00000273106.2	siAGGF1
154.744	-0.386428	0.285756	-1.3523	0.176279	0.34243	ENSG00000273112.1	siAGGF1
289.093	-0.433099	0.179167	-2.4173	0.0156363	0.0532764	ENSG00000273117.2	siAGGF1
304.968	0.0016054	0.17702	0.00906901	0.992764	0.996463	ENSG00000273118.2	siAGGF1
48.3934	0.224628	0.409159	0.548999	0.583006	0.750415	ENSG00000273124.2	siAGGF1
17.5042	-0.252411	0.626809	-0.402691	0.687175	NA	ENSG00000273125.3	siAGGF1
8845.39	0.382845	0.0998788	3.8331	0.00012654	0.000965532	ENSG00000273136.9	siAGGF1
39.7993	0.176818	0.576338	0.306795	0.758999	0.86865	ENSG00000273139.3	siAGGF1
25.4493	0.168303	0.520703	0.323223	0.746526	0.859343	ENSG00000273143.3	siAGGF1
80.8881	-0.202057	0.303621	-0.665492	0.505736	0.689928	ENSG00000273144.1	siAGGF1
19.3227	-0.333338	0.690744	-0.482578	0.629395	NA	ENSG00000273145.2	siAGGF1
57.4892	-0.0943186	0.414637	-0.227473	0.820056	0.906429	ENSG00000273148.3	siAGGF1
4665.48	-0.00843807	0.16647	-0.0506882	0.959574	0.980585	ENSG00000273149.2	siAGGF1
714.626	0.159407	0.149713	1.06475	0.286988	0.483683	ENSG00000273154.3	siAGGF1
1213.95	-0.350676	0.137393	-2.55236	0.0106997	0.0393225	ENSG00000273155.1	siAGGF1
49.2266	0.655002	0.412708	1.58708	0.112494	0.247287	ENSG00000273156.2	siAGGF1
131.926	0.189982	0.251152	0.756441	0.449385	0.64163	ENSG00000273162.2	siAGGF1
2227.49	-0.000686454	0.107778	-0.00636913	0.994918	0.99724	ENSG00000273167.1	siAGGF1
103.148	-0.0676835	0.28096	-0.240901	0.809632	0.900279	ENSG00000273175.3	siAGGF1
4261.02	-0.248388	0.103169	-2.40757	0.0160589	0.0544158	ENSG00000273184.1	siAGGF1
26.0431	-0.396222	0.565418	-0.700759	0.483453	0.671199	ENSG00000273186.1	siAGGF1
35.1488	-0.451269	0.52686	-0.856524	0.391708	0.588793	ENSG00000273189.1	siAGGF1
16.2136	0.436302	0.693001	0.629584	0.528967	NA	ENSG00000273192.1	siAGGF1
1153.17	-0.0555423	0.115305	-0.481699	0.63002	0.783717	ENSG00000273194.3	siAGGF1
25.0987	-0.915339	0.608298	-1.50475	0.132388	0.278653	ENSG00000273199.1	siAGGF1
13.6875	0.55215	0.738746	0.747415	0.454813	NA	ENSG00000273204.2	siAGGF1
24.1033	-0.085717	0.553784	-0.154784	0.876991	NA	ENSG00000273209.2	siAGGF1
8893.23	-0.407208	0.148394	-2.7441	0.00606769	0.0246974	ENSG00000273213.4	siAGGF1
12250.7	0.292036	0.0989463	2.95146	0.0031628	0.014548	ENSG00000273217.1	siAGGF1
136.907	0.918839	1.94336	0.472809	0.636349	0.788315	ENSG00000273221.1	siAGGF1
35.1811	-0.311464	0.505887	-0.615679	0.538106	0.71564	ENSG00000273230.1	siAGGF1
81.8912	-0.177417	0.332898	-0.532946	0.594071	0.758041	ENSG00000273238.3	siAGGF1
27.8692	0.217706	0.534526	0.407287	0.683797	0.820479	ENSG00000273243.1	siAGGF1
478.117	0.242178	0.148205	1.63407	0.102243	0.230512	ENSG00000273247.8	siAGGF1
24.1928	-0.0539386	0.544408	-0.0990777	0.921077	NA	ENSG00000273248.3	siAGGF1
14.5303	-0.234195	0.713362	-0.328298	0.742686	NA	ENSG00000273249.2	siAGGF1
172.1	-0.0720029	0.248454	-0.289803	0.771967	0.877359	ENSG00000273253.3	siAGGF1
24.372	-0.0475832	0.572701	-0.0830855	0.933784	NA	ENSG00000273254.1	siAGGF1
20.2506	0.483987	0.611447	0.791544	0.428627	NA	ENSG00000273257.2	siAGGF1
145.679	0.00929529	0.256118	0.036293	0.971049	0.986257	ENSG00000273265.2	siAGGF1
13545.2	0.41263	0.101729	4.05616	4.98871e-05	0.000439303	ENSG00000273269.3	siAGGF1
349.508	-0.131844	0.211905	-0.622186	0.533819	0.712016	ENSG00000273270.2	siAGGF1
40.7842	0.84697	0.44678	1.89572	0.0579973	0.151058	ENSG00000273271.1	siAGGF1
305.877	-0.509673	0.179267	-2.84309	0.00446787	0.0193243	ENSG00000273274.2	siAGGF1
124.324	0.266516	0.334786	0.796081	0.425985	0.620399	ENSG00000273275.1	siAGGF1
527.586	-0.138413	0.152388	-0.908294	0.363723	0.562332	ENSG00000273291.5	siAGGF1
1563.68	0.306627	0.118633	2.58467	0.00974716	0.0364823	ENSG00000273294.1	siAGGF1
37.0757	0.254621	0.502926	0.506278	0.612661	0.771547	ENSG00000273297.5	siAGGF1
1101.66	0.682139	0.121719	5.60419	2.09228e-08	5.28618e-07	ENSG00000273299.1	siAGGF1
24.566	-0.379859	0.590875	-0.642875	0.520305	NA	ENSG00000273306.1	siAGGF1
307.32	0.284588	0.182809	1.55675	0.119529	0.258492	ENSG00000273308.2	siAGGF1
172.639	0.305757	0.225756	1.35437	0.17562	0.341623	ENSG00000273311.1	siAGGF1
152.61	0.752465	0.228908	3.28719	0.00101192	0.00559711	ENSG00000273314.1	siAGGF1
780.244	-0.197462	0.144865	-1.36308	0.172858	0.33765	ENSG00000273323.1	siAGGF1
78.1057	-0.544655	0.321419	-1.69453	0.0901644	0.210221	ENSG00000273328.5	siAGGF1
850.914	-0.25265	0.145085	-1.7414	0.0816141	0.195401	ENSG00000273329.3	siAGGF1
171.812	-0.606053	0.215736	-2.80923	0.00496601	0.0209866	ENSG00000273331.1	siAGGF1
311.635	-1.11261	0.17468	-6.3694	1.89765e-10	7.99555e-09	ENSG00000273333.2	siAGGF1
112.36	-0.355965	0.289924	-1.22778	0.219528	0.400636	ENSG00000273340.1	siAGGF1
61.003	0.0705633	0.413048	0.170836	0.864353	0.931287	ENSG00000273343.1	siAGGF1
679.215	-0.551789	0.163487	-3.37513	0.000737815	0.00428323	ENSG00000273344.3	siAGGF1
11132.5	0.546798	0.0937524	5.83236	5.46488e-09	1.60037e-07	ENSG00000273345.6	siAGGF1
69.2081	0.33023	0.329227	1.00305	0.315838	0.514013	ENSG00000273355.3	siAGGF1
17.1849	1.37909	0.667245	2.06684	0.0387489	NA	ENSG00000273356.1	siAGGF1
20.8735	0.595141	0.595343	0.999661	0.317474	NA	ENSG00000273381.1	siAGGF1
81.2657	-0.173605	0.317096	-0.547482	0.584047	0.751056	ENSG00000273382.1	siAGGF1
108.389	0.303163	0.308115	0.983927	0.325151	0.523962	ENSG00000273391.2	siAGGF1
11.5384	-0.10243	0.874749	-0.117097	0.906783	NA	ENSG00000273396.4	siAGGF1
1872.47	0.19069	0.116631	1.63499	0.102052	0.230185	ENSG00000273397.4	siAGGF1
3783.46	0.365074	0.104428	3.49594	0.000472392	0.00294423	ENSG00000273398.6	siAGGF1
89.5434	-0.201608	0.339402	-0.594009	0.552506	0.725801	ENSG00000273406.2	siAGGF1
13.2017	0.0147978	0.855561	0.017296	0.9862	NA	ENSG00000273415.4	siAGGF1
33.351	0.335607	0.477289	0.703153	0.481961	0.669827	ENSG00000273416.2	siAGGF1
55.3145	-0.531014	0.380023	-1.39732	0.162317	0.322675	ENSG00000273419.1	siAGGF1
659.778	-0.0860209	0.592842	-0.145099	0.884633	0.942819	ENSG00000273420.1	siAGGF1
55.6611	0.608249	0.381478	1.59445	0.110835	0.244677	ENSG00000273431.1	siAGGF1
7773.86	1.23049	0.102203	12.0396	2.20022e-33	4.07536e-30	ENSG00000273433.1	siAGGF1
14.5398	0.702188	0.838277	0.837656	0.402224	NA	ENSG00000273437.1	siAGGF1
52.1581	-0.279073	0.472088	-0.591146	0.554423	0.727545	ENSG00000273445.2	siAGGF1
23.6136	0.653357	0.551388	1.18493	0.236045	NA	ENSG00000273447.1	siAGGF1
40.804	-0.0904083	0.478859	-0.188799	0.85025	0.923275	ENSG00000273448.1	siAGGF1
58.738	0.0569018	0.380071	0.149714	0.880991	0.941095	ENSG00000273449.1	siAGGF1
17.4306	0.79995	0.743889	1.07536	0.282212	NA	ENSG00000273451.1	siAGGF1
51.6015	0.223316	0.382237	0.584235	0.559062	0.731786	ENSG00000273456.3	siAGGF1
33.9792	-0.202861	0.499519	-0.406113	0.684659	0.820948	ENSG00000273457.1	siAGGF1
13.6236	0.0871559	0.777761	0.11206	0.910776	NA	ENSG00000273471.2	siAGGF1
14.0662	0.206802	0.721867	0.286482	0.774509	NA	ENSG00000273472.3	siAGGF1
323.139	0.339332	0.762207	0.445196	0.656178	0.802216	ENSG00000273489.1	siAGGF1
37.8106	-1.08927	0.46918	-2.32166	0.0202515	0.0654996	ENSG00000273492.7	siAGGF1
793.82	0.287432	0.152793	1.88119	0.0599458	0.155185	ENSG00000273494.3	siAGGF1
159.221	0.490062	0.23584	2.07794	0.0377148	0.107514	ENSG00000273507.8	siAGGF1
18.5367	-0.590855	0.757824	-0.779674	0.435583	NA	ENSG00000273511.4	siAGGF1
44.2028	0.908873	0.413539	2.19779	0.0279639	0.0849291	ENSG00000273514.2	siAGGF1
94.8089	0.0972135	0.404436	0.240368	0.810045	0.900469	ENSG00000273525.1	siAGGF1
132.884	0.0902229	0.252262	0.357656	0.720601	0.842435	ENSG00000273540.5	siAGGF1
257.479	-0.564257	0.201868	-2.79518	0.00518712	0.0217834	ENSG00000273541.1	siAGGF1
3166.62	0.0594572	0.151229	0.393159	0.694202	0.827037	ENSG00000273542.3	siAGGF1
42.4341	-0.62768	0.437122	-1.43594	0.15102	0.306675	ENSG00000273544.1	siAGGF1
356.045	-0.58305	0.171051	-3.40864	0.000652885	0.00386514	ENSG00000273554.4	siAGGF1
699.266	0.154134	0.131997	1.16771	0.242925	0.431304	ENSG00000273559.5	siAGGF1
6485.37	0.197583	0.0909431	2.1726	0.0298106	0.0893655	ENSG00000273562.4	siAGGF1
2306.47	0.112817	0.115807	0.974183	0.329966	0.529819	ENSG00000273564.2	siAGGF1
39.1795	-0.27436	0.455462	-0.602377	0.546923	0.721666	ENSG00000273568.1	siAGGF1
56.1848	-1.15339	0.419613	-2.74869	0.0059834	0.0244282	ENSG00000273574.1	siAGGF1
21.828	-0.384858	0.743939	-0.517325	0.604929	NA	ENSG00000273587.1	siAGGF1
1121.41	-0.592573	0.156466	-3.78725	0.000152326	0.00113134	ENSG00000273590.6	siAGGF1
466.324	-0.482887	0.180841	-2.67024	0.00757979	0.0296235	ENSG00000273592.4	siAGGF1
4925.06	-0.573832	0.109216	-5.25409	1.48754e-07	2.96269e-06	ENSG00000273594.4	siAGGF1
14.6336	0.789253	0.72414	1.08992	0.275749	NA	ENSG00000273596.1	siAGGF1
295.605	0.0849786	0.178445	0.476218	0.633919	0.786714	ENSG00000273598.1	siAGGF1
8.39425	0.972843	0.955897	1.01773	0.308807	NA	ENSG00000273599.1	siAGGF1
530.648	-0.45393	0.154008	-2.94745	0.00320404	0.0147103	ENSG00000273604.2	siAGGF1
794.718	-0.603092	0.145288	-4.15103	3.30989e-05	0.000309633	ENSG00000273607.3	siAGGF1
245.209	-0.619538	0.198834	-3.11585	0.00183415	0.00924594	ENSG00000273608.4	siAGGF1
1286.24	-0.385218	0.135912	-2.83433	0.00459217	0.0197643	ENSG00000273611.5	siAGGF1
585.859	0.623602	0.147265	4.23455	2.29012e-05	0.000226158	ENSG00000273616.4	siAGGF1
81.1451	-0.159937	0.371439	-0.430587	0.666769	0.809695	ENSG00000273619.3	siAGGF1
143.47	-0.360836	0.283137	-1.27442	0.202514	0.377655	ENSG00000273628.1	siAGGF1
21.8592	-0.114847	0.646137	-0.177744	0.858924	NA	ENSG00000273635.1	siAGGF1
2696.83	-0.395676	0.118339	-3.34358	0.000827039	0.00472439	ENSG00000273637.1	siAGGF1
259.002	0.318975	0.188786	1.68961	0.0911019	0.211874	ENSG00000273639.7	siAGGF1
952.061	0.389935	0.137744	2.83086	0.00464224	0.0199173	ENSG00000273642.1	siAGGF1
1711.18	0.0140996	0.106359	0.132566	0.894537	0.948022	ENSG00000273645.2	siAGGF1
887.994	-0.73664	0.174543	-4.22039	2.43883e-05	0.000238854	ENSG00000273654.2	siAGGF1
70.5123	-0.202854	0.393077	-0.516067	0.605807	0.76683	ENSG00000273658.1	siAGGF1
26048.2	-0.161009	0.1042	-1.54518	0.122302	0.263124	ENSG00000273673.3	siAGGF1
74.7096	-0.0115439	0.316348	-0.0364912	0.970891	0.986164	ENSG00000273674.7	siAGGF1
288.187	0.444265	0.208441	2.13138	0.0330582	0.0969148	ENSG00000273679.1	siAGGF1
30.1451	0.00289599	0.517627	0.00559475	0.995536	0.997522	ENSG00000273680.1	siAGGF1
29.6205	-1.28174	0.502844	-2.54898	0.0108037	0.0395919	ENSG00000273681.1	siAGGF1
9471.28	0.118863	0.0957053	1.24197	0.214249	0.393328	ENSG00000273686.4	siAGGF1
83.7091	-0.236128	0.330407	-0.71466	0.474819	0.663198	ENSG00000273702.2	siAGGF1
56.7603	1.19484	0.384816	3.10497	0.00190297	0.00952137	ENSG00000273706.5	siAGGF1
50.4246	-0.602241	0.381592	-1.57823	0.114512	0.250456	ENSG00000273707.4	siAGGF1
150.69	0.0398688	0.276566	0.144157	0.885377	0.943375	ENSG00000273711.2	siAGGF1
1843.26	-0.297291	0.153096	-1.94187	0.0521534	0.138683	ENSG00000273716.2	siAGGF1
48.2788	0.0520602	0.390797	0.133216	0.894023	0.947783	ENSG00000273723.3	siAGGF1
1839.64	0.746223	0.715354	1.04315	0.296878	0.494008	ENSG00000273730.1	siAGGF1
12424.8	0.193212	0.0964344	2.00356	0.0451175	0.123749	ENSG00000273734.1	siAGGF1
31.6351	0.195495	0.684901	0.285435	0.775311	0.879509	ENSG00000273747.1	siAGGF1
785.955	0.273457	0.13499	2.02575	0.0427902	0.118594	ENSG00000273748.1	siAGGF1
4341.68	-0.555689	0.0998594	-5.56472	2.62578e-08	6.50256e-07	ENSG00000273749.5	siAGGF1
16.9351	-0.715803	0.658912	-1.08634	0.277328	NA	ENSG00000273757.1	siAGGF1
23.4468	0.287552	0.597701	0.481097	0.630448	NA	ENSG00000273759.1	siAGGF1
4145.1	-0.327072	0.113912	-2.87127	0.0040882	0.018	ENSG00000273761.5	siAGGF1
4424.03	0.187579	0.097125	1.93132	0.0534439	0.141391	ENSG00000273772.4	siAGGF1
193.025	0.195851	0.234333	0.83578	0.403279	0.598837	ENSG00000273780.2	siAGGF1
88.5012	0.572231	0.291428	1.96354	0.0495832	0.133223	ENSG00000273783.3	siAGGF1
4930.48	-0.418237	0.103635	-4.03568	5.44452e-05	0.000474012	ENSG00000273784.6	siAGGF1
240.67	0.895144	0.246201	3.63582	0.000277101	0.00187535	ENSG00000273793.3	siAGGF1
74.1484	0.0192865	0.317865	0.0606749	0.951618	0.976661	ENSG00000273799.1	siAGGF1
346.732	-0.868588	0.209002	-4.15588	3.24044e-05	0.000303808	ENSG00000273802.3	siAGGF1
541.818	-0.322894	0.202884	-1.59153	0.111491	0.245761	ENSG00000273807.2	siAGGF1
63.31	-0.370396	0.355189	-1.04282	0.297034	0.494212	ENSG00000273808.3	siAGGF1
2568.65	0.338159	0.100611	3.36104	0.000776489	0.00447444	ENSG00000273814.4	siAGGF1
98.107	0.0713759	0.281213	0.253814	0.799639	0.894403	ENSG00000273819.1	siAGGF1
111.055	-0.446321	0.301963	-1.47807	0.13939	0.289832	ENSG00000273820.2	siAGGF1
110.343	0.638682	0.272011	2.348	0.0188744	0.0618421	ENSG00000273828.3	siAGGF1
27.856	-0.418133	0.588984	-0.709922	0.477752	0.666051	ENSG00000273831.2	siAGGF1
250.025	-0.197563	0.198408	-0.995739	0.319377	0.517442	ENSG00000273833.1	siAGGF1
928.185	0.30441	0.125207	2.43125	0.0150469	0.0515763	ENSG00000273840.2	siAGGF1
1610.13	-0.270234	0.109623	-2.46512	0.0136969	0.0479471	ENSG00000273841.6	siAGGF1
250.481	-0.0572021	0.197957	-0.288962	0.772611	0.877687	ENSG00000273847.1	siAGGF1
494.125	-0.218545	0.157259	-1.38971	0.164617	0.325741	ENSG00000273850.3	siAGGF1
217.264	-0.574259	0.259236	-2.2152	0.0267467	0.0818276	ENSG00000273859.4	siAGGF1
14.1324	0.211859	0.720094	0.29421	0.768598	NA	ENSG00000273860.1	siAGGF1
1515.01	-0.550712	0.127354	-4.32426	1.53043e-05	0.000160539	ENSG00000273870.1	siAGGF1
6826.54	-0.044266	0.11113	-0.398325	0.690391	0.824583	ENSG00000273873.4	siAGGF1
29.582	1.00086	0.547184	1.82911	0.0673831	0.169234	ENSG00000273874.1	siAGGF1
152.096	0.8811	0.279719	3.14994	0.00163303	0.00838471	ENSG00000273885.1	siAGGF1
424.287	-0.236608	0.169777	-1.39364	0.163427	0.324293	ENSG00000273889.2	siAGGF1
26.4097	-0.25229	0.748324	-0.33714	0.736011	0.852281	ENSG00000273891.1	siAGGF1
29.32	0.210189	0.507507	0.414159	0.678757	0.817278	ENSG00000273893.1	siAGGF1
1189.42	-0.10215	0.151351	-0.674919	0.499727	0.685296	ENSG00000273896.4	siAGGF1
297.137	0.110634	0.179046	0.617909	0.536635	0.714389	ENSG00000273897.1	siAGGF1
644.637	-0.86468	0.163	-5.30479	1.12804e-07	2.31834e-06	ENSG00000273899.5	siAGGF1
31.778	-0.425553	0.499517	-0.851929	0.394254	0.590972	ENSG00000273905.1	siAGGF1
937.765	-0.6371	0.165048	-3.86009	0.000113344	0.000882105	ENSG00000273909.1	siAGGF1
655.327	0.291693	0.171738	1.69847	0.0894188	0.208959	ENSG00000273943.4	siAGGF1
505.499	0.0316617	0.162903	0.194359	0.845895	0.920434	ENSG00000273944.1	siAGGF1
29.6235	0.84503	0.590426	1.43122	0.152366	0.308775	ENSG00000273961.1	siAGGF1
18.1875	0.975995	0.663984	1.46991	0.141587	NA	ENSG00000273963.1	siAGGF1
13140.2	0.393966	0.110754	3.55713	0.00037493	0.0024266	ENSG00000273993.4	siAGGF1
85.8512	-0.78841	0.295394	-2.66901	0.00760749	0.0297199	ENSG00000273998.2	siAGGF1
12.4784	0.781805	0.76073	1.0277	0.30409	NA	ENSG00000274002.2	siAGGF1
5446.36	-0.40966	0.10892	-3.76112	0.000169151	0.00123869	ENSG00000274005.3	siAGGF1
2.41147e+06	0.337781	0.830156	0.406888	0.68409	0.820654	ENSG00000274012.1	siAGGF1
133.123	0.189165	0.244955	0.772242	0.439971	0.63296	ENSG00000274015.4	siAGGF1
6362.03	0.0854385	0.091926	0.929427	0.352668	0.552093	ENSG00000274020.6	siAGGF1
3380.67	0.406616	0.0973297	4.17772	2.94447e-05	0.000279727	ENSG00000274023.1	siAGGF1
1057.64	-0.394977	0.127781	-3.09103	0.00199461	0.00991557	ENSG00000274026.3	siAGGF1
11.6337	2.75856	0.903822	3.0521	0.00227243	NA	ENSG00000274038.1	siAGGF1
38.3808	0.0516454	0.492786	0.104803	0.916532	0.959457	ENSG00000274042.2	siAGGF1
2134.71	0.251218	0.115991	2.16584	0.0303232	0.0904993	ENSG00000274047.4	siAGGF1
873.946	-0.172444	0.127254	-1.35512	0.175379	0.34123	ENSG00000274049.4	siAGGF1
31.926	0.012222	0.48977	0.0249546	0.980091	0.990756	ENSG00000274050.4	siAGGF1
29.0475	0.360765	0.503	0.717226	0.473234	0.661889	ENSG00000274055.1	siAGGF1
652.837	-0.371548	0.142166	-2.61348	0.00896247	0.0339918	ENSG00000274070.2	siAGGF1
250.025	-0.197563	0.198408	-0.995739	0.319377	0.517442	ENSG00000274073.1	siAGGF1
1189.42	-0.10215	0.151351	-0.674919	0.499727	0.685296	ENSG00000274078.4	siAGGF1
24.2777	-0.505618	0.565488	-0.894128	0.371254	NA	ENSG00000274080.1	siAGGF1
49.5274	-0.180329	0.431335	-0.418072	0.675894	0.815607	ENSG00000274089.4	siAGGF1
66.4093	-0.191866	0.344624	-0.556739	0.577706	0.746105	ENSG00000274091.1	siAGGF1
24.3704	1.26025	0.581864	2.16589	0.0303193	NA	ENSG00000274093.1	siAGGF1
30.7742	-0.641385	0.491379	-1.30527	0.191799	0.36353	ENSG00000274099.1	siAGGF1
80.5279	0.266418	0.319944	0.832703	0.405012	0.600228	ENSG00000274104.3	siAGGF1
449.506	-0.444576	0.159532	-2.78676	0.00532385	0.0222347	ENSG00000274109.2	siAGGF1
350.849	-0.145239	0.176936	-0.820855	0.411729	0.606941	ENSG00000274112.2	siAGGF1
36.4691	-0.905638	0.462472	-1.95826	0.0502001	0.134575	ENSG00000274114.3	siAGGF1
1254.42	-0.12533	0.14148	-0.885852	0.375697	0.573531	ENSG00000274129.4	siAGGF1
386.144	-0.769193	0.181687	-4.23362	2.29956e-05	0.000226864	ENSG00000274137.2	siAGGF1
1593.18	-0.914678	0.11873	-7.70386	1.32019e-14	1.28279e-12	ENSG00000274144.4	siAGGF1
165.062	-0.861728	0.251998	-3.41958	0.000627178	0.00373309	ENSG00000274145.2	siAGGF1
60.8107	0.259549	0.402818	0.644333	0.519359	0.700962	ENSG00000274161.4	siAGGF1
75.4663	0.432506	0.316012	1.36864	0.171112	0.335392	ENSG00000274166.2	siAGGF1
5.9857	0.38143	1.18325	0.322359	0.747181	NA	ENSG00000274171.1	siAGGF1
655.327	0.291693	0.171738	1.69847	0.0894188	0.208959	ENSG00000274176.4	siAGGF1
307.495	0.559572	0.276469	2.024	0.0429705	0.118927	ENSG00000274180.1	siAGGF1
98.7571	0.143976	0.277705	0.518448	0.604146	0.765746	ENSG00000274181.1	siAGGF1
105.112	-0.544639	0.274285	-1.98566	0.0470705	0.127898	ENSG00000274192.1	siAGGF1
450.095	-0.503384	0.185785	-2.7095	0.00673854	0.0269033	ENSG00000274194.4	siAGGF1
14.2865	-0.28628	0.716097	-0.399779	0.689319	NA	ENSG00000274195.2	siAGGF1
43.4905	-0.274183	0.417464	-0.656783	0.511321	0.694328	ENSG00000274204.1	siAGGF1
24.2491	-3.03006	0.713985	-4.24387	2.19695e-05	NA	ENSG00000274205.4	siAGGF1
114.643	-1.06833	0.382692	-2.79163	0.00524438	0.0219865	ENSG00000274210.1	siAGGF1
2156.85	-0.4028	0.102241	-3.93972	8.1576e-05	0.000665818	ENSG00000274211.6	siAGGF1
18.035	0.432174	0.663824	0.651036	0.515023	NA	ENSG00000274213.3	siAGGF1
29.9718	0.300741	0.482396	0.623433	0.533	0.711435	ENSG00000274220.1	siAGGF1
2116.54	-0.396351	0.102753	-3.85732	0.000114638	0.000890098	ENSG00000274229.2	siAGGF1
142.376	-0.305311	0.295972	-1.03155	0.302281	0.49966	ENSG00000274231.1	siAGGF1
106.675	0.0616362	0.300552	0.205077	0.837512	0.916495	ENSG00000274240.2	siAGGF1
320.165	-0.290829	0.186648	-1.55816	0.119194	0.257899	ENSG00000274253.7	siAGGF1
72.554	-0.266983	0.320166	-0.833889	0.404343	0.599846	ENSG00000274259.3	siAGGF1
148450	-0.0538334	0.0937998	-0.573918	0.566023	0.736966	ENSG00000274262.1	siAGGF1
6661.16	0.297455	0.10065	2.95535	0.00312316	0.0144149	ENSG00000274265.6	siAGGF1
4730.67	-0.690972	0.135998	-5.08073	3.75978e-07	6.62061e-06	ENSG00000274266.1	siAGGF1
30.5836	-0.0606584	0.481073	-0.12609	0.899661	0.950406	ENSG00000274269.1	siAGGF1
61.3024	0.682382	0.398036	1.71437	0.08646	0.203942	ENSG00000274270.2	siAGGF1
152.354	0.586962	0.290748	2.0188	0.0435081	0.120146	ENSG00000274272.1	siAGGF1
5452.34	-1.28754	0.0942651	-13.6587	1.79229e-42	6.63955e-39	ENSG00000274276.6	siAGGF1
1328.97	-0.672561	0.131692	-5.10708	3.27183e-07	5.85531e-06	ENSG00000274287.4	siAGGF1
4915.78	-0.131425	0.105531	-1.24536	0.212999	0.391784	ENSG00000274290.3	siAGGF1
48.8676	-0.252672	0.400643	-0.630667	0.528258	0.707859	ENSG00000274292.3	siAGGF1
361.904	-0.0781851	0.178783	-0.437319	0.66188	0.80659	ENSG00000274296.3	siAGGF1
16.1914	0.61997	0.69335	0.894166	0.371233	NA	ENSG00000274297.1	siAGGF1
932.359	-0.0723723	0.149247	-0.484918	0.627735	0.78251	ENSG00000274305.4	siAGGF1
139.739	0.231963	0.261484	0.887099	0.375025	0.573077	ENSG00000274308.1	siAGGF1
28.0894	-0.109523	0.520288	-0.210505	0.833273	0.91405	ENSG00000274317.2	siAGGF1
95.8354	0.428259	0.301809	1.41897	0.155908	0.313678	ENSG00000274320.2	siAGGF1
5590.6	-0.00149052	0.100712	-0.0147998	0.988192	0.994487	ENSG00000274322.1	siAGGF1
2307.24	0.449856	0.119692	3.75846	0.000170961	0.00124947	ENSG00000274332.3	siAGGF1
2789.94	0.294473	0.110953	2.65404	0.0079535	0.0308077	ENSG00000274333.5	siAGGF1
54.7906	0.17162	0.427951	0.401027	0.688401	0.823137	ENSG00000274334.1	siAGGF1
805.166	0.257682	0.163891	1.57228	0.115887	0.252735	ENSG00000274336.2	siAGGF1
319.55	-0.648915	0.173934	-3.73081	0.000190863	0.00137092	ENSG00000274338.2	siAGGF1
152.812	-0.0178849	0.247043	-0.072396	0.942287	0.971664	ENSG00000274345.1	siAGGF1
966.713	-0.343257	0.132957	-2.58172	0.00983079	0.0367178	ENSG00000274349.5	siAGGF1
200.379	0.0896399	0.22089	0.405812	0.684881	0.821072	ENSG00000274352.4	siAGGF1
7.33056	0.0217528	1.13789	0.0191167	0.984748	NA	ENSG00000274357.1	siAGGF1
952.061	0.389935	0.137744	2.83086	0.00464224	0.0199173	ENSG00000274359.1	siAGGF1
41.4391	-0.590942	0.433335	-1.36371	0.17266	0.337529	ENSG00000274362.1	siAGGF1
128.048	0.718162	0.250741	2.86416	0.00418116	0.0183249	ENSG00000274372.6	siAGGF1
8.73126	-1.21374	1.05598	-1.1494	0.250392	NA	ENSG00000274376.5	siAGGF1
104.689	-1.00218	0.319985	-3.13196	0.00173645	0.00882702	ENSG00000274378.1	siAGGF1
207.599	0.141697	0.224065	0.632395	0.527129	0.707037	ENSG00000274386.6	siAGGF1
527.064	0.398586	0.15008	2.65581	0.00791171	0.0306699	ENSG00000274391.5	siAGGF1
1266.49	0.0602819	0.114538	0.526304	0.598677	0.761705	ENSG00000274392.4	siAGGF1
68.2762	1.29807	0.346069	3.75089	0.000176211	0.00128372	ENSG00000274396.1	siAGGF1
804.298	0.0391552	0.135971	0.287966	0.773372	0.878118	ENSG00000274413.1	siAGGF1
505.499	0.0316617	0.162903	0.194359	0.845895	0.920434	ENSG00000274418.1	siAGGF1
14.6018	0.0375272	0.843351	0.0444977	0.964508	NA	ENSG00000274419.7	siAGGF1
17.8544	-0.333271	0.709454	-0.469756	0.638529	NA	ENSG00000274420.1	siAGGF1
22.8188	0.133808	0.589855	0.226848	0.820542	NA	ENSG00000274421.1	siAGGF1
898.007	0.35139	0.126228	2.78377	0.00537313	0.0223995	ENSG00000274423.1	siAGGF1
91.924	-0.638603	0.354029	-1.80381	0.0712605	0.176652	ENSG00000274425.1	siAGGF1
2295.5	0.26721	0.131006	2.03968	0.041382	0.115491	ENSG00000274429.2	siAGGF1
44.5466	-0.279598	0.578633	-0.483205	0.62895	0.783258	ENSG00000274430.1	siAGGF1
938.39	-0.635581	0.164606	-3.86123	0.000112817	0.000878506	ENSG00000274434.1	siAGGF1
194.409	0.129959	0.249602	0.520665	0.602601	0.764661	ENSG00000274437.4	siAGGF1
148.195	0.0292426	0.275227	0.106249	0.915385	0.958937	ENSG00000274439.3	siAGGF1
13336.7	-0.0756321	0.107315	-0.70477	0.480953	0.669117	ENSG00000274442.2	siAGGF1
40.8605	-0.365948	0.480346	-0.761843	0.446154	0.638508	ENSG00000274449.1	siAGGF1
735.853	-0.723889	0.219959	-3.29102	0.000998243	0.00553384	ENSG00000274452.1	siAGGF1
13.4577	0.351648	0.841227	0.418018	0.675934	NA	ENSG00000274455.1	siAGGF1
80.58	-0.26105	0.301096	-0.867	0.385942	0.582698	ENSG00000274460.2	siAGGF1
52.6105	0.115968	0.400437	0.289602	0.77212	0.877432	ENSG00000274461.3	siAGGF1
21.0958	-0.440602	0.584929	-0.753256	0.451296	NA	ENSG00000274471.3	siAGGF1
20577.5	0.185549	0.0883752	2.09956	0.0357677	0.102984	ENSG00000274474.3	siAGGF1
6.16878	0.183637	1.25366	0.14648	0.883543	NA	ENSG00000274475.1	siAGGF1
2661.28	0.139604	0.099667	1.40071	0.161301	0.321323	ENSG00000274487.5	siAGGF1
56.1848	-1.15339	0.419613	-2.74869	0.0059834	0.0244282	ENSG00000274495.1	siAGGF1
181.91	0.0882224	0.237864	0.370894	0.710716	0.836329	ENSG00000274499.2	siAGGF1
505.499	0.0316617	0.162903	0.194359	0.845895	0.920434	ENSG00000274504.1	siAGGF1
24.4223	-0.447969	0.68993	-0.649296	0.516147	NA	ENSG00000274512.6	siAGGF1
1322.41	-0.244464	0.116863	-2.09188	0.036449	0.104574	ENSG00000274523.5	siAGGF1
24.7334	-0.138421	0.547901	-0.252638	0.800548	0.894812	ENSG00000274525.1	siAGGF1
16.0872	-0.0561203	0.809912	-0.0692918	0.944757	NA	ENSG00000274538.2	siAGGF1
970.14	0.0890217	0.131087	0.679103	0.497072	0.683204	ENSG00000274542.1	siAGGF1
76.3768	0.149917	0.327389	0.457918	0.647011	0.796245	ENSG00000274544.1	siAGGF1
7288.24	0.0879686	0.0982626	0.895241	0.370658	0.568985	ENSG00000274559.3	siAGGF1
73.6802	0.119882	0.336468	0.356296	0.721619	0.842993	ENSG00000274561.1	siAGGF1
31.926	0.012222	0.48977	0.0249546	0.980091	0.990756	ENSG00000274566.4	siAGGF1
82.2862	-0.76058	0.317755	-2.39361	0.0166836	0.056122	ENSG00000274570.6	siAGGF1
23.9528	-2.19279	0.755787	-2.90134	0.0037157	NA	ENSG00000274574.1	siAGGF1
58.7646	1.18078	0.386654	3.05384	0.00225935	0.0109948	ENSG00000274577.2	siAGGF1
23.3809	0.638247	0.578064	1.10411	0.269545	NA	ENSG00000274578.1	siAGGF1
23.0877	-0.797126	0.577585	-1.3801	0.167555	NA	ENSG00000274582.1	siAGGF1
186.291	0.100889	0.261061	0.386456	0.699159	0.829607	ENSG00000274584.1	siAGGF1
171.876	-0.511076	0.253876	-2.01309	0.0441046	0.121499	ENSG00000274600.2	siAGGF1
1424.36	0.0757503	0.142142	0.532919	0.59409	0.758041	ENSG00000274602.6	siAGGF1
395.518	-0.112617	0.174877	-0.643981	0.519588	0.701079	ENSG00000274605.5	siAGGF1
9.33679	0.0762754	0.907076	0.0840893	0.932985	NA	ENSG00000274611.4	siAGGF1
2381.71	0.139805	0.101616	1.37581	0.16888	0.332047	ENSG00000274615.1	siAGGF1
656.093	0.296745	0.170629	1.73912	0.0820138	0.196124	ENSG00000274616.4	siAGGF1
86.4815	-1.48484	0.411022	-3.61254	0.000303212	0.0020289	ENSG00000274619.2	siAGGF1
5446.36	-0.40966	0.10892	-3.76112	0.000169151	0.00123869	ENSG00000274626.3	siAGGF1
16.7559	-0.381307	0.83978	-0.454055	0.649789	NA	ENSG00000274628.6	siAGGF1
117.112	0.285782	0.408258	0.700003	0.483925	0.671675	ENSG00000274629.2	siAGGF1
45.6607	-0.453619	0.668162	-0.678905	0.497198	0.683268	ENSG00000274630.1	siAGGF1
137.998	-0.0280548	0.260951	-0.10751	0.914385	0.9585	ENSG00000274636.2	siAGGF1
5453.76	-0.00884369	0.103058	-0.0858128	0.931615	0.966579	ENSG00000274641.2	siAGGF1
1684.13	0.443039	0.135762	3.26335	0.00110103	0.00601032	ENSG00000274642.1	siAGGF1
5446.83	-0.410784	0.106024	-3.87446	0.000106863	0.000840272	ENSG00000274646.4	siAGGF1
1593.18	-0.914678	0.11873	-7.70386	1.32019e-14	1.28279e-12	ENSG00000274651.4	siAGGF1
983.416	0.211013	0.126732	1.66503	0.0959067	0.220301	ENSG00000274655.1	siAGGF1
29.8285	-0.571774	0.715246	-0.799409	0.424053	0.618467	ENSG00000274662.1	siAGGF1
639.17	-0.0310243	0.138193	-0.2245	0.822368	0.90762	ENSG00000274671.4	siAGGF1
1189.42	-0.10215	0.151351	-0.674919	0.499727	0.685296	ENSG00000274672.4	siAGGF1
5674.87	0.00839369	0.102945	0.0815353	0.935016	0.968216	ENSG00000274675.4	siAGGF1
13.1764	0.626461	0.779856	0.803303	0.421799	NA	ENSG00000274677.1	siAGGF1
191.792	-1.31583	0.226008	-5.82208	5.81212e-09	1.68871e-07	ENSG00000274681.2	siAGGF1
96.0151	0.0273658	0.309461	0.0884306	0.929534	0.965554	ENSG00000274684.4	siAGGF1
121.094	1.03438	0.272735	3.79261	0.000149074	0.00111115	ENSG00000274699.4	siAGGF1
602.409	-0.299033	0.187048	-1.5987	0.109887	0.243231	ENSG00000274700.1	siAGGF1
18.5367	-0.590855	0.757824	-0.779674	0.435583	NA	ENSG00000274703.4	siAGGF1
22.4561	-0.349987	0.626503	-0.558636	0.57641	NA	ENSG00000274712.3	siAGGF1
24.3987	-0.216047	0.549724	-0.393009	0.694313	NA	ENSG00000274719.1	siAGGF1
2493.74	-0.115717	0.108644	-1.0651	0.28683	0.483596	ENSG00000274726.4	siAGGF1
2716.7	0.383902	0.122477	3.13447	0.00172165	0.00876081	ENSG00000274734.1	siAGGF1
613.949	0.280918	0.144696	1.94143	0.052206	0.138798	ENSG00000274741.1	siAGGF1
1397.55	-0.13373	0.128622	-1.03971	0.298474	0.495494	ENSG00000274746.4	siAGGF1
19.5643	-0.206149	0.604631	-0.340951	0.733141	NA	ENSG00000274747.1	siAGGF1
538.539	0.400238	0.156689	2.55435	0.0106387	0.039147	ENSG00000274750.3	siAGGF1
1905.81	-0.255865	0.19076	-1.34129	0.179825	0.347049	ENSG00000274756.1	siAGGF1
225.158	0.0299588	0.268608	0.111534	0.911193	0.957186	ENSG00000274760.1	siAGGF1
449.157	-0.371312	0.179095	-2.07327	0.0381475	0.108487	ENSG00000274768.2	siAGGF1
872.658	-0.319326	0.12686	-2.51715	0.0118307	0.0425917	ENSG00000274769.1	siAGGF1
203.736	-0.123304	0.254493	-0.484509	0.628024	0.782647	ENSG00000274775.3	siAGGF1
16320.4	-0.503581	0.115752	-4.35053	1.35811e-05	0.000145041	ENSG00000274779.4	siAGGF1
1471.11	0.0607557	0.121666	0.499366	0.617521	0.774804	ENSG00000274780.2	siAGGF1
1189.42	-0.10215	0.151351	-0.674919	0.499727	0.685296	ENSG00000274796.4	siAGGF1
6878.46	-0.0415113	0.110568	-0.375436	0.707336	0.834466	ENSG00000274803.4	siAGGF1
4116.13	-0.237597	0.123242	-1.92789	0.0538685	0.142235	ENSG00000274810.4	siAGGF1
3599.48	-0.698165	0.126647	-5.51269	3.53385e-08	8.41874e-07	ENSG00000274811.3	siAGGF1
74.5178	-0.219385	0.346993	-0.632247	0.527225	0.707105	ENSG00000274827.5	siAGGF1
3749.65	-0.206548	0.0998842	-2.06788	0.0386514	0.109649	ENSG00000274829.4	siAGGF1
2272.22	0.658008	0.137529	4.7845	1.71416e-06	2.41334e-05	ENSG00000274840.6	siAGGF1
18.5666	0.595682	0.635221	0.937756	0.34837	NA	ENSG00000274843.3	siAGGF1
4045.2	0.19765	0.0989389	1.9977	0.0457492	0.125157	ENSG00000274847.1	siAGGF1
10.4515	0.232187	0.828903	0.280113	0.779391	NA	ENSG00000274849.1	siAGGF1
466.096	-0.641122	0.171332	-3.74198	0.000182578	0.00132231	ENSG00000274853.2	siAGGF1
135.409	0.037048	0.252216	0.14689	0.883219	0.942129	ENSG00000274857.2	siAGGF1
66.8045	0.259654	0.359757	0.721747	0.47045	0.659561	ENSG00000274859.2	siAGGF1
64.9782	1.06202	0.34125	3.11214	0.00185738	0.00934078	ENSG00000274864.1	siAGGF1
5684	-0.554961	0.112407	-4.93708	7.93019e-07	1.24217e-05	ENSG00000274874.2	siAGGF1
1046.54	0.259581	0.120668	2.15119	0.0314614	0.093025	ENSG00000274891.3	siAGGF1
71.7268	0.639383	0.365471	1.74948	0.0802088	0.192965	ENSG00000274893.2	siAGGF1
1593.18	-0.914678	0.11873	-7.70386	1.32019e-14	1.28279e-12	ENSG00000274894.4	siAGGF1
30.1913	0.053326	0.4886	0.10914	0.913091	0.95792	ENSG00000274895.1	siAGGF1
35.5721	-0.619535	0.451177	-1.37315	0.169705	0.333138	ENSG00000274904.1	siAGGF1
1839.64	0.746223	0.715354	1.04315	0.296878	0.494008	ENSG00000274917.1	siAGGF1
33.118	-0.344075	0.488501	-0.704349	0.481216	0.669273	ENSG00000274922.4	siAGGF1
444.282	-0.136617	0.174299	-0.783811	0.433151	0.627339	ENSG00000274925.2	siAGGF1
295.745	0.170739	0.185017	0.92283	0.356096	0.555201	ENSG00000274927.1	siAGGF1
655.327	0.291693	0.171738	1.69847	0.0894188	0.208959	ENSG00000274941.4	siAGGF1
48.0214	0.109255	0.388154	0.281474	0.778347	0.88123	ENSG00000274943.1	siAGGF1
769.245	-0.537048	0.167487	-3.2065	0.00134361	0.00712838	ENSG00000274944.4	siAGGF1
5763.7	-0.409296	0.10637	-3.84785	0.000119161	0.000918934	ENSG00000274950.4	siAGGF1
1634.32	-0.467498	0.112214	-4.16611	3.09838e-05	0.000291596	ENSG00000274958.4	siAGGF1
27.5515	-0.37752	0.511825	-0.737596	0.46076	0.651483	ENSG00000274964.1	siAGGF1
14.6615	0.0675351	0.698699	0.0966585	0.922998	NA	ENSG00000274965.4	siAGGF1
29.921	0.247369	0.501716	0.493046	0.62198	0.77819	ENSG00000274972.3	siAGGF1
84.0594	-0.96354	0.348388	-2.76571	0.00567997	0.0234217	ENSG00000274978.1	siAGGF1
6951.6	0.124205	0.130813	0.949488	0.342373	0.542057	ENSG00000274997.2	siAGGF1
50.126	-0.796114	0.391278	-2.03465	0.0418861	0.116632	ENSG00000274998.1	siAGGF1
1930.35	-0.622976	0.117386	-5.3071	1.11385e-07	2.29077e-06	ENSG00000275003.3	siAGGF1
893.691	0.225556	0.124827	1.80694	0.0707712	0.175711	ENSG00000275004.4	siAGGF1
875.974	-0.260145	0.124485	-2.08978	0.0366378	0.104989	ENSG00000275013.4	siAGGF1
73.8839	0.120416	0.339455	0.354733	0.72279	0.843596	ENSG00000275014.1	siAGGF1
18.4042	0.0511185	0.634342	0.0805852	0.935772	NA	ENSG00000275016.5	siAGGF1
2118.15	-0.292147	0.119732	-2.44001	0.0146868	0.0506584	ENSG00000275018.6	siAGGF1
1558.37	-0.562495	0.123242	-4.56417	5.01474e-06	6.09835e-05	ENSG00000275023.5	siAGGF1
19.5572	1.33308	0.644036	2.06989	0.0384625	NA	ENSG00000275026.2	siAGGF1
571.856	-0.216092	0.159972	-1.35081	0.176757	0.342954	ENSG00000275029.2	siAGGF1
142.509	-1.21618	0.279867	-4.34555	1.38926e-05	0.000147942	ENSG00000275031.2	siAGGF1
246.487	-0.342538	0.221348	-1.54751	0.121739	0.262158	ENSG00000275035.2	siAGGF1
63.947	-0.522401	0.35293	-1.48018	0.138824	0.289	ENSG00000275043.1	siAGGF1
5782.69	0.00420241	0.10199	0.0412043	0.967133	0.98427	ENSG00000275045.4	siAGGF1
107.969	-0.697481	0.27708	-2.51726	0.0118273	0.0425846	ENSG00000275049.1	siAGGF1
470.56	0.36007	0.159209	2.26162	0.0237207	0.0743272	ENSG00000275050.4	siAGGF1
3906.72	0.0920041	0.102288	0.899458	0.368409	0.567207	ENSG00000275052.5	siAGGF1
36.8443	-1.24504	0.463532	-2.68597	0.00723187	0.0284929	ENSG00000275055.3	siAGGF1
30.7969	0.464157	0.47441	0.978388	0.327883	0.527331	ENSG00000275056.1	siAGGF1
40.8603	-0.156351	0.486046	-0.32168	0.747695	0.860264	ENSG00000275061.2	siAGGF1
81.3233	-0.0276291	0.327884	-0.0842649	0.932846	0.967212	ENSG00000275064.1	siAGGF1
2147.34	0.255726	0.114998	2.22373	0.0261666	0.080385	ENSG00000275066.5	siAGGF1
67.4721	-0.261047	0.370931	-0.703762	0.481581	0.669605	ENSG00000275072.1	siAGGF1
160.959	-1.04752	0.247082	-4.23958	2.23939e-05	0.000222111	ENSG00000275074.3	siAGGF1
2435.06	-0.623167	0.105132	-5.92748	3.07627e-09	9.56644e-08	ENSG00000275079.3	siAGGF1
28.9195	0.00998933	0.503338	0.0198462	0.984166	0.992742	ENSG00000275084.4	siAGGF1
250.025	-0.197563	0.198408	-0.995739	0.319377	0.517442	ENSG00000275086.1	siAGGF1
38.2796	0.185411	0.504097	0.367808	0.713016	0.837599	ENSG00000275090.1	siAGGF1
13.135	-0.359477	0.745811	-0.481994	0.62981	NA	ENSG00000275092.1	siAGGF1
722.971	0.14064	0.129921	1.0825	0.279029	0.475053	ENSG00000275097.1	siAGGF1
2603.55	0.276665	0.110725	2.49868	0.0124656	0.0444028	ENSG00000275099.2	siAGGF1
21.6528	0.343846	0.581257	0.591555	0.554148	NA	ENSG00000275106.1	siAGGF1
346.225	0.125169	0.176239	0.710222	0.477567	0.665906	ENSG00000275111.5	siAGGF1
99.8131	0.264975	0.323166	0.819936	0.412252	0.607474	ENSG00000275115.1	siAGGF1
154.517	-0.0363828	0.243879	-0.149184	0.881409	0.941279	ENSG00000275116.1	siAGGF1
1593.18	-0.914678	0.11873	-7.70386	1.32019e-14	1.28279e-12	ENSG00000275117.4	siAGGF1
450.166	-0.504192	0.185668	-2.71556	0.00661643	0.0265086	ENSG00000275118.4	siAGGF1
75.0039	-1.21006	0.377758	-3.20327	0.00135878	0.00719058	ENSG00000275119.1	siAGGF1
82.594	0.108168	0.307354	0.351934	0.724887	0.845006	ENSG00000275120.4	siAGGF1
230.157	-0.651409	0.204758	-3.18136	0.00146587	0.00765644	ENSG00000275125.4	siAGGF1
29.4185	0.222416	0.490134	0.453787	0.649982	0.79819	ENSG00000275129.1	siAGGF1
4729.33	0.192374	0.0996134	1.93121	0.0534573	0.141414	ENSG00000275131.5	siAGGF1
36.0491	0.225887	0.480657	0.469954	0.638388	0.789816	ENSG00000275137.1	siAGGF1
899.104	0.353835	0.126436	2.79852	0.00513374	0.0215837	ENSG00000275140.1	siAGGF1
322.55	-0.222353	0.209252	-1.0626	0.287961	0.484667	ENSG00000275143.1	siAGGF1
14.0507	-0.30796	0.776922	-0.396385	0.691821	NA	ENSG00000275144.1	siAGGF1
1489.35	-0.0417097	0.117628	-0.35459	0.722897	0.843596	ENSG00000275145.3	siAGGF1
135.622	0.858989	0.25434	3.37733	0.000731933	0.00425575	ENSG00000275146.1	siAGGF1
11.3922	0.102303	0.863709	0.118446	0.905714	NA	ENSG00000275153.4	siAGGF1
191.462	0.264311	0.251459	1.05111	0.293209	0.490436	ENSG00000275163.1	siAGGF1
1189.42	-0.10215	0.151351	-0.674919	0.499727	0.685296	ENSG00000275165.4	siAGGF1
13346.7	-0.323508	0.0883465	-3.66181	0.000250441	0.00172495	ENSG00000275176.4	siAGGF1
130.425	0.299567	0.242752	1.23404	0.217187	0.39749	ENSG00000275180.3	siAGGF1
7.07718	0.0147048	1.15437	0.0127384	0.989836	NA	ENSG00000275181.2	siAGGF1
65.1623	-1.2189	0.38361	-3.17745	0.00148577	0.00774616	ENSG00000275183.2	siAGGF1
142.95	0.149411	0.256281	0.582996	0.559896	0.73236	ENSG00000275185.1	siAGGF1
238.436	0.127796	0.212918	0.600215	0.548363	0.722826	ENSG00000275192.1	siAGGF1
88.1217	-0.000508692	0.361416	-0.0014075	0.998877	0.999339	ENSG00000275193.2	siAGGF1
40.6761	0.257571	0.415578	0.61979	0.535396	0.713416	ENSG00000275198.2	siAGGF1
9648.85	0.100175	0.107909	0.92833	0.353236	0.55272	ENSG00000275199.4	siAGGF1
26.3769	0.113142	0.560609	0.20182	0.840057	0.917711	ENSG00000275202.1	siAGGF1
53.5491	0.435015	0.368421	1.18075	0.2377	0.424802	ENSG00000275214.4	siAGGF1
1839.64	0.746223	0.715354	1.04315	0.296878	0.494008	ENSG00000275215.1	siAGGF1
913.989	-0.23798	0.180518	-1.31831	0.187399	0.357548	ENSG00000275221.3	siAGGF1
72.5656	0.48172	0.372688	1.29255	0.196165	0.369302	ENSG00000275239.5	siAGGF1
390.145	-0.625431	0.181163	-3.45231	0.000555814	0.00336371	ENSG00000275246.2	siAGGF1
15.3105	-0.000956048	0.801957	-0.00119214	0.999049	NA	ENSG00000275263.1	siAGGF1
4919	0.429176	0.0960528	4.46812	7.89091e-06	9.0747e-05	ENSG00000275272.4	siAGGF1
13.7309	-0.415727	0.766904	-0.542085	0.58776	NA	ENSG00000275282.1	siAGGF1
21.1019	-0.366644	0.588618	-0.62289	0.533357	NA	ENSG00000275283.1	siAGGF1
2432.26	-0.433551	0.131233	-3.30368	0.000954235	0.00532675	ENSG00000275297.2	siAGGF1
550.881	-0.265572	0.141848	-1.87223	0.0611742	0.157523	ENSG00000275300.4	siAGGF1
177.144	0.242862	0.245012	0.991224	0.321576	0.519812	ENSG00000275307.1	siAGGF1
44.3158	0.267403	0.421437	0.634502	0.525753	0.705991	ENSG00000275318.1	siAGGF1
53.9784	0.256153	0.387965	0.660248	0.509095	0.69247	ENSG00000275322.2	siAGGF1
5446.36	-0.40966	0.10892	-3.76112	0.000169151	0.00123869	ENSG00000275323.3	siAGGF1
984.503	0.0736142	0.125713	0.585575	0.558161	0.730897	ENSG00000275325.5	siAGGF1
53.401	0.537185	0.570545	0.941529	0.346434	0.545851	ENSG00000275326.4	siAGGF1
34.7334	-0.312254	3.95203	-0.0790111	0.937024	0.969136	ENSG00000275327.1	siAGGF1
80.6014	-0.357536	0.384833	-0.929069	0.352853	0.552212	ENSG00000275329.2	siAGGF1
242.091	-0.564402	0.195813	-2.88236	0.00394712	0.0174906	ENSG00000275331.5	siAGGF1
4623.44	0.499024	0.102748	4.85675	1.19326e-06	1.77261e-05	ENSG00000275333.4	siAGGF1
1294.36	0.237115	0.119754	1.98002	0.0477018	0.129269	ENSG00000275338.4	siAGGF1
618.121	0.0236297	0.159583	0.148072	0.882286	0.941775	ENSG00000275342.6	siAGGF1
397.931	-0.108313	0.192083	-0.563883	0.572834	0.742239	ENSG00000275346.1	siAGGF1
4394.65	0.187461	0.0968017	1.93654	0.052801	0.13999	ENSG00000275349.4	siAGGF1
118.035	-1.24548	0.319862	-3.8938	9.8688e-05	0.000783896	ENSG00000275365.3	siAGGF1
56.9417	1.18063	0.377342	3.12881	0.00175517	0.008913	ENSG00000275367.1	siAGGF1
263.843	-0.236658	0.201321	-1.17553	0.239784	0.427289	ENSG00000275368.2	siAGGF1
22.0114	0.255527	0.688767	0.370992	0.710644	NA	ENSG00000275374.1	siAGGF1
23.632	-0.583135	0.608135	-0.95889	0.337614	NA	ENSG00000275395.7	siAGGF1
486.461	-0.83547	0.150333	-5.55748	2.73696e-08	6.76503e-07	ENSG00000275397.2	siAGGF1
816.246	0.0642812	0.12784	0.502827	0.615086	0.773342	ENSG00000275400.1	siAGGF1
13.9097	0.407634	0.723872	0.56313	0.573346	NA	ENSG00000275401.1	siAGGF1
24.8578	-1.64916	0.574515	-2.87052	0.00409799	0.018027	ENSG00000275405.1	siAGGF1
730.441	0.194537	0.143011	1.3603	0.173736	0.338829	ENSG00000275428.2	siAGGF1
19.8003	0.438658	0.600458	0.73054	0.46506	NA	ENSG00000275430.3	siAGGF1
43.9386	-0.110002	0.447366	-0.245887	0.805769	0.897972	ENSG00000275437.1	siAGGF1
19.6532	0.565937	0.628933	0.899836	0.368208	NA	ENSG00000275441.3	siAGGF1
150.479	0.277781	0.285468	0.973073	0.330517	0.530101	ENSG00000275443.3	siAGGF1
29.582	1.00086	0.547184	1.82911	0.0673831	0.169234	ENSG00000275449.1	siAGGF1
47.4878	0.330872	0.410139	0.806731	0.419822	0.614837	ENSG00000275450.2	siAGGF1
31.0884	0.667014	0.4884	1.36571	0.172029	0.33663	ENSG00000275457.2	siAGGF1
4071.55	-0.600183	0.0977352	-6.14091	8.20488e-10	2.98003e-08	ENSG00000275464.6	siAGGF1
562.185	-0.472741	0.206991	-2.28387	0.0223793	0.070972	ENSG00000275465.9	siAGGF1
163.408	-0.342677	0.240664	-1.42388	0.154481	0.31176	ENSG00000275470.4	siAGGF1
505.499	0.0316617	0.162903	0.194359	0.845895	0.920434	ENSG00000275474.1	siAGGF1
110.497	-0.309756	0.318452	-0.972691	0.330707	0.530319	ENSG00000275478.1	siAGGF1
438.811	0.24922	0.168572	1.47842	0.139296	0.289777	ENSG00000275479.2	siAGGF1
75.6256	0.672104	0.34531	1.94638	0.0516093	0.137681	ENSG00000275481.1	siAGGF1
14.85	-0.693907	0.696122	-0.996818	0.318853	NA	ENSG00000275482.4	siAGGF1
64.068	-0.114407	0.350484	-0.326426	0.744102	0.857996	ENSG00000275493.2	siAGGF1
26.4818	0.505223	0.627805	0.804745	0.420967	0.615784	ENSG00000275494.3	siAGGF1
2783.17	-0.279133	0.100903	-2.76634	0.00566894	0.0233892	ENSG00000275495.4	siAGGF1
2634.76	0.258692	0.109558	2.36123	0.0182147	0.0601782	ENSG00000275496.5	siAGGF1
7035.18	-0.370321	0.0907495	-4.08069	4.49023e-05	0.000401305	ENSG00000275498.5	siAGGF1
16.0656	0.028796	0.664762	0.0433178	0.965448	NA	ENSG00000275499.2	siAGGF1
16.7527	0.466801	0.66616	0.700735	0.483469	NA	ENSG00000275501.4	siAGGF1
12.6269	-0.218404	0.952085	-0.229395	0.818562	NA	ENSG00000275527.2	siAGGF1
95.742	-0.573473	0.286007	-2.0051	0.0449526	0.123422	ENSG00000275532.3	siAGGF1
26.4601	0.656387	0.551692	1.18977	0.234137	0.42008	ENSG00000275536.1	siAGGF1
33.241	-0.5096	0.550599	-0.925538	0.354686	0.553965	ENSG00000275549.1	siAGGF1
18.5367	-0.590855	0.757824	-0.779674	0.435583	NA	ENSG00000275551.4	siAGGF1
7.03965	0.689103	1.1252	0.612427	0.540255	NA	ENSG00000275553.5	siAGGF1
319.405	-0.138207	0.17768	-0.77784	0.436663	0.630405	ENSG00000275555.2	siAGGF1
604.802	-0.955051	0.540158	-1.76809	0.0770453	0.18711	ENSG00000275558.1	siAGGF1
96.8913	-0.741086	0.289938	-2.55602	0.0105878	0.0390032	ENSG00000275565.4	siAGGF1
5121.59	0.348385	0.0991728	3.51291	0.000443227	0.00278885	ENSG00000275568.4	siAGGF1
26.2971	-0.507672	0.560964	-0.904999	0.365466	0.564141	ENSG00000275571.2	siAGGF1
5.9857	0.38143	1.18325	0.322359	0.747181	NA	ENSG00000275574.1	siAGGF1
232.153	-0.867155	0.210705	-4.11549	3.86358e-05	0.000352962	ENSG00000275575.4	siAGGF1
1551.02	0.0415956	0.10785	0.385681	0.699733	0.829977	ENSG00000275581.4	siAGGF1
50.3999	0.624509	0.670182	0.93185	0.351414	0.55077	ENSG00000275582.1	siAGGF1
6.08407	0.926995	1.13006	0.820309	0.41204	NA	ENSG00000275587.1	siAGGF1
112.625	-0.705652	0.278463	-2.5341	0.0112736	0.0409543	ENSG00000275591.5	siAGGF1
334.737	2.22158	0.223497	9.94007	2.78635e-23	1.19676e-20	ENSG00000275594.4	siAGGF1
212.752	-0.180406	0.204737	-0.88116	0.378231	0.575365	ENSG00000275597.1	siAGGF1
1235.39	-0.104887	0.127772	-0.820897	0.411705	0.606939	ENSG00000275600.2	siAGGF1
25.7196	-0.44127	0.522297	-0.844864	0.398187	0.594462	ENSG00000275601.1	siAGGF1
952.061	0.389935	0.137744	2.83086	0.00464224	0.0199173	ENSG00000275605.1	siAGGF1
230.982	-0.949313	0.201738	-4.70568	2.53021e-06	3.3671e-05	ENSG00000275613.3	siAGGF1
3222.11	-0.141021	0.102995	-1.36921	0.170935	0.335085	ENSG00000275618.2	siAGGF1
352.618	-0.356517	0.203792	-1.74942	0.0802192	0.192965	ENSG00000275619.2	siAGGF1
2228.1	0.45191	0.120404	3.75329	0.00017453	0.00127304	ENSG00000275621.3	siAGGF1
53.4952	0.0785374	0.379566	0.206913	0.836077	0.915899	ENSG00000275632.1	siAGGF1
31.926	0.012222	0.48977	0.0249546	0.980091	0.990756	ENSG00000275633.4	siAGGF1
304.584	-1.19127	0.208775	-5.70603	1.15641e-08	3.13839e-07	ENSG00000275641.1	siAGGF1
18.5367	-0.590855	0.757824	-0.779674	0.435583	NA	ENSG00000275644.4	siAGGF1
35.6578	-0.651912	0.455705	-1.43056	0.152557	0.309078	ENSG00000275645.1	siAGGF1
11.5762	0.686948	0.813695	0.844233	0.398539	NA	ENSG00000275646.1	siAGGF1
29.7172	0.521027	0.495194	1.05217	0.292722	0.489935	ENSG00000275649.2	siAGGF1
34.0204	-0.192618	0.494544	-0.389486	0.696917	0.828373	ENSG00000275650.4	siAGGF1
46.1445	-0.628674	0.482055	-1.30415	0.192181	0.363975	ENSG00000275665.2	siAGGF1
3547.76	0.196743	0.111102	1.77084	0.0765879	0.18629	ENSG00000275674.1	siAGGF1
17.7196	0.401913	0.666611	0.60292	0.546562	NA	ENSG00000275679.4	siAGGF1
111.578	-0.625891	0.277603	-2.25463	0.0241566	0.0754379	ENSG00000275695.2	siAGGF1
3545.55	-0.0424846	0.096799	-0.438895	0.660738	0.805795	ENSG00000275700.6	siAGGF1
1319.26	-0.188399	0.147202	-1.27987	0.20059	0.375154	ENSG00000275708.1	siAGGF1
13.626	0.0993718	0.855732	0.116125	0.907553	NA	ENSG00000275713.3	siAGGF1
570.049	-0.158842	0.174723	-0.90911	0.363292	0.5621	ENSG00000275714.2	siAGGF1
43.8361	0.0800787	0.44163	0.181325	0.856112	0.926908	ENSG00000275719.1	siAGGF1
2661.28	-0.183506	0.105488	-1.73958	0.0819322	0.195976	ENSG00000275723.4	siAGGF1
952.061	0.389935	0.137744	2.83086	0.00464224	0.0199173	ENSG00000275724.1	siAGGF1
23.7	0.349446	0.597661	0.584688	0.558757	NA	ENSG00000275734.2	siAGGF1
18.5367	-0.590855	0.757824	-0.779674	0.435583	NA	ENSG00000275736.4	siAGGF1
6898.85	0.286777	0.0905049	3.16864	0.00153156	0.00793937	ENSG00000275740.1	siAGGF1
98.3223	-0.760378	0.303781	-2.50305	0.0123128	0.0439695	ENSG00000275741.2	siAGGF1
477.194	-0.270085	0.168251	-1.60525	0.108438	0.240833	ENSG00000275744.4	siAGGF1
648.109	-0.759988	0.164823	-4.61094	4.00855e-06	5.02103e-05	ENSG00000275746.1	siAGGF1
6104.53	0.244376	0.103719	2.35613	0.0184667	0.060822	ENSG00000275748.4	siAGGF1
1839.64	0.746223	0.715354	1.04315	0.296878	0.494008	ENSG00000275757.1	siAGGF1
1207.72	-0.496008	0.13086	-3.79037	0.000150424	0.00111981	ENSG00000275758.2	siAGGF1
195.464	0.170471	0.211768	0.804988	0.420827	0.615629	ENSG00000275764.1	siAGGF1
200.734	-0.667923	0.222457	-3.00248	0.00267788	0.0126698	ENSG00000275765.7	siAGGF1
23.1644	0.115471	0.578895	0.199469	0.841896	NA	ENSG00000275769.1	siAGGF1
449.506	-0.444576	0.159532	-2.78676	0.00532385	0.0222347	ENSG00000275774.3	siAGGF1
14971.9	0.545205	0.106547	5.11702	3.10402e-07	5.61604e-06	ENSG00000275778.3	siAGGF1
780.082	-0.29617	0.145015	-2.04233	0.0411186	0.11495	ENSG00000275779.4	siAGGF1
174.967	-0.455501	0.249221	-1.8277	0.067595	0.16968	ENSG00000275793.1	siAGGF1
17.4131	-0.495274	0.689849	-0.717946	0.472791	NA	ENSG00000275797.1	siAGGF1
294.788	0.377857	0.196344	1.92446	0.054297	0.142997	ENSG00000275803.1	siAGGF1
112.704	0.173302	0.260602	0.665006	0.506047	0.690097	ENSG00000275807.2	siAGGF1
32.1552	0.0460169	0.482869	0.095299	0.924077	0.962512	ENSG00000275825.1	siAGGF1
18.3473	0.86098	0.654719	1.31504	0.188497	NA	ENSG00000275830.5	siAGGF1
199.077	0.182804	0.233841	0.781744	0.434365	0.6285	ENSG00000275832.5	siAGGF1
136.403	-0.796224	0.955242	-0.833531	0.404545	0.599965	ENSG00000275834.1	siAGGF1
1755.81	-0.191221	0.105737	-1.80846	0.0705347	0.175263	ENSG00000275835.5	siAGGF1
2026.39	-0.037626	0.105055	-0.358156	0.720227	0.842197	ENSG00000275837.3	siAGGF1
14.8899	0.481209	0.697017	0.690384	0.489953	NA	ENSG00000275839.1	siAGGF1
5.66945	0.0465802	1.33762	0.0348232	0.972221	NA	ENSG00000275842.1	siAGGF1
1556.64	-0.569207	0.124284	-4.5799	4.65188e-06	5.73236e-05	ENSG00000275851.4	siAGGF1
70.5371	0.18157	0.35556	0.510661	0.609588	0.76928	ENSG00000275854.1	siAGGF1
65.0268	0.0547382	0.353137	0.155006	0.876817	0.939112	ENSG00000275857.2	siAGGF1
5741.04	0.517186	0.0978178	5.28724	1.24177e-07	2.52929e-06	ENSG00000275867.3	siAGGF1
29.5126	-1.5499	0.607557	-2.55104	0.0107402	0.0394271	ENSG00000275873.2	siAGGF1
14.2115	0.932817	0.816823	1.14201	0.253451	NA	ENSG00000275878.1	siAGGF1
16.904	0.356727	0.631593	0.564806	0.572206	NA	ENSG00000275880.1	siAGGF1
345.965	-0.134285	0.18898	-0.710577	0.477346	0.665787	ENSG00000275882.1	siAGGF1
1594.04	-0.914805	0.118595	-7.71366	1.22255e-14	1.23657e-12	ENSG00000275885.4	siAGGF1
3716.83	0.200158	0.124596	1.60646	0.108173	0.240472	ENSG00000275895.8	siAGGF1
29.524	0.617809	0.527178	1.17192	0.24123	0.429091	ENSG00000275902.1	siAGGF1
3857.8	-0.14829	0.148372	-0.999446	0.317579	0.515685	ENSG00000275903.2	siAGGF1
1502.44	-0.194255	0.145217	-1.33769	0.180999	0.348588	ENSG00000275911.3	siAGGF1
1095.16	-0.0185368	0.127084	-0.145862	0.88403	0.942482	ENSG00000275917.4	siAGGF1
13.8149	1.47658	0.796188	1.85456	0.0636587	NA	ENSG00000275924.1	siAGGF1
31.926	0.012222	0.48977	0.0249546	0.980091	0.990756	ENSG00000275931.4	siAGGF1
1579.56	0.126748	0.118194	1.07237	0.283553	0.480133	ENSG00000275932.2	siAGGF1
191.954	-0.176395	0.289804	-0.608671	0.542743	0.71887	ENSG00000275935.1	siAGGF1
131.512	-1.16886	0.254731	-4.5886	4.46232e-06	5.52865e-05	ENSG00000275945.1	siAGGF1
300.082	-0.0876971	0.185869	-0.471822	0.637054	0.788923	ENSG00000275947.2	siAGGF1
4758.14	0.0887928	0.107557	0.82554	0.409065	0.604306	ENSG00000275949.5	siAGGF1
89.5917	-0.267856	0.297485	-0.900402	0.367907	0.56664	ENSG00000275964.3	siAGGF1
655.327	0.291693	0.171738	1.69847	0.0894188	0.208959	ENSG00000275979.4	siAGGF1
297.399	-0.503903	0.180633	-2.78965	0.00527655	0.0220963	ENSG00000275993.4	siAGGF1
80.5957	-0.936259	0.310015	-3.02004	0.00252737	0.0120828	ENSG00000275994.1	siAGGF1
99.2722	0.201222	0.295437	0.681101	0.495808	0.681949	ENSG00000275996.1	siAGGF1
49.609	-0.589178	0.393173	-1.49852	0.133998	0.281248	ENSG00000276007.1	siAGGF1
1844.05	-0.385043	0.130596	-2.94836	0.00319461	0.0146776	ENSG00000276016.4	siAGGF1
587.846	-0.324742	0.169401	-1.917	0.0552378	0.145037	ENSG00000276021.4	siAGGF1
250.025	-0.197563	0.198408	-0.995739	0.319377	0.517442	ENSG00000276022.1	siAGGF1
1578.1	0.125483	0.118007	1.06335	0.287623	0.484207	ENSG00000276023.5	siAGGF1
234.727	-1.0297	0.222291	-4.6322	3.61807e-06	4.59531e-05	ENSG00000276027.1	siAGGF1
3721.35	0.0228063	0.117166	0.19465	0.845667	0.920434	ENSG00000276043.5	siAGGF1
357.681	-0.318386	0.192962	-1.64999	0.0989449	0.224883	ENSG00000276045.4	siAGGF1
21.8202	-0.641451	0.784204	-0.817965	0.413377	NA	ENSG00000276047.1	siAGGF1
121.196	0.322261	0.307102	1.04936	0.294011	0.491167	ENSG00000276057.1	siAGGF1
1025.73	0.322886	0.135698	2.37944	0.0173388	0.0578338	ENSG00000276061.4	siAGGF1
31.926	0.012222	0.48977	0.0249546	0.980091	0.990756	ENSG00000276065.4	siAGGF1
606.765	0.619308	0.149793	4.13443	3.55844e-05	0.000328529	ENSG00000276068.4	siAGGF1
72.9719	0.219664	0.320081	0.686277	0.492538	0.678887	ENSG00000276071.1	siAGGF1
3545.57	-0.0424904	0.0967319	-0.439259	0.660474	0.805598	ENSG00000276072.2	siAGGF1
126.52	-0.746427	0.256003	-2.91569	0.00354897	0.0160091	ENSG00000276076.6	siAGGF1
2768.08	0.283592	0.111249	2.54916	0.0107982	0.0395884	ENSG00000276077.5	siAGGF1
655.327	0.291693	0.171738	1.69847	0.0894188	0.208959	ENSG00000276082.4	siAGGF1
166.575	-0.933894	0.231769	-4.02941	5.59162e-05	0.000484542	ENSG00000276087.2	siAGGF1
19.9578	-0.0120851	0.582592	-0.0207437	0.98345	NA	ENSG00000276088.1	siAGGF1
103.133	-0.544128	0.27822	-1.95575	0.0504948	0.135267	ENSG00000276089.1	siAGGF1
214.914	-0.0608581	0.219123	-0.277735	0.781216	0.883601	ENSG00000276095.3	siAGGF1
9.24204	0.475092	0.89913	0.528391	0.597228	NA	ENSG00000276100.1	siAGGF1
15.3181	1.13501	0.75423	1.50485	0.132362	NA	ENSG00000276110.2	siAGGF1
2468.38	-0.225869	0.114227	-1.97736	0.0480012	0.129931	ENSG00000276111.3	siAGGF1
24.7477	-0.59152	0.5639	-1.04898	0.294187	0.491406	ENSG00000276115.1	siAGGF1
32.1268	0.490074	0.543736	0.901309	0.367424	0.566131	ENSG00000276116.3	siAGGF1
57.3087	-1.0016	0.417259	-2.40042	0.0163762	0.0553099	ENSG00000276130.4	siAGGF1
62.0968	-0.211091	0.373675	-0.564905	0.572138	0.741907	ENSG00000276131.1	siAGGF1
723.129	0.262049	0.138693	1.88943	0.0588347	0.152762	ENSG00000276141.5	siAGGF1
138.225	-0.533656	0.241844	-2.20661	0.0273411	0.0833365	ENSG00000276143.1	siAGGF1
192.617	-0.41065	0.245401	-1.67339	0.0942515	0.217406	ENSG00000276148.1	siAGGF1
63.4905	0.320288	0.367081	0.872527	0.382921	0.57985	ENSG00000276150.1	siAGGF1
291.033	-0.889357	0.184828	-4.81181	1.49571e-06	2.15178e-05	ENSG00000276155.4	siAGGF1
14.0917	-0.82547	0.816866	-1.01053	0.31224	NA	ENSG00000276160.1	siAGGF1
276.037	-0.285155	0.202967	-1.40493	0.160042	0.31953	ENSG00000276161.1	siAGGF1
55.6611	0.608249	0.381478	1.59445	0.110835	0.244677	ENSG00000276167.1	siAGGF1
2.4317e+06	0.31507	0.833111	0.378184	0.705294	0.833366	ENSG00000276168.1	siAGGF1
15.7033	-0.499916	0.670687	-0.745379	0.456042	NA	ENSG00000276172.2	siAGGF1
126.811	0.195934	0.289427	0.676971	0.498424	0.684458	ENSG00000276180.3	siAGGF1
13.1572	0.614707	0.870064	0.706507	0.479873	NA	ENSG00000276184.4	siAGGF1
1046.01	-0.124721	0.11877	-1.05011	0.293667	0.490826	ENSG00000276187.4	siAGGF1
32.9507	-0.199142	0.483646	-0.411752	0.680521	0.818136	ENSG00000276191.4	siAGGF1
1112.02	0.562518	0.117369	4.79273	1.64526e-06	2.33074e-05	ENSG00000276203.7	siAGGF1
31.926	0.012222	0.48977	0.0249546	0.980091	0.990756	ENSG00000276211.4	siAGGF1
39.757	-0.0737475	0.499023	-0.147784	0.882513	0.941814	ENSG00000276213.1	siAGGF1
806.606	-0.37806	0.144336	-2.6193	0.00881107	0.0334861	ENSG00000276216.2	siAGGF1
80.8881	-0.202057	0.303621	-0.665492	0.505736	0.689928	ENSG00000276217.2	siAGGF1
73.4353	0.157438	0.366929	0.429068	0.667873	0.810058	ENSG00000276219.4	siAGGF1
952.061	0.389935	0.137744	2.83086	0.00464224	0.0199173	ENSG00000276220.1	siAGGF1
79.4038	-0.713254	0.315084	-2.26369	0.023593	0.0739852	ENSG00000276228.2	siAGGF1
1983.95	-0.523172	0.124753	-4.19366	2.74492e-05	0.000263861	ENSG00000276230.4	siAGGF1
12.5603	0.104111	0.744361	0.139866	0.888766	NA	ENSG00000276231.5	siAGGF1
10477.7	0.244951	0.0928318	2.63865	0.00832361	0.0319822	ENSG00000276232.1	siAGGF1
2388.89	-0.106678	0.100695	-1.05941	0.289414	0.486093	ENSG00000276234.5	siAGGF1
71.1591	0.969104	0.329711	2.93925	0.00329006	0.01504	ENSG00000276248.1	siAGGF1
15.3544	-0.160347	0.690792	-0.23212	0.816445	NA	ENSG00000276253.1	siAGGF1
55.5702	-0.653145	0.414223	-1.5768	0.114842	0.250975	ENSG00000276255.2	siAGGF1
807.611	0.0503559	0.124707	0.403794	0.686364	0.822028	ENSG00000276256.1	siAGGF1
45.8284	0.134123	0.395384	0.339221	0.734443	0.85136	ENSG00000276259.1	siAGGF1
7167.44	0.257975	0.0982283	2.62628	0.00863245	0.032917	ENSG00000276262.2	siAGGF1
250.025	-0.197563	0.198408	-0.995739	0.319377	0.517442	ENSG00000276263.1	siAGGF1
6497.69	0.261525	0.103026	2.53844	0.0111349	0.0405347	ENSG00000276276.4	siAGGF1
12.5841	0.185981	0.76033	0.244605	0.806762	NA	ENSG00000276286.4	siAGGF1
39.132	-0.126896	0.423342	-0.299748	0.764369	0.872337	ENSG00000276290.1	siAGGF1
4171.75	-0.234082	0.151455	-1.54556	0.122212	0.262969	ENSG00000276291.8	siAGGF1
21.2873	1.90159	0.63628	2.98861	0.00280249	NA	ENSG00000276292.1	siAGGF1
2510.68	-0.551462	0.111351	-4.95245	7.32854e-07	1.1633e-05	ENSG00000276293.5	siAGGF1
250.025	-0.197563	0.198408	-0.995739	0.319377	0.517442	ENSG00000276296.1	siAGGF1
828.804	0.263717	0.141171	1.86807	0.0617523	0.158655	ENSG00000276302.1	siAGGF1
250.025	-0.197563	0.198408	-0.995739	0.319377	0.517442	ENSG00000276323.1	siAGGF1
106.804	0.298395	0.302943	0.984987	0.32463	0.523293	ENSG00000276334.1	siAGGF1
21.6016	-0.855592	0.629844	-1.35842	0.174331	NA	ENSG00000276336.4	siAGGF1
29.009	0.433698	0.591338	0.733418	0.463303	0.653451	ENSG00000276337.1	siAGGF1
1198.88	-0.312895	0.120271	-2.60158	0.00927958	0.0349574	ENSG00000276340.4	siAGGF1
505.499	0.0316617	0.162903	0.194359	0.845895	0.920434	ENSG00000276341.1	siAGGF1
30.2891	-0.276238	0.553789	-0.498814	0.61791	0.775161	ENSG00000276342.4	siAGGF1
1340.04	-0.789134	0.14297	-5.51957	3.39838e-08	8.17487e-07	ENSG00000276345.1	siAGGF1
15.2324	-0.123651	0.749289	-0.165025	0.868924	NA	ENSG00000276349.4	siAGGF1
674.572	0.3699	0.135476	2.73039	0.00632602	0.0255629	ENSG00000276358.2	siAGGF1
2459.23	-0.128209	0.183488	-0.698735	0.484717	0.67222	ENSG00000276368.2	siAGGF1
7572.73	0.24458	0.0897542	2.725	0.00643023	0.0259133	ENSG00000276371.2	siAGGF1
27.4576	-0.157842	0.505275	-0.312388	0.754746	0.865554	ENSG00000276374.1	siAGGF1
220.568	0.320894	0.234061	1.37098	0.170381	0.334132	ENSG00000276380.2	siAGGF1
56.3335	-1.26235	0.400484	-3.15206	0.00162124	0.0083357	ENSG00000276384.2	siAGGF1
3272.3	0.220547	0.0989931	2.2279	0.0258872	0.0797331	ENSG00000276386.1	siAGGF1
28.0481	-0.36288	0.507864	-0.714523	0.474904	0.663286	ENSG00000276390.1	siAGGF1
29.4364	-0.0782403	0.500499	-0.156324	0.875777	0.938477	ENSG00000276393.1	siAGGF1
29.0409	0.480883	0.500517	0.960774	0.336666	0.536565	ENSG00000276399.2	siAGGF1
21.9797	0.125841	0.574307	0.219118	0.826558	NA	ENSG00000276410.5	siAGGF1
43.4311	-0.1209	0.416942	-0.289969	0.77184	0.877333	ENSG00000276412.3	siAGGF1
173.396	0.203194	0.232537	0.873817	0.382218	0.579156	ENSG00000276416.3	siAGGF1
22.4145	0.551208	0.589397	0.935207	0.349682	NA	ENSG00000276417.1	siAGGF1
4322.58	0.0511335	0.109273	0.467944	0.639825	0.79092	ENSG00000276418.5	siAGGF1
1593.18	-0.914678	0.11873	-7.70386	1.32019e-14	1.28279e-12	ENSG00000276421.4	siAGGF1
320.214	-0.375394	0.17884	-2.09906	0.035812	0.103077	ENSG00000276432.4	siAGGF1
450.494	-0.205274	0.160955	-1.27536	0.202183	0.377348	ENSG00000276438.3	siAGGF1
25.5242	0.918788	0.529392	1.73555	0.0826426	0.197232	ENSG00000276445.1	siAGGF1
27.7104	0.999046	0.526762	1.89658	0.0578837	0.150848	ENSG00000276446.1	siAGGF1
79.2787	0.168518	0.359843	0.46831	0.639563	0.790808	ENSG00000276449.1	siAGGF1
304.061	-0.744879	0.175015	-4.2561	2.08028e-05	0.000208917	ENSG00000276457.1	siAGGF1
992.588	-0.0742006	0.147694	-0.502395	0.61539	0.773431	ENSG00000276458.4	siAGGF1
3250.54	0.00313787	0.101315	0.0309713	0.975292	0.988399	ENSG00000276461.4	siAGGF1
114.029	-0.870406	0.271978	-3.20028	0.00137293	0.00724765	ENSG00000276462.3	siAGGF1
1577.03	-0.28621	0.109916	-2.60389	0.00921736	0.0347716	ENSG00000276463.4	siAGGF1
405.013	0.127689	0.159207	0.802031	0.422535	0.617194	ENSG00000276464.4	siAGGF1
13.7537	-0.07792	0.749462	-0.103968	0.917195	NA	ENSG00000276469.1	siAGGF1
26.2479	0.0828808	0.559382	0.148165	0.882213	0.941775	ENSG00000276476.5	siAGGF1
92.9185	-0.106293	0.303698	-0.349995	0.726343	0.845839	ENSG00000276480.5	siAGGF1
533.852	-0.337173	0.175096	-1.92565	0.0541478	0.142716	ENSG00000276482.3	siAGGF1
154.609	0.63062	0.236983	2.66104	0.00778992	0.0302969	ENSG00000276490.1	siAGGF1
1749.98	-0.217962	0.10723	-2.03266	0.0420872	0.117051	ENSG00000276495.4	siAGGF1
28.0913	0.380131	0.589369	0.64498	0.51894	0.700556	ENSG00000276496.1	siAGGF1
23.3502	0.0441928	0.61669	0.0716612	0.942872	NA	ENSG00000276497.3	siAGGF1
143.557	-0.0988211	0.302807	-0.32635	0.74416	0.857996	ENSG00000276500.1	siAGGF1
250.025	-0.197563	0.198408	-0.995739	0.319377	0.517442	ENSG00000276504.4	siAGGF1
3986.08	0.0843534	0.0959853	0.878816	0.379501	0.576353	ENSG00000276509.2	siAGGF1
113.614	0.205572	0.297767	0.690377	0.489957	0.676625	ENSG00000276517.1	siAGGF1
61.8063	-0.363148	0.400628	-0.906446	0.3647	0.56334	ENSG00000276529.1	siAGGF1
23.3563	-0.125979	0.541502	-0.232648	0.816035	NA	ENSG00000276532.1	siAGGF1
54.7851	0.170357	0.372681	0.457111	0.647591	0.79658	ENSG00000276535.1	siAGGF1
554.77	0.120467	0.193416	0.622838	0.533391	0.711747	ENSG00000276536.4	siAGGF1
33.2417	-0.205281	0.497292	-0.412797	0.679755	0.817715	ENSG00000276537.4	siAGGF1
37.1198	0.137427	0.440048	0.3123	0.754812	0.865597	ENSG00000276539.4	siAGGF1
14268.4	0.627276	0.108256	5.79436	6.85822e-09	1.96188e-07	ENSG00000276541.2	siAGGF1
835.139	0.231159	0.125347	1.84415	0.0651609	0.165177	ENSG00000276547.2	siAGGF1
4619.46	0.159677	0.10591	1.50767	0.131639	0.277512	ENSG00000276550.6	siAGGF1
102.521	0.478023	0.272924	1.75149	0.079862	0.192344	ENSG00000276564.1	siAGGF1
25.9005	0.693857	0.558987	1.24128	0.214504	0.393698	ENSG00000276565.1	siAGGF1
238.641	-0.141953	0.206834	-0.686312	0.492516	0.678887	ENSG00000276570.1	siAGGF1
33.8085	0.852948	0.50735	1.68118	0.0927274	0.214777	ENSG00000276571.1	siAGGF1
74.0898	-1.09947	0.345103	-3.18592	0.00144294	0.00756065	ENSG00000276576.1	siAGGF1
16.7527	0.466801	0.66616	0.700735	0.483469	NA	ENSG00000276583.4	siAGGF1
21.5693	-0.0449685	0.587415	-0.0765532	0.938979	NA	ENSG00000276615.2	siAGGF1
1735.05	0.174028	0.120744	1.4413	0.149501	0.304627	ENSG00000276618.4	siAGGF1
191.954	-0.176395	0.289804	-0.608671	0.542743	0.71887	ENSG00000276628.1	siAGGF1
11866	0.670354	0.116656	5.7464	9.1166e-09	2.54406e-07	ENSG00000276644.5	siAGGF1
462.398	-1.05068	0.208364	-5.04252	4.59448e-07	7.78959e-06	ENSG00000276657.2	siAGGF1
157.793	-0.00359203	0.226091	-0.0158875	0.987324	0.994112	ENSG00000276664.1	siAGGF1
36.7878	-0.611522	0.479514	-1.2753	0.202205	0.377364	ENSG00000276667.1	siAGGF1
358.354	0.126532	0.165109	0.766354	0.443466	0.636073	ENSG00000276672.1	siAGGF1
931.998	-0.0728839	0.149197	-0.488508	0.62519	0.78069	ENSG00000276681.4	siAGGF1
915.812	0.0219544	0.131525	0.166922	0.867431	0.932941	ENSG00000276684.4	siAGGF1
1839.64	0.746223	0.715354	1.04315	0.296878	0.494008	ENSG00000276700.1	siAGGF1
8416.63	-0.108632	0.158472	-0.685496	0.493031	0.679224	ENSG00000276701.2	siAGGF1
4203.25	-0.262626	0.0949523	-2.76588	0.00567702	0.0234193	ENSG00000276709.4	siAGGF1
382.274	-0.63508	0.173641	-3.65743	0.000254753	0.00174846	ENSG00000276710.5	siAGGF1
33.5967	-0.502932	0.505104	-0.9957	0.319396	0.517445	ENSG00000276712.1	siAGGF1
152.941	-0.0238964	0.245749	-0.0972389	0.922537	0.961806	ENSG00000276720.1	siAGGF1
7187.45	-0.229518	0.100666	-2.27999	0.022608	0.0715497	ENSG00000276725.4	siAGGF1
4353.92	-0.567975	0.105781	-5.36937	7.9011e-08	1.68823e-06	ENSG00000276726.4	siAGGF1
155.195	-0.287417	0.250681	-1.14655	0.25157	0.441207	ENSG00000276728.3	siAGGF1
2240.45	0.324898	0.123787	2.62466	0.00867349	0.0330353	ENSG00000276734.4	siAGGF1
20.9514	-0.440482	0.639147	-0.689171	0.490716	NA	ENSG00000276744.1	siAGGF1
17.9802	0.324164	0.748092	0.433321	0.664782	NA	ENSG00000276753.1	siAGGF1
229.148	0.138454	0.210936	0.656379	0.51158	0.694516	ENSG00000276756.5	siAGGF1
698.629	0.154916	0.132087	1.17283	0.240865	0.428701	ENSG00000276761.2	siAGGF1
952.061	0.389935	0.137744	2.83086	0.00464224	0.0199173	ENSG00000276766.1	siAGGF1
46.7232	0.367616	0.445164	0.8258	0.408917	0.604182	ENSG00000276771.1	siAGGF1
191.954	-0.176395	0.289804	-0.608671	0.542743	0.71887	ENSG00000276774.1	siAGGF1
1027.23	-0.971908	0.153268	-6.34125	2.27901e-10	9.39372e-09	ENSG00000276776.4	siAGGF1
33.8039	-0.556081	0.472745	-1.17628	0.239483	0.426919	ENSG00000276777.1	siAGGF1
60.2476	0.00635501	0.373157	0.0170304	0.986412	0.993932	ENSG00000276778.2	siAGGF1
23.2363	0.606368	0.644406	0.940972	0.346719	NA	ENSG00000276781.3	siAGGF1
55.5639	-0.0425669	0.358802	-0.118636	0.905564	0.954094	ENSG00000276784.1	siAGGF1
2242.41	0.00181367	0.1133	0.0160077	0.987228	0.994112	ENSG00000276787.1	siAGGF1
147.759	-0.280898	0.238479	-1.17787	0.238848	0.426158	ENSG00000276788.1	siAGGF1
268.838	-0.895844	0.196187	-4.56628	4.96463e-06	6.04983e-05	ENSG00000276791.1	siAGGF1
328.717	0.419961	0.171366	2.45066	0.0142595	0.049461	ENSG00000276794.2	siAGGF1
4168.66	-0.0144032	0.098689	-0.145945	0.883965	0.942482	ENSG00000276802.2	siAGGF1
147.767	0.262286	0.254321	1.03132	0.302392	0.499788	ENSG00000276805.3	siAGGF1
17.4423	0.744534	0.647574	1.14973	0.250256	NA	ENSG00000276809.1	siAGGF1
14.3839	-1.09474	0.782979	-1.39817	0.162061	NA	ENSG00000276825.2	siAGGF1
505.499	0.0316617	0.162903	0.194359	0.845895	0.920434	ENSG00000276826.1	siAGGF1
4528.65	0.145114	0.0937284	1.54824	0.121566	0.261912	ENSG00000276833.2	siAGGF1
303.27	-0.634227	0.182806	-3.46939	0.000521638	0.00318682	ENSG00000276836.4	siAGGF1
280.856	0.123182	0.188123	0.654798	0.512598	0.695511	ENSG00000276840.1	siAGGF1
70.0109	0.556022	0.322417	1.72455	0.0846094	0.200615	ENSG00000276845.1	siAGGF1
680.624	-0.854715	0.151367	-5.64665	1.63601e-08	4.26427e-07	ENSG00000276850.6	siAGGF1
43.4535	0.580204	0.449106	1.29191	0.196388	0.369551	ENSG00000276853.1	siAGGF1
75.3064	0.467769	0.313889	1.49023	0.136163	0.284879	ENSG00000276855.1	siAGGF1
1721.71	-0.193863	0.107364	-1.80567	0.0709705	0.176081	ENSG00000276856.3	siAGGF1
172.284	-0.190011	0.22827	-0.832397	0.405185	0.600352	ENSG00000276876.4	siAGGF1
121.197	-0.433652	0.271858	-1.59514	0.11068	0.244565	ENSG00000276879.2	siAGGF1
555.266	0.0315434	0.156706	0.201291	0.840471	0.917755	ENSG00000276880.3	siAGGF1
34.0436	-0.160566	0.497178	-0.322954	0.74673	0.859488	ENSG00000276887.4	siAGGF1
44.5024	-0.451383	0.434766	-1.03822	0.299168	0.496257	ENSG00000276900.1	siAGGF1
388.998	-0.292598	0.252248	-1.15996	0.246064	0.434846	ENSG00000276903.2	siAGGF1
315.132	-0.62471	0.180427	-3.4624	0.000535374	0.00325464	ENSG00000276907.4	siAGGF1
7349.88	-0.125138	0.10751	-1.16396	0.244439	0.432877	ENSG00000276910.4	siAGGF1
2353.68	0.0403744	0.112376	0.359279	0.719386	0.84151	ENSG00000276914.2	siAGGF1
37.2347	1.10663	0.504668	2.19278	0.0283232	0.0858093	ENSG00000276916.1	siAGGF1
263.767	-0.134577	0.223061	-0.603322	0.546295	0.721228	ENSG00000276920.4	siAGGF1
16.637	1.33906	0.871153	1.53711	0.124265	NA	ENSG00000276926.1	siAGGF1
42.1403	-0.066162	0.454472	-0.14558	0.884253	0.94264	ENSG00000276931.1	siAGGF1
466.443	-0.48342	0.180778	-2.6741	0.00749293	0.0293475	ENSG00000276935.4	siAGGF1
158.241	-0.17009	0.228408	-0.744675	0.456468	0.647485	ENSG00000276938.3	siAGGF1
808.519	-0.469321	0.152309	-3.08137	0.00206053	0.0101878	ENSG00000276944.2	siAGGF1
31.6882	-0.0124391	0.545902	-0.0227863	0.981821	0.991613	ENSG00000276956.1	siAGGF1
81.2152	-0.426413	0.303112	-1.40678	0.159492	0.31879	ENSG00000276957.2	siAGGF1
191.954	-0.176395	0.289804	-0.608671	0.542743	0.71887	ENSG00000276959.1	siAGGF1
149.852	-0.194083	0.291675	-0.665409	0.505789	0.689969	ENSG00000276965.1	siAGGF1
4688.23	0.237698	0.137432	1.72957	0.083708	0.199083	ENSG00000276966.3	siAGGF1
205.642	0.0816703	0.201548	0.405216	0.685319	0.821341	ENSG00000276975.4	siAGGF1
18.5367	-0.590855	0.757824	-0.779674	0.435583	NA	ENSG00000276982.4	siAGGF1
374.434	-0.656065	0.201546	-3.25517	0.00113326	0.0061613	ENSG00000276986.2	siAGGF1
411.993	0.249515	0.178428	1.3984	0.161992	0.322243	ENSG00000276997.4	siAGGF1
26.4473	-1.39652	0.537831	-2.59658	0.00941563	0.0353844	ENSG00000277007.1	siAGGF1
554.632	0.271824	0.144195	1.88511	0.0594153	0.153996	ENSG00000277015.4	siAGGF1
450.095	-0.503384	0.185785	-2.7095	0.00673854	0.0269033	ENSG00000277025.4	siAGGF1
111877	-0.369092	0.112199	-3.28963	0.0010032	0.00555718	ENSG00000277027.1	siAGGF1
191.476	-0.0665734	0.217293	-0.306376	0.759318	0.868915	ENSG00000277033.2	siAGGF1
37.7256	0.286391	0.468636	0.611116	0.541122	0.717858	ENSG00000277036.1	siAGGF1
61.9487	-0.994269	0.39247	-2.53337	0.0112973	0.0410202	ENSG00000277044.3	siAGGF1
215.085	0.158858	0.21394	0.742534	0.457764	0.648732	ENSG00000277047.6	siAGGF1
5792.25	-0.403062	0.101658	-3.96487	7.34347e-05	0.000611495	ENSG00000277053.5	siAGGF1
76.4584	-0.175294	0.350436	-0.500216	0.616923	0.774358	ENSG00000277058.3	siAGGF1
2767.84	0.283396	0.111209	2.54833	0.0108241	0.0396499	ENSG00000277067.5	siAGGF1
662.708	-0.23734	0.136663	-1.73668	0.0824443	0.196947	ENSG00000277072.6	siAGGF1
662.034	-0.470375	0.174601	-2.694	0.00705996	0.0279559	ENSG00000277075.4	siAGGF1
5446.36	-0.40966	0.10892	-3.76112	0.000169151	0.00123869	ENSG00000277079.3	siAGGF1
741.752	0.355075	0.133381	2.66211	0.00776516	0.0302085	ENSG00000277086.3	siAGGF1
18.5367	-0.590855	0.757824	-0.779674	0.435583	NA	ENSG00000277088.4	siAGGF1
3028.54	0.615573	0.104692	5.87983	4.10687e-09	1.23314e-07	ENSG00000277101.4	siAGGF1
15.7364	-0.772369	0.693043	-1.11446	0.265082	NA	ENSG00000277103.1	siAGGF1
2361.34	-0.111552	0.100726	-1.10748	0.268086	0.461865	ENSG00000277104.4	siAGGF1
178.012	-0.150388	0.236525	-0.635823	0.524892	0.705459	ENSG00000277108.1	siAGGF1
35.5815	0.700423	0.472137	1.48352	0.137937	0.287657	ENSG00000277109.1	siAGGF1
637.674	0.401497	0.137882	2.9119	0.00359242	0.0161752	ENSG00000277111.3	siAGGF1
176.463	0.352913	0.228149	1.54685	0.121899	0.262428	ENSG00000277112.4	siAGGF1
655.262	0.295106	0.170537	1.73045	0.0835499	0.198787	ENSG00000277114.4	siAGGF1
79.9382	-0.702407	0.340909	-2.06039	0.0393609	0.111191	ENSG00000277117.6	siAGGF1
302.472	0.0961047	0.174558	0.55056	0.581935	0.749728	ENSG00000277125.1	siAGGF1
10.2899	0.119279	0.961919	0.124001	0.901315	NA	ENSG00000277126.2	siAGGF1
700.237	-0.140646	0.20898	-0.673014	0.500939	0.686224	ENSG00000277128.2	siAGGF1
23.8604	0.844807	0.557903	1.51425	0.129961	NA	ENSG00000277130.1	siAGGF1
117.549	0.465743	0.287705	1.61882	0.105486	0.235938	ENSG00000277133.1	siAGGF1
1309.74	0.301918	0.117508	2.56934	0.0101892	0.0378167	ENSG00000277140.2	siAGGF1
339.48	-0.924283	0.18868	-4.89868	9.6482e-07	1.47693e-05	ENSG00000277142.1	siAGGF1
128.897	0.0306901	0.247195	0.124153	0.901194	0.951301	ENSG00000277147.9	siAGGF1
1482.16	0.130424	0.113207	1.15208	0.249287	0.438659	ENSG00000277149.5	siAGGF1
311.389	-0.0695118	0.197667	-0.351662	0.725092	0.845009	ENSG00000277150.2	siAGGF1
42.318	0.705106	0.422999	1.66692	0.0955299	0.219734	ENSG00000277151.1	siAGGF1
22.4076	0.02571	0.595461	0.0431766	0.965561	NA	ENSG00000277152.1	siAGGF1
1593.18	-0.914678	0.11873	-7.70386	1.32019e-14	1.28279e-12	ENSG00000277154.4	siAGGF1
229.882	-0.533446	0.252947	-2.10892	0.0349515	0.101234	ENSG00000277156.1	siAGGF1
3485.63	-0.2077	0.132966	-1.56205	0.118276	0.256492	ENSG00000277157.2	siAGGF1
61.7455	-0.101888	0.360842	-0.282362	0.777666	0.880661	ENSG00000277159.1	siAGGF1
1233.96	-0.108202	0.127317	-0.84986	0.395403	0.591944	ENSG00000277161.2	siAGGF1
21.3502	0.188556	0.579891	0.325158	0.745062	NA	ENSG00000277170.1	siAGGF1
46.379	0.51634	0.403518	1.2796	0.200687	0.375193	ENSG00000277182.3	siAGGF1
52.4219	-0.447054	0.404763	-1.10448	0.269384	0.463507	ENSG00000277184.1	siAGGF1
109.777	-0.000269783	0.294543	-0.000915936	0.999269	0.999573	ENSG00000277194.1	siAGGF1
72.3929	-1.03833	0.371538	-2.79467	0.0051953	0.0218116	ENSG00000277196.4	siAGGF1
44.2011	-0.0460179	0.450576	-0.102131	0.918652	0.960215	ENSG00000277199.2	siAGGF1
51.3678	1.37469	0.395393	3.47675	0.000507524	0.00312198	ENSG00000277200.2	siAGGF1
246156	-0.23598	0.130429	-1.80926	0.0704112	0.175036	ENSG00000277209.1	siAGGF1
142.279	0.325027	0.240706	1.35031	0.176917	0.34314	ENSG00000277215.3	siAGGF1
446.461	0.581431	0.168602	3.44855	0.000563611	0.00340326	ENSG00000277219.1	siAGGF1
2411.24	0.446515	0.116937	3.81841	0.000134316	0.00101623	ENSG00000277221.2	siAGGF1
2090.99	0.377312	0.117799	3.20301	0.00136	0.00719477	ENSG00000277222.4	siAGGF1
929.498	0.132333	0.145609	0.908827	0.363441	0.562129	ENSG00000277224.3	siAGGF1
263.999	-0.403928	0.189821	-2.12794	0.0333424	0.0975453	ENSG00000277228.2	siAGGF1
41.7154	-0.117618	0.437807	-0.268653	0.788197	0.887575	ENSG00000277232.2	siAGGF1
21.1019	-0.366644	0.588618	-0.62289	0.533357	NA	ENSG00000277242.1	siAGGF1
33.9792	-0.202861	0.499519	-0.406113	0.684659	0.820948	ENSG00000277254.1	siAGGF1
358.338	-0.0477946	0.178913	-0.267139	0.789362	0.888205	ENSG00000277258.5	siAGGF1
191.641	-0.082651	0.244576	-0.337936	0.735412	0.85192	ENSG00000277268.3	siAGGF1
37.5189	-0.57428	0.462472	-1.24176	0.214325	0.393417	ENSG00000277270.3	siAGGF1
955.424	-0.0626037	0.124203	-0.504043	0.614231	0.772683	ENSG00000277273.5	siAGGF1
205.273	-0.327191	0.214814	-1.52314	0.127725	0.271402	ENSG00000277276.3	siAGGF1
71.1821	0.346297	0.32844	1.05437	0.291714	0.488873	ENSG00000277278.4	siAGGF1
133.596	0.341489	0.259528	1.31581	0.188238	0.358707	ENSG00000277283.2	siAGGF1
2510.1	-0.551746	0.111391	-4.95326	7.29819e-07	1.15911e-05	ENSG00000277292.2	siAGGF1
30.7541	0.211336	0.501046	0.421789	0.673179	0.813934	ENSG00000277297.1	siAGGF1
531.429	-0.456438	0.15372	-2.96928	0.00298499	0.0138809	ENSG00000277303.2	siAGGF1
20.2145	0.642698	0.692185	0.928506	0.353145	NA	ENSG00000277304.1	siAGGF1
20.268	0.210565	0.676544	0.311236	0.755621	NA	ENSG00000277319.1	siAGGF1
35.1771	-0.0615797	0.464489	-0.132575	0.894529	0.948022	ENSG00000277342.1	siAGGF1
55.1579	0.407554	0.453517	0.898652	0.368838	0.567661	ENSG00000277354.1	siAGGF1
5446.36	-0.40966	0.10892	-3.76112	0.000169151	0.00123869	ENSG00000277359.3	siAGGF1
239.305	-0.56079	0.192184	-2.91799	0.00352296	0.0159127	ENSG00000277361.2	siAGGF1
244.868	-0.615369	0.199387	-3.0863	0.00202667	0.0100489	ENSG00000277363.5	siAGGF1
590.962	-0.151453	0.152363	-0.994025	0.320211	0.518198	ENSG00000277364.2	siAGGF1
1872.47	0.19069	0.116631	1.63499	0.102052	0.230185	ENSG00000277365.3	siAGGF1
100.897	0.253992	0.29954	0.84794	0.396471	0.592998	ENSG00000277367.1	siAGGF1
72.4313	0.0443828	0.327801	0.135396	0.892299	0.946904	ENSG00000277369.3	siAGGF1
280.589	-0.0527469	0.181557	-0.290525	0.771414	0.877034	ENSG00000277370.1	siAGGF1
16.0358	0.346976	0.700678	0.4952	0.620459	NA	ENSG00000277399.6	siAGGF1
4044.95	0.197845	0.0989053	2.00035	0.0454628	0.124546	ENSG00000277400.1	siAGGF1
6178.93	0.556307	0.106816	5.20811	1.90773e-07	3.66912e-06	ENSG00000277401.4	siAGGF1
644.318	0.350906	0.13796	2.54353	0.010974	0.0400967	ENSG00000277406.3	siAGGF1
893.691	0.225556	0.124827	1.80694	0.0707712	0.175711	ENSG00000277421.3	siAGGF1
1553.59	-0.499954	0.119783	-4.17382	2.99539e-05	0.000283524	ENSG00000277424.4	siAGGF1
21.7896	-0.578248	0.603813	-0.957661	0.338234	NA	ENSG00000277425.1	siAGGF1
1549.65	0.0387333	0.107705	0.359624	0.719128	0.84141	ENSG00000277429.4	siAGGF1
811.611	-0.0205293	0.168181	-0.122067	0.902846	0.952289	ENSG00000277437.1	siAGGF1
31.926	0.012222	0.48977	0.0249546	0.980091	0.990756	ENSG00000277439.4	siAGGF1
4040.07	-1.0164	0.173704	-5.85131	4.87712e-09	1.43991e-07	ENSG00000277443.3	siAGGF1
407.602	-0.0241756	0.158686	-0.152349	0.878912	0.93987	ENSG00000277445.4	siAGGF1
770.089	-0.617058	0.151555	-4.0715	4.67109e-05	0.00041509	ENSG00000277447.1	siAGGF1
27.506	-0.609185	0.507152	-1.20119	0.229678	0.41446	ENSG00000277449.2	siAGGF1
6.96503	0.039261	1.2048	0.0325873	0.974004	NA	ENSG00000277452.1	siAGGF1
26.9629	0.745457	0.543318	1.37205	0.170049	0.333659	ENSG00000277453.1	siAGGF1
15659.1	0.571853	0.104255	5.48512	4.13188e-08	9.593e-07	ENSG00000277454.2	siAGGF1
191.954	-0.176395	0.289804	-0.608671	0.542743	0.71887	ENSG00000277457.1	siAGGF1
293.11	0.357699	0.176569	2.02583	0.0427822	0.118594	ENSG00000277462.2	siAGGF1
135.892	0.0263163	0.267581	0.0983489	0.921655	0.961367	ENSG00000277476.1	siAGGF1
43.5497	0.00503394	0.446437	0.0112758	0.991003	0.99572	ENSG00000277481.2	siAGGF1
9.326	-0.188395	1.05226	-0.179039	0.857907	NA	ENSG00000277483.1	siAGGF1
29.2364	0.483451	0.549531	0.879753	0.378993	0.576022	ENSG00000277491.1	siAGGF1
11.9388	1.19065	0.776049	1.53425	0.124969	NA	ENSG00000277496.1	siAGGF1
58.1088	-0.0693532	0.354813	-0.195464	0.84503	0.920235	ENSG00000277502.1	siAGGF1
154.115	-0.668812	0.290432	-2.30282	0.0212891	0.0680756	ENSG00000277507.2	siAGGF1
130.709	0.265784	0.249581	1.06492	0.286913	0.483617	ENSG00000277511.3	siAGGF1
87.1467	-0.502552	0.312414	-1.60861	0.107702	0.239605	ENSG00000277512.1	siAGGF1
40.0739	-0.738471	0.423539	-1.74357	0.0812335	0.194774	ENSG00000277517.1	siAGGF1
8.09846	-0.673925	1.00801	-0.668571	0.503769	NA	ENSG00000277524.1	siAGGF1
49.2184	-0.081704	0.38631	-0.211498	0.832498	0.913449	ENSG00000277529.2	siAGGF1
251.805	0.444646	0.18724	2.37474	0.0175611	0.0583979	ENSG00000277534.1	siAGGF1
49.875	0.00524611	0.394128	0.0133107	0.98938	0.995088	ENSG00000277561.6	siAGGF1
22428.9	-0.0640721	0.0952725	-0.672515	0.501256	0.686376	ENSG00000277564.4	siAGGF1
12.4043	-0.903021	0.827277	-1.09156	0.275027	NA	ENSG00000277568.1	siAGGF1
1113.34	0.219831	0.121523	1.80897	0.0704562	0.175112	ENSG00000277577.1	siAGGF1
32.4033	-0.62363	0.480805	-1.29705	0.194613	0.367383	ENSG00000277578.1	siAGGF1
77.0891	0.450446	0.320111	1.40715	0.159382	0.318656	ENSG00000277579.1	siAGGF1
1889.13	-0.801336	0.167717	-4.7779	1.77137e-06	2.48445e-05	ENSG00000277586.4	siAGGF1
11.5632	1.09782	0.837293	1.31116	0.189804	NA	ENSG00000277589.1	siAGGF1
29.4022	0.260936	0.558415	0.46728	0.640299	0.791257	ENSG00000277591.1	siAGGF1
5097.89	-0.0476735	0.109738	-0.434432	0.663975	0.808015	ENSG00000277594.2	siAGGF1
14.9038	0.43045	0.746151	0.576894	0.564011	NA	ENSG00000277598.1	siAGGF1
23.4672	-0.524798	0.600943	-0.873292	0.382504	NA	ENSG00000277599.1	siAGGF1
658.619	0.294032	0.171394	1.71553	0.0862479	0.203523	ENSG00000277600.4	siAGGF1
25.9973	-1.35412	0.576572	-2.34857	0.0188457	0.0617687	ENSG00000277610.1	siAGGF1
111.482	-0.761959	0.269556	-2.82672	0.00470279	0.020123	ENSG00000277611.1	siAGGF1
310.712	0.805043	0.224332	3.58862	0.000332427	0.00219075	ENSG00000277614.1	siAGGF1
655.327	0.291693	0.171738	1.69847	0.0894188	0.208959	ENSG00000277615.4	siAGGF1
31.778	-0.425553	0.499517	-0.851929	0.394254	0.590972	ENSG00000277625.1	siAGGF1
326.693	-0.851049	0.170411	-4.99409	5.91137e-07	9.65231e-06	ENSG00000277626.1	siAGGF1
16.1201	-0.321323	0.818078	-0.392779	0.694483	NA	ENSG00000277639.3	siAGGF1
337.496	-0.828687	0.169247	-4.8963	9.76555e-07	1.49181e-05	ENSG00000277641.2	siAGGF1
1286.82	-0.0885894	0.122925	-0.720678	0.471108	0.660034	ENSG00000277649.2	siAGGF1
140.555	-1.05442	0.267499	-3.94176	8.08872e-05	0.000660742	ENSG00000277654.7	siAGGF1
26.9732	0.778143	0.641616	1.21279	0.225212	0.408418	ENSG00000277661.5	siAGGF1
98.7194	-0.646977	0.28614	-2.26105	0.0237559	0.0743982	ENSG00000277675.2	siAGGF1
43.2378	0.522872	0.455096	1.14893	0.250586	0.440186	ENSG00000277687.1	siAGGF1
1134.83	0.131287	0.184931	0.709924	0.477752	0.666051	ENSG00000277688.2	siAGGF1
1760.35	0.0723983	0.11221	0.645201	0.518797	0.700445	ENSG00000277693.3	siAGGF1
184.463	1.50956	0.219531	6.8763	6.14267e-12	3.47413e-10	ENSG00000277694.1	siAGGF1
643.271	0.596363	0.137645	4.33262	1.47346e-05	0.000155621	ENSG00000277701.6	siAGGF1
40.3901	0.00959886	0.496355	0.0193387	0.984571	0.992947	ENSG00000277702.1	siAGGF1
1593.18	-0.914678	0.11873	-7.70386	1.32019e-14	1.28279e-12	ENSG00000277707.4	siAGGF1
1150.65	0.118439	0.134994	0.877365	0.380288	0.576979	ENSG00000277710.2	siAGGF1
34.6224	-0.776244	0.449035	-1.72869	0.0838643	0.199295	ENSG00000277715.2	siAGGF1
952.061	0.389935	0.137744	2.83086	0.00464224	0.0199173	ENSG00000277722.1	siAGGF1
14.6993	1.64908	0.712381	2.31488	0.0206194	NA	ENSG00000277728.1	siAGGF1
450.095	-0.503384	0.185785	-2.7095	0.00673854	0.0269033	ENSG00000277733.4	siAGGF1
1839.64	0.746223	0.715354	1.04315	0.296878	0.494008	ENSG00000277739.1	siAGGF1
27.1514	0.647806	0.545396	1.18777	0.234924	0.421135	ENSG00000277741.5	siAGGF1
18.6033	0.555196	0.633823	0.875949	0.381058	NA	ENSG00000277753.3	siAGGF1
190.114	-0.146838	0.225155	-0.652165	0.514295	0.696792	ENSG00000277758.6	siAGGF1
44.5587	0.0441467	0.395238	0.111696	0.911064	0.957186	ENSG00000277767.2	siAGGF1
4381.32	0.180433	0.096393	1.87185	0.0612275	0.157608	ENSG00000277773.4	siAGGF1
105.354	-0.207292	0.309001	-0.670844	0.50232	0.687165	ENSG00000277778.4	siAGGF1
39.6151	-0.327799	0.571081	-0.573997	0.56597	0.736966	ENSG00000277781.2	siAGGF1
30.4231	0.713038	0.479422	1.48729	0.136939	0.286087	ENSG00000277782.2	siAGGF1
3857.91	-0.148474	0.148339	-1.00091	0.316872	0.514886	ENSG00000277791.5	siAGGF1
135.083	0.288815	0.310878	0.929028	0.352875	0.552212	ENSG00000277806.1	siAGGF1
191.404	-0.16575	0.287167	-0.577192	0.56381	0.735499	ENSG00000277808.1	siAGGF1
15809.9	0.56959	0.103346	5.5115	3.55793e-08	8.44893e-07	ENSG00000277823.5	siAGGF1
119.869	-0.374328	0.254641	-1.47002	0.141556	0.293234	ENSG00000277831.2	siAGGF1
604.802	-0.955051	0.540158	-1.76809	0.0770453	0.18711	ENSG00000277845.1	siAGGF1
52.0707	-0.109115	0.397526	-0.274485	0.783712	0.884837	ENSG00000277846.1	siAGGF1
1101.39	-0.315004	0.121288	-2.59717	0.00939965	0.0353288	ENSG00000277848.4	siAGGF1
13.5513	1.14126	0.767059	1.48784	0.136792	NA	ENSG00000277851.3	siAGGF1
151.167	0.0642369	0.229937	0.279367	0.779963	0.882594	ENSG00000277855.2	siAGGF1
55.7374	0.0458691	0.443983	0.103313	0.917715	0.960021	ENSG00000277867.1	siAGGF1
863.127	-0.00340124	0.129513	-0.0262617	0.979049	0.990546	ENSG00000277868.4	siAGGF1
538.326	-0.202566	0.144993	-1.39708	0.16239	0.322755	ENSG00000277870.6	siAGGF1
38.7508	0.226522	0.486138	0.465962	0.641243	0.792162	ENSG00000277879.1	siAGGF1
44.3687	-1.48159	0.501814	-2.95248	0.00315232	0.0145133	ENSG00000277887.1	siAGGF1
613.225	0.084381	0.200846	0.420127	0.674393	0.814571	ENSG00000277895.2	siAGGF1
23.708	0.258338	0.624631	0.413585	0.679178	NA	ENSG00000277897.3	siAGGF1
1673.17	0.53714	0.121873	4.40738	1.04631e-05	0.00011523	ENSG00000277909.4	siAGGF1
35.1191	-0.22438	3.95201	-0.0567763	0.954723	0.97836	ENSG00000277913.1	siAGGF1
72.3601	0.158136	0.321347	0.492102	0.622647	0.778828	ENSG00000277914.1	siAGGF1
27.9753	1.19456	0.543323	2.19861	0.0279058	0.0847701	ENSG00000277916.1	siAGGF1
23.9528	-2.19279	0.755787	-2.90134	0.0037157	NA	ENSG00000277918.1	siAGGF1
450.095	-0.503384	0.185785	-2.7095	0.00673854	0.0269033	ENSG00000277923.4	siAGGF1
2533.22	-0.412391	0.119091	-3.46281	0.000534564	0.00325038	ENSG00000277925.1	siAGGF1
1662.63	-0.289815	0.109399	-2.64916	0.00806914	0.0311858	ENSG00000277936.4	siAGGF1
23.2545	0.730203	0.597719	1.22165	0.22184	NA	ENSG00000277942.1	siAGGF1
167378	-0.889889	0.174184	-5.1089	3.2404e-07	5.81311e-06	ENSG00000277947.1	siAGGF1
13.7118	0.792282	0.760283	1.04209	0.297371	NA	ENSG00000277948.1	siAGGF1
72.3837	-0.430221	0.377681	-1.13911	0.254656	0.444673	ENSG00000277952.1	siAGGF1
1593.18	-0.914678	0.11873	-7.70386	1.32019e-14	1.28279e-12	ENSG00000277953.4	siAGGF1
362.028	-0.91035	0.169334	-5.37607	7.61274e-08	1.63605e-06	ENSG00000277956.4	siAGGF1
35487.3	-0.345415	0.101447	-3.40487	0.000661961	0.0039095	ENSG00000277957.1	siAGGF1
48.6745	1.28488	0.407797	3.15077	0.00162838	0.00836664	ENSG00000277966.1	siAGGF1
167.233	0.187804	0.222103	0.845571	0.397792	0.594142	ENSG00000277967.1	siAGGF1
87.0963	0.253176	0.309927	0.816891	0.413991	0.609157	ENSG00000277969.3	siAGGF1
437.713	-0.379174	0.167202	-2.26775	0.0233442	0.0733958	ENSG00000277971.1	siAGGF1
451.699	-0.369925	0.177589	-2.08304	0.0372472	0.106386	ENSG00000277972.2	siAGGF1
68.813	-1.24013	0.439323	-2.82282	0.00476034	0.0202959	ENSG00000277976.1	siAGGF1
141.471	-0.120252	0.26382	-0.455813	0.648525	0.797133	ENSG00000277983.1	siAGGF1
215.839	-0.0716288	0.226146	-0.316737	0.751443	0.863136	ENSG00000277985.1	siAGGF1
31.8117	-0.359746	0.546662	-0.658079	0.510488	0.693473	ENSG00000277986.1	siAGGF1
10.0722	0.585826	0.925219	0.633175	0.526619	NA	ENSG00000277987.4	siAGGF1
1840.48	0.313173	0.114322	2.73939	0.00615532	0.0249889	ENSG00000277991.5	siAGGF1
2580.46	-0.324064	0.172749	-1.87592	0.0606661	0.156642	ENSG00000277998.1	siAGGF1
27.8768	0.317752	0.506951	0.626791	0.530796	0.709484	ENSG00000278000.1	siAGGF1
39.1359	-0.0322032	0.442754	-0.0727338	0.942018	0.971488	ENSG00000278013.1	siAGGF1
574.298	-0.752886	0.167138	-4.50459	6.65019e-06	7.81773e-05	ENSG00000278016.2	siAGGF1
20.31	0.327506	0.59236	0.552884	0.580343	NA	ENSG00000278019.2	siAGGF1
104.307	0.468065	0.310346	1.5082	0.131502	0.277322	ENSG00000278020.1	siAGGF1
211.327	0.509982	0.241031	2.11583	0.0343588	0.0997999	ENSG00000278022.2	siAGGF1
320.466	-0.377551	0.178437	-2.11588	0.0343549	0.0997983	ENSG00000278023.7	siAGGF1
954.437	-0.286039	0.154237	-1.85453	0.0636627	0.162399	ENSG00000278032.2	siAGGF1
50.6862	0.199519	0.662686	0.301076	0.763356	0.871725	ENSG00000278039.1	siAGGF1
397.483	-0.852389	0.169226	-5.03698	4.72931e-07	7.98927e-06	ENSG00000278041.2	siAGGF1
250.405	-0.31059	0.18852	-1.64752	0.0994518	0.225695	ENSG00000278044.2	siAGGF1
22.5959	0.00821366	0.566006	0.0145116	0.988422	NA	ENSG00000278050.1	siAGGF1
5300.01	-0.0459159	0.109844	-0.418009	0.67594	0.815607	ENSG00000278053.5	siAGGF1
212.027	0.26115	0.203962	1.28039	0.200408	0.375073	ENSG00000278058.2	siAGGF1
12.6786	-0.0589459	0.919798	-0.0640857	0.948902	NA	ENSG00000278061.2	siAGGF1
825.127	-0.126536	0.125417	-1.00893	0.31301	0.511145	ENSG00000278062.2	siAGGF1
270.557	-0.21514	0.213339	-1.00844	0.313241	0.511331	ENSG00000278066.1	siAGGF1
5446.36	-0.40966	0.10892	-3.76112	0.000169151	0.00123869	ENSG00000278081.3	siAGGF1
16571.8	-0.501456	0.116524	-4.30346	1.68148e-05	0.000173996	ENSG00000278087.4	siAGGF1
31.9923	0.192777	0.472028	0.408402	0.682979	0.82009	ENSG00000278090.4	siAGGF1
275.598	-0.0684474	0.192536	-0.355504	0.722212	0.843222	ENSG00000278091.4	siAGGF1
29.9432	-0.228514	0.47926	-0.476807	0.6335	0.786461	ENSG00000278096.1	siAGGF1
11.4729	-0.189684	0.8118	-0.233659	0.81525	NA	ENSG00000278097.2	siAGGF1
16.9351	-0.715803	0.658912	-1.08634	0.277328	NA	ENSG00000278099.1	siAGGF1
93.633	0.75579	0.318477	2.37313	0.0176378	0.0586134	ENSG00000278111.4	siAGGF1
16.7527	0.466801	0.66616	0.700735	0.483469	NA	ENSG00000278114.4	siAGGF1
114.584	0.0542562	0.282328	0.192174	0.847606	0.921686	ENSG00000278119.1	siAGGF1
24.1996	0.0956509	0.563254	0.169818	0.865153	NA	ENSG00000278126.1	siAGGF1
2542.61	0.0289896	0.105127	0.275757	0.782735	0.884376	ENSG00000278129.2	siAGGF1
415.876	0.291664	0.162083	1.79948	0.0719427	0.177793	ENSG00000278133.1	siAGGF1
1379.3	0.151179	0.136319	1.10901	0.267428	0.460978	ENSG00000278139.1	siAGGF1
42.3795	0.0218639	0.458224	0.0477144	0.961944	0.981488	ENSG00000278143.1	siAGGF1
13.7754	-0.164855	0.778163	-0.211852	0.832223	NA	ENSG00000278144.1	siAGGF1
22.958	0.399319	0.670927	0.595175	0.551726	NA	ENSG00000278145.2	siAGGF1
505.499	0.0316617	0.162903	0.194359	0.845895	0.920434	ENSG00000278149.1	siAGGF1
297.118	-0.428291	0.191643	-2.23484	0.0254277	0.0786448	ENSG00000278156.4	siAGGF1
250.025	-0.197563	0.198408	-0.995739	0.319377	0.517442	ENSG00000278161.1	siAGGF1
239.958	0.889837	0.245907	3.6186	0.000296204	0.00198754	ENSG00000278165.3	siAGGF1
7076.35	0.248499	0.0977839	2.54131	0.0110439	0.0402876	ENSG00000278174.3	siAGGF1
1002.72	-0.46262	0.133106	-3.47557	0.000509763	0.003133	ENSG00000278175.7	siAGGF1
50.4083	-0.184169	0.380091	-0.484538	0.628004	0.782647	ENSG00000278182.1	siAGGF1
2542.15	-0.220437	0.109561	-2.012	0.0442202	0.121738	ENSG00000278183.4	siAGGF1
72.1124	0.215079	0.324449	0.662905	0.507391	0.691016	ENSG00000278184.1	siAGGF1
63.4213	0.286239	0.346479	0.826136	0.408727	0.604081	ENSG00000278186.2	siAGGF1
1839.64	0.746223	0.715354	1.04315	0.296878	0.494008	ENSG00000278189.1	siAGGF1
1337.75	-0.422924	0.144857	-2.91959	0.00350487	0.015846	ENSG00000278191.4	siAGGF1
402.803	0.353225	0.15872	2.22546	0.0260505	0.0801313	ENSG00000278202.1	siAGGF1
1381.09	-0.116082	0.111085	-1.04498	0.296031	0.49349	ENSG00000278206.1	siAGGF1
506.874	-0.209346	0.150406	-1.39187	0.163962	0.324964	ENSG00000278211.4	siAGGF1
44.4924	-0.785266	0.446502	-1.75871	0.0786275	0.190019	ENSG00000278212.5	siAGGF1
686.537	0.490708	0.209071	2.34709	0.0189206	0.0619499	ENSG00000278217.1	siAGGF1
1142.48	0.203105	0.133845	1.51746	0.129149	0.273665	ENSG00000278220.2	siAGGF1
85.3177	-0.881423	0.323802	-2.7221	0.00648676	0.0260808	ENSG00000278224.7	siAGGF1
26160.4	-0.303654	0.109324	-2.77757	0.00547667	0.0227416	ENSG00000278229.2	siAGGF1
16.9975	-0.476789	0.641333	-0.743435	0.457219	NA	ENSG00000278231.2	siAGGF1
29.8239	-0.20724	0.492852	-0.420491	0.674127	0.814381	ENSG00000278232.4	siAGGF1
1839.64	0.746223	0.715354	1.04315	0.296878	0.494008	ENSG00000278233.1	siAGGF1
86.5234	0.374321	0.295369	1.2673	0.205048	0.381085	ENSG00000278238.3	siAGGF1
652.927	-0.892944	0.15982	-5.58718	2.30789e-08	5.78652e-07	ENSG00000278243.2	siAGGF1
7389.61	0.494132	0.12893	3.83256	0.000126816	0.000967144	ENSG00000278249.1	siAGGF1
191.954	-0.176395	0.289804	-0.608671	0.542743	0.71887	ENSG00000278257.1	siAGGF1
3792.06	-0.327334	0.107456	-3.0462	0.00231752	0.0112207	ENSG00000278259.5	siAGGF1
30.6989	0.0148277	0.471258	0.0314641	0.974899	0.988247	ENSG00000278261.1	siAGGF1
29.582	1.00086	0.547184	1.82911	0.0673831	0.169234	ENSG00000278267.1	siAGGF1
1197.61	-0.0422483	0.118462	-0.356641	0.72136	0.842791	ENSG00000278268.2	siAGGF1
5816.26	-0.410169	0.106525	-3.85046	0.000117898	0.00091085	ENSG00000278270.4	siAGGF1
230.757	0.138328	0.209055	0.661681	0.508176	0.691601	ENSG00000278273.1	siAGGF1
76.8932	-0.473858	0.357345	-1.32605	0.184823	0.354043	ENSG00000278274.1	siAGGF1
22.0561	0.691533	0.599976	1.1526	0.249074	NA	ENSG00000278276.2	siAGGF1
505.499	0.0316617	0.162903	0.194359	0.845895	0.920434	ENSG00000278284.1	siAGGF1
349.29	0.351004	0.16583	2.11666	0.0342891	0.0996685	ENSG00000278291.1	siAGGF1
10.717	0.0329234	0.92538	0.0355782	0.971619	NA	ENSG00000278299.6	siAGGF1
100.362	0.617749	0.28309	2.18216	0.0290976	0.0877429	ENSG00000278307.3	siAGGF1
71.5954	-0.00278741	0.330322	-0.00843847	0.993267	0.996751	ENSG00000278308.2	siAGGF1
2597.13	0.274298	0.111652	2.45673	0.0140209	0.0488046	ENSG00000278311.5	siAGGF1
63.3519	-1.15861	0.401781	-2.88368	0.0039306	0.0174434	ENSG00000278312.1	siAGGF1
31.926	0.012222	0.48977	0.0249546	0.980091	0.990756	ENSG00000278316.4	siAGGF1
703.517	-0.2791	0.133092	-2.09704	0.0359898	0.103442	ENSG00000278318.5	siAGGF1
450.095	-0.503384	0.185785	-2.7095	0.00673854	0.0269033	ENSG00000278322.4	siAGGF1
46.8905	-0.122564	0.414427	-0.295744	0.767426	0.874277	ENSG00000278324.1	siAGGF1
848.081	-0.549792	0.141662	-3.88102	0.000104018	0.0008216	ENSG00000278326.4	siAGGF1
69.1705	0.473424	0.380036	1.24574	0.212862	0.391651	ENSG00000278334.1	siAGGF1
66.1453	-0.149182	0.356958	-0.417926	0.676001	0.815616	ENSG00000278338.5	siAGGF1
39.3604	0.34405	0.462268	0.744265	0.456716	0.647681	ENSG00000278356.1	siAGGF1
5.9857	0.38143	1.18325	0.322359	0.747181	NA	ENSG00000278357.1	siAGGF1
952.061	0.389935	0.137744	2.83086	0.00464224	0.0199173	ENSG00000278365.1	siAGGF1
3792.71	-0.326687	0.107524	-3.03826	0.00237946	0.0114775	ENSG00000278372.4	siAGGF1
38.0083	0.02172	0.459824	0.0472356	0.962325	0.981636	ENSG00000278376.3	siAGGF1
18.5367	-0.590855	0.757824	-0.779674	0.435583	NA	ENSG00000278378.4	siAGGF1
305.423	-0.135451	0.181369	-0.746828	0.455167	0.646368	ENSG00000278384.1	siAGGF1
24.0873	-0.396369	0.629767	-0.62939	0.529094	NA	ENSG00000278385.1	siAGGF1
1198.29	-0.00631593	0.138376	-0.0456432	0.963595	0.982322	ENSG00000278390.8	siAGGF1
15.7267	1.82988	0.790577	2.31461	0.0206344	NA	ENSG00000278399.1	siAGGF1
33.1411	0.34686	0.510761	0.679105	0.497071	0.683204	ENSG00000278409.1	siAGGF1
406.856	0.0538876	0.16929	0.318316	0.750245	0.862195	ENSG00000278416.1	siAGGF1
1544.32	-0.547412	0.115736	-4.72985	2.24689e-06	3.05034e-05	ENSG00000278419.1	siAGGF1
191.954	-0.176395	0.289804	-0.608671	0.542743	0.71887	ENSG00000278426.1	siAGGF1
36.3869	-0.493203	0.463292	-1.06456	0.287074	0.483736	ENSG00000278434.1	siAGGF1
489.303	-0.310387	0.173203	-1.79204	0.0731261	0.179909	ENSG00000278440.1	siAGGF1
6904.86	0.525971	0.0975207	5.39343	6.91247e-08	1.50299e-06	ENSG00000278458.4	siAGGF1
865.549	0.0823873	0.133388	0.617652	0.536805	0.714459	ENSG00000278461.4	siAGGF1
1565.91	0.535872	0.160409	3.34067	0.000835777	0.00476512	ENSG00000278463.2	siAGGF1
71.657	0.100803	0.414293	0.243312	0.807763	0.899079	ENSG00000278464.3	siAGGF1
183.341	-0.00119658	0.21124	-0.00566455	0.99548	0.99752	ENSG00000278467.1	siAGGF1
386.302	0.0501115	0.163508	0.306477	0.759241	0.86886	ENSG00000278487.1	siAGGF1
283.36	-0.0771919	0.714388	-0.108053	0.913953	0.958329	ENSG00000278488.2	siAGGF1
35.0558	0.337558	0.485855	0.69477	0.487199	0.674399	ENSG00000278492.1	siAGGF1
10.2536	0.834195	0.897124	0.929854	0.352447	NA	ENSG00000278493.1	siAGGF1
5406.68	0.659039	0.100002	6.59028	4.39005e-11	2.15047e-09	ENSG00000278494.2	siAGGF1
1286.82	-0.0885894	0.122925	-0.720678	0.471108	0.660034	ENSG00000278501.2	siAGGF1
23.3524	0.633263	0.646125	0.980092	0.327041	NA	ENSG00000278505.5	siAGGF1
192.307	-0.176495	0.287692	-0.613486	0.539555	0.716473	ENSG00000278516.1	siAGGF1
450.095	-0.503384	0.185785	-2.7095	0.00673854	0.0269033	ENSG00000278519.4	siAGGF1
106.338	-0.161213	0.265601	-0.606975	0.543867	0.719381	ENSG00000278527.1	siAGGF1
22.207	1.0745	0.635868	1.68981	0.0910638	NA	ENSG00000278530.6	siAGGF1
18.5367	-0.590855	0.757824	-0.779674	0.435583	NA	ENSG00000278533.4	siAGGF1
488.117	-0.837105	0.150085	-5.57753	2.43961e-08	6.07565e-07	ENSG00000278535.5	siAGGF1
13397	-0.324647	0.0880996	-3.685	0.000228703	0.00160119	ENSG00000278540.5	siAGGF1
1025.33	-0.325271	0.128321	-2.53481	0.0112507	0.0408811	ENSG00000278545.4	siAGGF1
266.076	-0.283459	0.202543	-1.3995	0.161662	0.321848	ENSG00000278550.4	siAGGF1
5.31568	0.537588	1.23416	0.435591	0.663134	NA	ENSG00000278553.1	siAGGF1
29.4861	-1.11799	0.714992	-1.56364	0.117903	0.255909	ENSG00000278558.6	siAGGF1
794.876	0.420826	0.127955	3.28885	0.00100596	0.00556891	ENSG00000278561.3	siAGGF1
26.0959	0.0873502	0.56412	0.154843	0.876945	0.939117	ENSG00000278562.3	siAGGF1
19.7787	0.844423	0.663383	1.2729	0.203052	NA	ENSG00000278563.2	siAGGF1
13.8817	-0.349017	0.720362	-0.484502	0.62803	NA	ENSG00000278570.5	siAGGF1
12.3646	0.326656	0.849122	0.384699	0.70046	NA	ENSG00000278571.1	siAGGF1
24.3072	-0.535946	0.60966	-0.879089	0.379353	NA	ENSG00000278572.1	siAGGF1
270.557	-0.21514	0.213339	-1.00844	0.313241	0.511331	ENSG00000278573.1	siAGGF1
1286.24	-0.385218	0.135912	-2.83433	0.00459217	0.0197643	ENSG00000278574.4	siAGGF1
22.587	0.909563	0.595451	1.52752	0.126632	NA	ENSG00000278576.1	siAGGF1
641.277	-0.533217	0.162466	-3.28202	0.00103065	0.00567447	ENSG00000278588.2	siAGGF1
51.1737	1.00188	0.392833	2.5504	0.01076	0.0394855	ENSG00000278592.1	siAGGF1
218.743	-0.531875	0.249719	-2.12989	0.0331808	0.0971554	ENSG00000278594.1	siAGGF1
11.8933	-0.138512	0.831878	-0.166505	0.86776	NA	ENSG00000278599.6	siAGGF1
107.945	0.145981	0.287263	0.508179	0.611328	0.770589	ENSG00000278600.1	siAGGF1
1161.59	-0.0607676	0.163306	-0.372108	0.709812	0.83589	ENSG00000278605.4	siAGGF1
24.4569	0.5038	0.689266	0.730922	0.464827	NA	ENSG00000278608.1	siAGGF1
607.15	0.615163	0.15028	4.09343	4.25033e-05	0.000382839	ENSG00000278613.4	siAGGF1
583.959	0.186842	0.150665	1.24011	0.214933	0.394193	ENSG00000278615.5	siAGGF1
452.815	-0.651332	0.168244	-3.87136	0.000108229	0.000848764	ENSG00000278619.5	siAGGF1
1254.42	-0.12533	0.14148	-0.885852	0.375697	0.573531	ENSG00000278622.4	siAGGF1
29.1078	0.435407	0.535824	0.812593	0.416451	0.611351	ENSG00000278630.2	siAGGF1
665.471	0.286309	0.149903	1.90997	0.0561377	0.146996	ENSG00000278637.3	siAGGF1
358.338	-0.0477946	0.178913	-0.267139	0.789362	0.888205	ENSG00000278644.2	siAGGF1
85.2641	0.401577	0.301361	1.33254	0.182681	0.350758	ENSG00000278662.6	siAGGF1
2783.17	-0.279133	0.100903	-2.76634	0.00566894	0.0233892	ENSG00000278666.4	siAGGF1
31.926	0.012222	0.48977	0.0249546	0.980091	0.990756	ENSG00000278670.4	siAGGF1
121.265	0.0656353	0.276332	0.237524	0.812251	0.901803	ENSG00000278673.1	siAGGF1
1167.37	-0.0285865	0.139989	-0.204206	0.838193	0.916658	ENSG00000278677.2	siAGGF1
23.6706	0.259914	0.624686	0.416071	0.677358	NA	ENSG00000278695.1	siAGGF1
128.967	0.219439	0.272453	0.80542	0.420578	0.615427	ENSG00000278701.1	siAGGF1
149.458	0.0269846	0.249984	0.107945	0.914039	0.958329	ENSG00000278704.1	siAGGF1
4069.51	0.138307	0.139072	0.9945	0.319979	0.518022	ENSG00000278705.4	siAGGF1
30.8838	-0.107657	0.541353	-0.198867	0.842367	0.918825	ENSG00000278709.2	siAGGF1
1189.42	-0.10215	0.151351	-0.674919	0.499727	0.685296	ENSG00000278712.4	siAGGF1
254.517	0.190145	0.270828	0.702087	0.482625	0.670404	ENSG00000278719.2	siAGGF1
1023.71	0.439315	0.120902	3.63363	0.000279464	0.00188962	ENSG00000278728.2	siAGGF1
1300.68	0.0406316	0.115948	0.350429	0.726017	0.845664	ENSG00000278730.1	siAGGF1
12.2468	0.755397	0.817472	0.924065	0.355453	NA	ENSG00000278739.1	siAGGF1
2105.43	-0.318744	0.131978	-2.41513	0.0157296	0.0534988	ENSG00000278741.4	siAGGF1
2259.43	0.456234	0.120846	3.77534	0.000159787	0.0011812	ENSG00000278742.3	siAGGF1
216.277	0.678444	0.246648	2.75066	0.00594755	0.024322	ENSG00000278746.1	siAGGF1
378.734	-0.379643	0.171264	-2.21671	0.0266428	0.081552	ENSG00000278759.2	siAGGF1
2126.89	-0.391339	0.123382	-3.17178	0.0015151	0.00787332	ENSG00000278760.4	siAGGF1
19.3046	-0.419145	0.628346	-0.66706	0.504734	NA	ENSG00000278763.1	siAGGF1
166.916	0.498659	0.320579	1.5555	0.119828	0.258948	ENSG00000278766.3	siAGGF1
208.842	-0.566415	0.221037	-2.56253	0.0103912	0.0384223	ENSG00000278768.5	siAGGF1
6.08407	0.926995	1.13006	0.820309	0.41204	NA	ENSG00000278770.1	siAGGF1
1.21155e+06	0.369807	0.790729	0.467678	0.640015	0.791013	ENSG00000278771.1	siAGGF1
264.714	0.337055	0.181978	1.85218	0.064	0.163101	ENSG00000278780.4	siAGGF1
40.6181	0.130927	0.453665	0.288598	0.772889	0.877831	ENSG00000278784.2	siAGGF1
2199.18	-0.126193	0.108273	-1.16551	0.243814	0.432363	ENSG00000278787.4	siAGGF1
457.813	-0.112208	0.213635	-0.525234	0.599421	0.762324	ENSG00000278788.4	siAGGF1
229.323	-0.62387	0.232252	-2.68618	0.00722751	0.0284833	ENSG00000278791.1	siAGGF1
847.268	-0.0864597	0.165434	-0.522624	0.601236	0.763576	ENSG00000278811.5	siAGGF1
37.2675	0.302481	0.469785	0.643872	0.519658	0.70108	ENSG00000278812.2	siAGGF1
1113.78	-0.653529	0.139731	-4.67706	2.91014e-06	3.79431e-05	ENSG00000278817.1	siAGGF1
10.9572	0.588118	0.815895	0.720825	0.471017	NA	ENSG00000278818.1	siAGGF1
37.9213	0.58388	0.458591	1.27321	0.202945	0.378293	ENSG00000278819.1	siAGGF1
493.391	0.188488	0.160045	1.17772	0.238908	0.426241	ENSG00000278823.4	siAGGF1
35.7729	0.202493	0.481409	0.420626	0.674029	0.814372	ENSG00000278827.1	siAGGF1
2322.87	-0.333806	0.383416	-0.870612	0.383966	0.580898	ENSG00000278828.2	siAGGF1
118.36	0.456086	0.258992	1.761	0.0782377	0.189355	ENSG00000278829.1	siAGGF1
69.8292	-0.446481	0.364282	-1.22565	0.220331	0.401753	ENSG00000278834.3	siAGGF1
1553	0.0405602	0.107849	0.376084	0.706854	0.834287	ENSG00000278839.4	siAGGF1
46.3343	0.10236	0.446349	0.229327	0.818614	0.905545	ENSG00000278842.1	siAGGF1
13.8052	-0.77579	0.849723	-0.912992	0.361247	NA	ENSG00000278843.4	siAGGF1
1574.4	-0.286328	0.109565	-2.61331	0.00896691	0.0340043	ENSG00000278845.5	siAGGF1
1153.17	-0.0555423	0.115305	-0.481699	0.63002	0.783717	ENSG00000278846.2	siAGGF1
50.0186	-0.186097	0.394724	-0.471462	0.637311	0.789077	ENSG00000278861.1	siAGGF1
100.543	0.0177795	0.298361	0.0595907	0.952482	0.977212	ENSG00000278864.1	siAGGF1
159.816	0.142524	0.224664	0.634387	0.525828	0.706028	ENSG00000278867.1	siAGGF1
8.75284	1.20588	0.93832	1.28515	0.198741	NA	ENSG00000278873.1	siAGGF1
15.7542	1.23658	0.729595	1.69488	0.0900972	NA	ENSG00000278879.1	siAGGF1
18.7099	-0.757945	0.633591	-1.19627	0.231592	NA	ENSG00000278886.1	siAGGF1
12.4397	-0.278967	0.819377	-0.340462	0.733509	NA	ENSG00000278896.1	siAGGF1
2953.83	0.196289	0.108631	1.80694	0.0707717	0.175711	ENSG00000278903.6	siAGGF1
39.5537	0.453755	0.425305	1.0669	0.286019	0.482849	ENSG00000278905.1	siAGGF1
10.5839	1.28713	0.880364	1.46205	0.143728	NA	ENSG00000278909.1	siAGGF1
49.3458	-0.31977	0.384161	-0.832386	0.405191	0.600352	ENSG00000278916.2	siAGGF1
40.708	-0.0314142	0.515473	-0.0609425	0.951405	0.976513	ENSG00000278917.1	siAGGF1
42.8512	-0.767527	0.418436	-1.83428	0.0666131	0.167898	ENSG00000278920.1	siAGGF1
257.414	0.346549	0.217339	1.59451	0.110822	0.244677	ENSG00000278931.1	siAGGF1
872.614	-0.0828633	0.13815	-0.599806	0.548635	0.722939	ENSG00000278932.7	siAGGF1
477.049	0.248754	0.150871	1.64879	0.0991909	0.225212	ENSG00000278943.1	siAGGF1
192.369	-0.362524	0.221379	-1.63757	0.101511	0.229193	ENSG00000278948.1	siAGGF1
14.6956	0.268019	0.720532	0.371974	0.709912	NA	ENSG00000278949.1	siAGGF1
13.2154	0.539701	0.744146	0.725262	0.468291	NA	ENSG00000278952.1	siAGGF1
11.6165	-0.204689	0.841235	-0.24332	0.807758	NA	ENSG00000278959.1	siAGGF1
123.652	0.379868	0.273067	1.39111	0.164191	0.325287	ENSG00000278963.1	siAGGF1
2396.39	-0.724196	0.108119	-6.69811	2.11129e-11	1.09197e-09	ENSG00000278970.5	siAGGF1
120.224	-0.235862	0.281482	-0.837928	0.402071	0.597612	ENSG00000278974.1	siAGGF1
19.5227	-0.655475	0.634528	-1.03301	0.301598	NA	ENSG00000278983.1	siAGGF1
18.2515	0.921956	0.653637	1.4105	0.158392	NA	ENSG00000278985.1	siAGGF1
45.4975	0.0955322	0.418377	0.22834	0.819382	0.905977	ENSG00000278986.1	siAGGF1
108.414	0.00182081	0.274788	0.00662624	0.994713	0.997175	ENSG00000278987.1	siAGGF1
125.968	1.11872	0.252902	4.42352	9.71063e-06	0.000108149	ENSG00000278991.1	siAGGF1
519529	-0.0875451	0.516083	-0.169634	0.865298	0.931793	ENSG00000278996.2	siAGGF1
56.4471	-0.58835	0.626558	-0.93902	0.34772	0.547064	ENSG00000279033.1	siAGGF1
19.2546	0.125327	0.633916	0.197702	0.843278	NA	ENSG00000279035.1	siAGGF1
22.6134	1.76419	0.604408	2.91888	0.00351295	NA	ENSG00000279041.1	siAGGF1
19.8283	0.501209	0.597601	0.838702	0.401637	NA	ENSG00000279047.5	siAGGF1
27.2188	0.0171478	0.585193	0.0293027	0.976623	0.989006	ENSG00000279048.2	siAGGF1
11.7305	0.666762	0.79421	0.839528	0.401173	NA	ENSG00000279057.1	siAGGF1
1788.05	0.593913	0.108363	5.48076	4.23502e-08	9.8054e-07	ENSG00000279058.2	siAGGF1
169.907	0.0563284	0.227885	0.247179	0.804769	0.897263	ENSG00000279059.1	siAGGF1
70.4783	-0.868832	0.33512	-2.5926	0.00952534	0.0357514	ENSG00000279064.2	siAGGF1
325.699	-0.0323731	0.17434	-0.185689	0.852689	0.924813	ENSG00000279069.2	siAGGF1
25.7723	0.513597	0.565264	0.908597	0.363563	0.56218	ENSG00000279072.2	siAGGF1
306.288	-0.905074	0.233321	-3.8791	0.000104843	0.000826583	ENSG00000279073.3	siAGGF1
15.729	0.48412	0.689992	0.701632	0.482909	NA	ENSG00000279077.1	siAGGF1
41.1747	-0.122618	0.44988	-0.272557	0.785194	0.885622	ENSG00000279078.1	siAGGF1
171.408	-1.08672	0.229247	-4.74041	2.13282e-06	2.90346e-05	ENSG00000279081.2	siAGGF1
273.98	-0.379481	0.185047	-2.05073	0.0402933	0.113231	ENSG00000279088.3	siAGGF1
192.448	0.245414	0.207632	1.18197	0.237218	0.424118	ENSG00000279089.1	siAGGF1
71.8013	-0.294983	0.330211	-0.893316	0.371688	0.570005	ENSG00000279092.1	siAGGF1
180.885	-0.491769	0.214168	-2.29618	0.0216655	0.0691298	ENSG00000279094.4	siAGGF1
183.154	-0.288891	0.211617	-1.36516	0.172202	0.336901	ENSG00000279095.1	siAGGF1
39.94	0.321176	0.491891	0.652942	0.513794	0.6964	ENSG00000279103.1	siAGGF1
23.3372	-0.250908	0.554067	-0.452848	0.650658	NA	ENSG00000279108.1	siAGGF1
106.587	-0.510725	0.271263	-1.88276	0.0597322	0.154713	ENSG00000279114.1	siAGGF1
106.813	-0.974884	0.323352	-3.01493	0.00257038	0.0122469	ENSG00000279117.1	siAGGF1
6.82283	1.12885	1.14227	0.988259	0.323026	NA	ENSG00000279122.1	siAGGF1
268.594	0.195538	0.214843	0.910146	0.362745	0.561404	ENSG00000279124.1	siAGGF1
231.553	1.11599	0.210206	5.30903	1.10211e-07	2.26977e-06	ENSG00000279133.1	siAGGF1
8.95488	1.25632	1.02294	1.22814	0.219394	NA	ENSG00000279138.1	siAGGF1
30.416	-0.0190065	0.486394	-0.0390764	0.968829	0.984881	ENSG00000279140.2	siAGGF1
72.0479	0.324368	0.350923	0.924328	0.355315	0.554538	ENSG00000279145.2	siAGGF1
29.7488	-0.8436	0.504284	-1.67287	0.0943531	0.21759	ENSG00000279148.1	siAGGF1
85.2589	0.528881	0.307089	1.72224	0.0850264	0.20135	ENSG00000279166.1	siAGGF1
8633.57	-0.0410189	0.103609	-0.395901	0.692178	0.825688	ENSG00000279168.3	siAGGF1
3205.33	0.316733	0.106521	2.97344	0.00294487	0.0137202	ENSG00000279170.3	siAGGF1
15.5513	0.70786	0.833217	0.849551	0.395575	NA	ENSG00000279175.1	siAGGF1
7.87976	1.23485	1.05574	1.16966	0.24214	NA	ENSG00000279196.1	siAGGF1
26.734	-0.71243	0.589345	-1.20885	0.22672	0.410326	ENSG00000279199.1	siAGGF1
321.293	-0.0805877	0.173448	-0.464621	0.642203	0.792919	ENSG00000279207.1	siAGGF1
118.708	0.0708335	0.268423	0.263888	0.791867	0.88957	ENSG00000279208.1	siAGGF1
13.2346	-0.00444259	0.822077	-0.0054041	0.995688	NA	ENSG00000279220.5	siAGGF1
23.7288	-0.384214	0.54629	-0.703316	0.481859	NA	ENSG00000279227.2	siAGGF1
195.391	0.0226248	0.213529	0.105956	0.915617	0.958977	ENSG00000279231.1	siAGGF1
160.483	0.538386	0.302484	1.77988	0.0750956	0.183534	ENSG00000279232.3	siAGGF1
43.9014	-0.450674	0.486102	-0.927118	0.353865	0.553104	ENSG00000279233.1	siAGGF1
10.9969	0.443343	0.842173	0.526428	0.598591	NA	ENSG00000279235.1	siAGGF1
21.4583	0.354245	0.567043	0.624724	0.532152	NA	ENSG00000279236.1	siAGGF1
2800.38	-0.101431	0.117157	-0.865768	0.386617	0.583391	ENSG00000279247.3	siAGGF1
24.8365	0.708097	0.555925	1.27373	0.20276	0.378009	ENSG00000279249.5	siAGGF1
30.9177	0.329853	0.509827	0.64699	0.517639	0.699583	ENSG00000279259.1	siAGGF1
50.2213	-0.354779	0.396805	-0.894088	0.371275	0.569666	ENSG00000279265.1	siAGGF1
80.0438	0.0700338	0.328131	0.213433	0.83099	0.912389	ENSG00000279267.1	siAGGF1
22.5309	-0.0973036	0.590969	-0.164651	0.869219	NA	ENSG00000279277.3	siAGGF1
16.3575	0.137579	0.721304	0.190737	0.848732	NA	ENSG00000279281.1	siAGGF1
11.0042	1.07573	0.929021	1.15791	0.2469	NA	ENSG00000279283.1	siAGGF1
86.3004	0.161781	0.35803	0.451864	0.651367	0.798987	ENSG00000279289.1	siAGGF1
311.155	-0.550435	0.203575	-2.70384	0.00685438	0.0272813	ENSG00000279307.2	siAGGF1
102.686	0.19503	0.278234	0.700957	0.48333	0.671132	ENSG00000279317.5	siAGGF1
10.1788	0.502649	0.942525	0.5333	0.593826	NA	ENSG00000279319.1	siAGGF1
123.098	-0.674835	0.254824	-2.64824	0.00809109	0.0312386	ENSG00000279329.1	siAGGF1
13.7309	0.478064	0.715778	0.667894	0.504201	NA	ENSG00000279333.1	siAGGF1
171.552	-0.0269407	0.228329	-0.117991	0.906075	0.95424	ENSG00000279342.2	siAGGF1
41.5853	0.107446	0.519363	0.206881	0.836103	0.915899	ENSG00000279344.1	siAGGF1
23.1606	-0.938878	0.62019	-1.51386	0.130063	NA	ENSG00000279347.1	siAGGF1
135.434	0.313722	0.258178	1.21514	0.224314	0.407211	ENSG00000279348.1	siAGGF1
60.8978	0.510024	0.349078	1.46106	0.143999	0.296799	ENSG00000279356.1	siAGGF1
296.373	0.400043	1.52094	0.263023	0.792533	0.890082	ENSG00000279364.1	siAGGF1
25.7482	-0.574416	0.545804	-1.05242	0.292607	0.489815	ENSG00000279369.1	siAGGF1
21.8879	-0.331571	0.576322	-0.575323	0.565073	NA	ENSG00000279384.1	siAGGF1
1316.2	0.61495	0.113308	5.42722	5.72389e-08	1.27352e-06	ENSG00000279389.3	siAGGF1
1037.51	0.240582	0.127968	1.88001	0.0601061	0.155477	ENSG00000279392.1	siAGGF1
21.6518	-0.613566	0.617409	-0.993775	0.320332	NA	ENSG00000279406.1	siAGGF1
162.335	-0.280609	0.225825	-1.24259	0.214018	0.393098	ENSG00000279407.1	siAGGF1
17.3332	-0.730483	0.69889	-1.04521	0.295928	NA	ENSG00000279414.1	siAGGF1
12.0194	0.504607	0.792035	0.637102	0.524058	NA	ENSG00000279416.1	siAGGF1
17.9841	1.50415	0.743518	2.02302	0.0430716	NA	ENSG00000279419.1	siAGGF1
392.851	0.00525903	0.156507	0.0336025	0.973194	0.98732	ENSG00000279423.1	siAGGF1
39.261	0.162449	0.432045	0.375999	0.706917	0.834288	ENSG00000279425.1	siAGGF1
70.3891	0.796372	0.335076	2.37669	0.0174688	0.0581626	ENSG00000279432.1	siAGGF1
47.6421	0.344946	0.413286	0.834641	0.40392	0.599487	ENSG00000279443.1	siAGGF1
142.988	-0.859854	0.264029	-3.25666	0.00112732	0.00613239	ENSG00000279453.1	siAGGF1
2326.34	0.477892	0.120335	3.97135	7.14679e-05	0.000597974	ENSG00000279457.4	siAGGF1
17.128	-0.374775	0.720222	-0.52036	0.602812	NA	ENSG00000279458.2	siAGGF1
1134.82	-0.263339	0.156424	-1.6835	0.0922787	0.213888	ENSG00000279461.2	siAGGF1
9.42532	0.269323	0.933162	0.288613	0.772878	NA	ENSG00000279476.1	siAGGF1
9.86915	0.399535	0.898237	0.444799	0.656465	NA	ENSG00000279481.1	siAGGF1
2443.22	-0.306912	0.149674	-2.05054	0.0403118	0.113272	ENSG00000279483.2	siAGGF1
31.4055	0.265178	0.488194	0.543182	0.587004	0.752918	ENSG00000279484.3	siAGGF1
48.9307	-0.033243	0.400587	-0.0829857	0.933863	0.967645	ENSG00000279495.1	siAGGF1
80.1447	0.05143	0.309048	0.166414	0.867831	0.933236	ENSG00000279500.1	siAGGF1
25.9889	0.260235	0.620363	0.419489	0.674859	0.814868	ENSG00000279504.1	siAGGF1
44.7079	0.289616	0.401142	0.721978	0.470308	0.659539	ENSG00000279511.1	siAGGF1
13.5615	0.197389	0.813037	0.24278	0.808175	NA	ENSG00000279513.1	siAGGF1
1324.97	0.0982811	0.133363	0.736945	0.461156	0.651825	ENSG00000279516.3	siAGGF1
59.6387	0.159911	0.354341	0.451291	0.65178	0.799179	ENSG00000279519.1	siAGGF1
18.0025	-0.365008	0.679324	-0.53731	0.591053	NA	ENSG00000279520.1	siAGGF1
46.2465	-0.850196	0.429695	-1.97861	0.0478603	0.129633	ENSG00000279528.1	siAGGF1
52.9751	0.150396	0.407898	0.36871	0.712344	0.837307	ENSG00000279529.3	siAGGF1
42.9693	0.638875	0.718908	0.888674	0.374178	0.572343	ENSG00000279530.2	siAGGF1
52.5911	-0.565875	0.393109	-1.43949	0.150012	0.305421	ENSG00000279539.1	siAGGF1
234.18	0.0677865	0.359975	0.188309	0.850634	0.923457	ENSG00000279541.1	siAGGF1
60.0053	0.570731	0.371854	1.53483	0.124826	0.26688	ENSG00000279544.1	siAGGF1
8.2454	0.542004	0.941218	0.575854	0.564714	NA	ENSG00000279549.1	siAGGF1
26.591	0.203172	0.589422	0.344697	0.730322	0.848578	ENSG00000279555.1	siAGGF1
1079.33	-0.127918	0.120397	-1.06247	0.288022	0.484741	ENSG00000279557.1	siAGGF1
525.207	-0.254536	0.164166	-1.55048	0.121026	0.260985	ENSG00000279561.3	siAGGF1
491.258	-0.265099	0.19476	-1.36116	0.173464	0.338431	ENSG00000279566.1	siAGGF1
15.0523	0.415429	0.683127	0.608129	0.543102	NA	ENSG00000279568.1	siAGGF1
11.2906	1.12461	0.796341	1.41222	0.157886	NA	ENSG00000279570.1	siAGGF1
15.4064	-0.560997	0.766377	-0.732012	0.464161	NA	ENSG00000279573.1	siAGGF1
1159.88	0.267538	0.124354	2.15142	0.0314433	0.0929808	ENSG00000279579.4	siAGGF1
6389.32	-0.15109	0.092046	-1.64147	0.1007	0.227761	ENSG00000279583.2	siAGGF1
23.324	-0.418114	0.584734	-0.715051	0.474578	NA	ENSG00000279589.1	siAGGF1
25.2751	-0.679258	0.532861	-1.27474	0.202402	0.377584	ENSG00000279594.1	siAGGF1
176.805	0.207825	0.217126	0.957165	0.338484	0.538449	ENSG00000279598.1	siAGGF1
9.09359	1.36863	0.961865	1.42289	0.154768	NA	ENSG00000279600.1	siAGGF1
33.5876	-1.27028	0.484999	-2.61914	0.00881518	0.03349	ENSG00000279605.1	siAGGF1
22.6896	0.355863	0.612067	0.581411	0.560963	NA	ENSG00000279611.1	siAGGF1
10.6749	0.528402	0.817571	0.646307	0.51808	NA	ENSG00000279616.1	siAGGF1
11.1948	0.893614	0.828498	1.0786	0.280768	NA	ENSG00000279623.1	siAGGF1
21.2891	0.318647	0.566016	0.562965	0.573459	NA	ENSG00000279632.1	siAGGF1
703.744	-0.261948	0.132114	-1.98274	0.0473964	0.128606	ENSG00000279643.3	siAGGF1
38.5275	0.351707	0.512	0.686927	0.492129	0.6787	ENSG00000279649.1	siAGGF1
41.0974	0.203994	0.445542	0.457856	0.647056	0.796253	ENSG00000279656.1	siAGGF1
242.824	0.395536	0.321686	1.22957	0.218858	0.399784	ENSG00000279658.2	siAGGF1
1320.59	0.113186	0.121409	0.93227	0.351197	0.550517	ENSG00000279668.5	siAGGF1
12.1075	0.214894	0.868079	0.247551	0.804482	NA	ENSG00000279670.1	siAGGF1
8.26016	0.430825	1.09848	0.3922	0.694911	NA	ENSG00000279688.1	siAGGF1
78.4283	0.172504	0.404466	0.426498	0.669745	0.811238	ENSG00000279689.1	siAGGF1
10.8708	0.00660055	0.956222	0.00690274	0.994492	NA	ENSG00000279691.1	siAGGF1
48.9232	0.989126	0.44278	2.2339	0.0254897	0.0787708	ENSG00000279692.1	siAGGF1
254.243	0.520369	0.209489	2.48399	0.0129918	0.0458964	ENSG00000279696.1	siAGGF1
15.2861	-0.338083	0.738446	-0.45783	0.647075	NA	ENSG00000279718.1	siAGGF1
52.5809	-0.749651	0.449728	-1.6669	0.095535	0.219734	ENSG00000279720.1	siAGGF1
29.0794	-0.178862	0.501005	-0.357007	0.721086	0.842737	ENSG00000279722.1	siAGGF1
533.718	1.00433	0.19068	5.2671	1.38597e-07	2.79229e-06	ENSG00000279730.2	siAGGF1
5501.26	-0.525326	0.099638	-5.27235	1.34688e-07	2.72465e-06	ENSG00000279738.1	siAGGF1
101.612	0.467593	0.311743	1.49993	0.133633	0.280673	ENSG00000279759.1	siAGGF1
57.3045	-0.404968	0.39204	-1.03298	0.301615	0.499061	ENSG00000279762.3	siAGGF1
14.3581	0.211023	0.716555	0.294497	0.768378	NA	ENSG00000279786.1	siAGGF1
59.2368	0.244732	0.355074	0.689244	0.49067	0.677388	ENSG00000279789.1	siAGGF1
54.4093	-0.553928	0.411491	-1.34615	0.178254	0.344894	ENSG00000279792.1	siAGGF1
18.7157	0.216451	0.740127	0.292452	0.769941	NA	ENSG00000279799.1	siAGGF1
5931.79	0.573479	0.107143	5.35244	8.67775e-08	1.83434e-06	ENSG00000279800.2	siAGGF1
31.939	0.338548	0.49934	0.677991	0.497778	0.683856	ENSG00000279819.1	siAGGF1
33.3813	-0.875639	0.570324	-1.53534	0.124701	0.266744	ENSG00000279822.1	siAGGF1
12.9845	0.796263	0.737833	1.07919	0.280502	NA	ENSG00000279837.1	siAGGF1
8.31002	-0.73007	1.06202	-0.687434	0.491809	NA	ENSG00000279841.1	siAGGF1
21.2499	0.917098	0.600774	1.52653	0.126878	NA	ENSG00000279845.1	siAGGF1
185.588	-0.372908	0.241185	-1.54615	0.122068	0.262697	ENSG00000279851.3	siAGGF1
42.8688	-0.860746	0.453546	-1.89782	0.0577203	0.150488	ENSG00000279852.1	siAGGF1
237.121	-0.888185	0.286183	-3.10356	0.00191209	0.00955756	ENSG00000279861.1	siAGGF1
10.4683	-0.0821561	0.830452	-0.0989293	0.921194	NA	ENSG00000279864.3	siAGGF1
3394.37	-0.478161	0.112685	-4.24334	2.20221e-05	0.00021923	ENSG00000279865.1	siAGGF1
404.15	-0.0469418	0.156641	-0.299678	0.764423	0.872365	ENSG00000279873.3	siAGGF1
25.0521	-0.242436	0.543585	-0.445994	0.655602	0.801948	ENSG00000279879.1	siAGGF1
121.825	0.200142	0.266489	0.751032	0.452633	0.644234	ENSG00000279880.1	siAGGF1
35.5322	0.78828	0.503694	1.565	0.117583	0.255439	ENSG00000279885.1	siAGGF1
15.6142	0.94702	0.69427	1.36405	0.172551	NA	ENSG00000279891.1	siAGGF1
29.6352	-0.320818	0.484097	-0.662715	0.507513	0.691016	ENSG00000279900.1	siAGGF1
65.981	0.633671	0.346065	1.83108	0.0670891	0.168725	ENSG00000279901.1	siAGGF1
9.26088	1.66424	0.939174	1.77203	0.0763904	NA	ENSG00000279903.1	siAGGF1
18.2142	-0.0549154	0.61642	-0.0890877	0.929012	NA	ENSG00000279923.1	siAGGF1
144.001	0.195563	0.235156	0.831631	0.405618	0.600774	ENSG00000279924.1	siAGGF1
26.8014	-0.15704	0.561952	-0.279455	0.779896	0.882594	ENSG00000279932.1	siAGGF1
16.6528	-0.739877	0.697546	-1.06069	0.288833	NA	ENSG00000279953.1	siAGGF1
11.159	0.790049	0.919211	0.859486	0.390073	NA	ENSG00000279954.2	siAGGF1
480.417	-0.282849	0.159956	-1.7683	0.0770115	0.187106	ENSG00000279968.4	siAGGF1
53.1724	0.226424	0.379576	0.596518	0.550829	0.724548	ENSG00000279970.1	siAGGF1
11.4953	0.367212	0.883836	0.415476	0.677794	NA	ENSG00000279977.1	siAGGF1
22.6657	0.362084	0.609671	0.5939	0.552579	NA	ENSG00000279998.1	siAGGF1
42.1699	0.0269608	0.429254	0.0628085	0.949919	0.975605	ENSG00000280007.1	siAGGF1
40.3047	-0.0630878	0.429691	-0.146821	0.883273	0.942129	ENSG00000280009.1	siAGGF1
24.3294	0.201903	0.532848	0.378913	0.704753	NA	ENSG00000280010.1	siAGGF1
4502.18	-0.221943	0.114702	-1.93495	0.0529963	0.140382	ENSG00000280012.2	siAGGF1
1350.57	0.299313	0.112569	2.65892	0.00783921	0.0304685	ENSG00000280018.5	siAGGF1
65.4186	-0.0721589	0.380787	-0.189499	0.849702	0.923017	ENSG00000280022.1	siAGGF1
21.2002	0.207041	0.605371	0.342007	0.732346	NA	ENSG00000280023.1	siAGGF1
6.76395	-0.00672773	1.20475	-0.00558434	0.995544	NA	ENSG00000280028.1	siAGGF1
26.2452	0.420485	0.625874	0.671836	0.501688	0.686608	ENSG00000280029.5	siAGGF1
15.3799	0.0279115	0.720289	0.0387505	0.969089	NA	ENSG00000280033.1	siAGGF1
940.586	-0.564845	0.12286	-4.59745	4.2769e-06	5.31671e-05	ENSG00000280046.1	siAGGF1
56.7577	0.184212	0.402884	0.457233	0.647504	0.796539	ENSG00000280060.1	siAGGF1
274.982	-0.2647	0.183267	-1.44434	0.148643	0.303476	ENSG00000280061.1	siAGGF1
30.1774	-0.102445	0.537648	-0.190543	0.848884	0.922399	ENSG00000280063.1	siAGGF1
87.9402	0.0201245	1.97918	0.0101681	0.991887	0.996154	ENSG00000280064.1	siAGGF1
6.57905	0.727822	1.17066	0.621718	0.534127	NA	ENSG00000280068.1	siAGGF1
193.402	0.551922	0.214862	2.56872	0.0102074	0.0378653	ENSG00000280069.1	siAGGF1
16.6033	0.942789	0.710048	1.32778	0.18425	NA	ENSG00000280070.1	siAGGF1
4885.5	-0.824693	0.105615	-7.80846	5.78898e-15	6.12722e-13	ENSG00000280071.5	siAGGF1
36.7042	-0.0919995	0.548565	-0.167709	0.866812	0.932621	ENSG00000280087.1	siAGGF1
159.338	0.936523	0.247106	3.78996	0.000150674	0.00112111	ENSG00000280088.1	siAGGF1
76.6699	-0.0418202	0.327645	-0.127639	0.898435	0.949844	ENSG00000280099.1	siAGGF1
90.1432	0.350996	0.319341	1.09913	0.271713	0.466408	ENSG00000280106.1	siAGGF1
33.4436	0.05478	0.473816	0.115614	0.907958	0.955243	ENSG00000280107.1	siAGGF1
49.1308	0.12882	0.546515	0.235712	0.813656	0.90282	ENSG00000280109.4	siAGGF1
6395.03	-0.383525	0.124485	-3.08089	0.0020638	0.0102023	ENSG00000280114.1	siAGGF1
337.463	-0.420759	0.172667	-2.43683	0.0148168	0.0509645	ENSG00000280120.1	siAGGF1
522.194	-0.0140792	0.14518	-0.0969778	0.922744	0.961921	ENSG00000280128.1	siAGGF1
29.895	-0.754361	0.501274	-1.50489	0.132353	0.278612	ENSG00000280129.1	siAGGF1
129.27	0.0586343	0.244981	0.239342	0.81084	0.900913	ENSG00000280136.3	siAGGF1
259.391	0.322194	0.184583	1.74552	0.0808938	0.194182	ENSG00000280138.1	siAGGF1
2933.11	0.200551	0.108283	1.85211	0.0640107	0.163114	ENSG00000280145.4	siAGGF1
2543.76	-0.167163	0.143691	-1.16335	0.244687	0.433161	ENSG00000280148.1	siAGGF1
30.185	0.0854908	0.526015	0.162525	0.870892	0.935477	ENSG00000280152.1	siAGGF1
20.0385	0.135174	0.63298	0.213552	0.830897	NA	ENSG00000280157.1	siAGGF1
30.9825	-1.02518	0.577936	-1.77387	0.0760842	0.185369	ENSG00000280161.1	siAGGF1
930.156	0.237075	0.1409	1.68258	0.0924574	0.214269	ENSG00000280164.2	siAGGF1
286.89	0.557774	0.194026	2.87473	0.00404371	0.0178492	ENSG00000280165.2	siAGGF1
7.10593	0.37586	1.06327	0.353496	0.723716	NA	ENSG00000280166.1	siAGGF1
86.1562	-0.33963	0.332346	-1.02192	0.30682	0.504656	ENSG00000280172.1	siAGGF1
62.2661	-0.707189	0.366069	-1.93184	0.0533787	0.141241	ENSG00000280173.1	siAGGF1
52.5465	-0.48094	0.404209	-1.18983	0.234113	0.420062	ENSG00000280184.2	siAGGF1
122.387	-0.138964	0.257436	-0.539802	0.589333	0.754515	ENSG00000280187.2	siAGGF1
9.6664	-0.500892	0.960878	-0.521285	0.602168	NA	ENSG00000280190.1	siAGGF1
33.1421	-1.00275	0.478052	-2.09757	0.0359431	0.103318	ENSG00000280194.1	siAGGF1
84.318	-0.528567	0.316416	-1.67048	0.0948249	0.218457	ENSG00000280195.3	siAGGF1
38.6891	0.23088	0.447688	0.515716	0.606053	0.767006	ENSG00000280198.1	siAGGF1
47.2305	-0.921591	0.394006	-2.33903	0.019334	0.0630126	ENSG00000280202.1	siAGGF1
6.57667	0.510392	1.26912	0.402162	0.687565	NA	ENSG00000280205.1	siAGGF1
176.556	-0.518291	0.228371	-2.26951	0.0232372	0.0731601	ENSG00000280206.1	siAGGF1
14.8041	-0.854604	0.793836	-1.07655	0.281681	NA	ENSG00000280208.1	siAGGF1
22.1661	0.536159	0.581595	0.921877	0.356593	NA	ENSG00000280211.1	siAGGF1
21.2232	0.63925	0.603714	1.05886	0.289663	NA	ENSG00000280214.1	siAGGF1
39.1646	-0.0173367	0.435341	-0.0398232	0.968234	0.984796	ENSG00000280219.1	siAGGF1
46.8419	0.294497	0.386957	0.761059	0.446622	0.638944	ENSG00000280227.1	siAGGF1
6.78993	2.9814	1.35118	2.20651	0.0273481	NA	ENSG00000280228.1	siAGGF1
13.1727	0.501398	0.958441	0.523139	0.600878	NA	ENSG00000280235.1	siAGGF1
18.0067	-0.0999214	0.671905	-0.148713	0.88178	NA	ENSG00000280238.1	siAGGF1
107.366	0.874786	0.280435	3.11939	0.00181226	0.00915584	ENSG00000280239.1	siAGGF1
86.9854	0.399172	0.323598	1.23354	0.217374	0.397708	ENSG00000280241.5	siAGGF1
59.2687	-0.836957	0.394357	-2.12234	0.0338095	0.0986005	ENSG00000280248.1	siAGGF1
19.7913	0.50159	0.636067	0.78858	0.430357	NA	ENSG00000280269.1	siAGGF1
94.8898	0.0637066	0.287278	0.221759	0.824501	0.908665	ENSG00000280279.1	siAGGF1
248.202	0.180089	0.199424	0.903043	0.366503	0.565154	ENSG00000280286.1	siAGGF1
22.0002	0.0290688	0.69009	0.0421233	0.9664	NA	ENSG00000280287.1	siAGGF1
7.92896	-0.612843	1.07345	-0.570911	0.56806	NA	ENSG00000280291.1	siAGGF1
31.9498	-0.526886	0.486567	-1.08287	0.278868	0.474973	ENSG00000280303.2	siAGGF1
8.41099	0.559081	0.993495	0.562741	0.573611	NA	ENSG00000280321.1	siAGGF1
12.7547	-0.0710271	0.773883	-0.0917802	0.926873	NA	ENSG00000280327.1	siAGGF1
10.7237	0.507121	0.870321	0.582682	0.560107	NA	ENSG00000280332.1	siAGGF1
315.225	-0.0564502	0.186507	-0.30267	0.762141	0.870885	ENSG00000280347.1	siAGGF1
12.0932	-0.301942	0.80793	-0.373723	0.70861	NA	ENSG00000280351.2	siAGGF1
103.018	0.471916	0.290295	1.62565	0.104025	0.233428	ENSG00000280355.1	siAGGF1
28.2088	0.470732	0.500717	0.940116	0.347158	0.546615	ENSG00000280367.1	siAGGF1
14.7937	0.125899	0.691522	0.182061	0.855535	NA	ENSG00000280378.1	siAGGF1
8.98717	-0.722162	0.99707	-0.724284	0.468891	NA	ENSG00000280381.1	siAGGF1
375.388	0.236184	0.182941	1.29104	0.19669	0.369938	ENSG00000280383.1	siAGGF1
18.4295	0.130807	0.602019	0.217281	0.827989	NA	ENSG00000280384.1	siAGGF1
216.439	0.673497	0.320889	2.09885	0.0358305	0.10308	ENSG00000280385.1	siAGGF1
54.3002	0.290756	0.362125	0.802917	0.422023	0.616827	ENSG00000280388.1	siAGGF1
62.4616	0.178731	0.356068	0.501957	0.615698	0.773563	ENSG00000280392.1	siAGGF1
11.3235	0.609087	0.800278	0.761094	0.446601	NA	ENSG00000280402.1	siAGGF1
16.6156	0.328517	0.648073	0.506913	0.612216	NA	ENSG00000280414.1	siAGGF1
26.9622	-0.219293	0.527667	-0.41559	0.67771	0.816613	ENSG00000280417.1	siAGGF1
28.118	-0.545019	0.539948	-1.00939	0.312787	0.510933	ENSG00000280426.1	siAGGF1
8.59785	0.85327	0.912387	0.935206	0.349682	NA	ENSG00000280432.1	siAGGF1
1314.62	0.265403	0.111678	2.3765	0.0174778	0.0581796	ENSG00000280433.2	siAGGF1
44.1979	-0.318221	0.455174	-0.69912	0.484477	0.672063	ENSG00000280434.1	siAGGF1
103.011	-0.501834	0.294661	-1.70309	0.0885515	0.207374	ENSG00000280436.1	siAGGF1
1.02501e+06	-0.0771329	0.521716	-0.147844	0.882465	0.941809	ENSG00000280441.4	siAGGF1
72.4797	0.164311	0.344727	0.476639	0.633619	0.786543	ENSG00000280460.1	siAGGF1
30.7742	-0.641385	0.491379	-1.30527	0.191799	0.36353	ENSG00000280461.1	siAGGF1
1135.85	0.129253	0.120093	1.07628	0.281803	0.478241	ENSG00000280463.1	siAGGF1
19.867	-0.516855	0.612669	-0.843612	0.398886	NA	ENSG00000280466.1	siAGGF1
582.519	-1.43013	0.151939	-9.41253	4.84316e-21	1.35408e-18	ENSG00000280477.2	siAGGF1
190.046	0.0110319	0.222665	0.0495447	0.960485	0.980677	ENSG00000280479.2	siAGGF1
19.699	0.00639922	0.587153	0.0108987	0.991304	NA	ENSG00000280484.1	siAGGF1
726.918	-0.458852	0.148369	-3.09264	0.00198384	0.00987457	ENSG00000280495.5	siAGGF1
276.933	-0.290779	0.202862	-1.43338	0.151748	0.30788	ENSG00000280496.1	siAGGF1
22.9202	-0.795844	0.578986	-1.37455	0.169272	NA	ENSG00000280498.1	siAGGF1
15.8826	-0.469939	0.667135	-0.704413	0.481175	NA	ENSG00000280500.2	siAGGF1
12.8134	0.134994	0.78786	0.171343	0.863954	NA	ENSG00000280506.1	siAGGF1
2201.6	0.0742043	0.117596	0.631009	0.528035	0.707676	ENSG00000280512.2	siAGGF1
292.414	-0.683756	0.186472	-3.66681	0.0002456	0.00169719	ENSG00000280516.4	siAGGF1
429.36	0.592266	0.168724	3.51025	0.000447677	0.00281148	ENSG00000280518.1	siAGGF1
1766.66	0.081208	0.112614	0.721118	0.470837	0.659743	ENSG00000280521.1	siAGGF1
681.475	0.318438	0.132995	2.39435	0.0166498	0.0560368	ENSG00000280529.2	siAGGF1
64.9255	0.559739	0.390033	1.43511	0.151257	0.307072	ENSG00000280534.2	siAGGF1
492.685	-0.504608	0.149872	-3.36693	0.000760104	0.00438981	ENSG00000280537.2	siAGGF1
7.59806	0.895169	1.2431	0.720108	0.471459	NA	ENSG00000280543.1	siAGGF1
7257.52	-0.839435	0.138164	-6.07566	1.23478e-09	4.23053e-08	ENSG00000280548.4	siAGGF1
27.8422	0.0775032	0.555531	0.139512	0.889046	0.945664	ENSG00000280554.1	siAGGF1
398.528	-0.193532	0.171892	-1.1259	0.260209	0.451761	ENSG00000280562.1	siAGGF1
45.713	-0.0510686	0.443185	-0.115231	0.908262	0.955375	ENSG00000280563.1	siAGGF1
3904.26	0.506558	0.102747	4.93016	8.21612e-07	1.27952e-05	ENSG00000280568.2	siAGGF1
5265.79	0.24755	0.0983731	2.51644	0.0118548	0.0426551	ENSG00000280571.2	siAGGF1
45.1063	0.0669205	0.394584	0.169598	0.865327	0.931793	ENSG00000280579.1	siAGGF1
19.699	0.00639922	0.587153	0.0108987	0.991304	NA	ENSG00000280593.1	siAGGF1
237.949	-0.0972127	0.201686	-0.482	0.629806	0.783717	ENSG00000280594.4	siAGGF1
17.1903	1.43234	0.690287	2.075	0.0379869	NA	ENSG00000280604.1	siAGGF1
6158.04	-0.375871	0.0977534	-3.84509	0.000120509	0.000927875	ENSG00000280607.1	siAGGF1
2718.72	0.0773204	0.107325	0.720435	0.471257	0.660134	ENSG00000280610.3	siAGGF1
246.174	0.082823	0.352038	0.235267	0.814001	0.902898	ENSG00000280612.1	siAGGF1
638.07	0.555262	0.139321	3.9855	6.73383e-05	0.000569045	ENSG00000280613.2	siAGGF1
109302	-0.873703	1.16332	-0.751041	0.452628	0.644234	ENSG00000280614.1	siAGGF1
488.113	0.152312	0.151865	1.00295	0.315887	0.514036	ENSG00000280616.4	siAGGF1
2570.61	-0.57621	0.100949	-5.70795	1.14346e-08	3.11181e-07	ENSG00000280618.2	siAGGF1
112.267	-0.409516	0.260669	-1.57102	0.116178	0.253256	ENSG00000280623.2	siAGGF1
628.478	-0.737203	0.18987	-3.88266	0.000103319	0.000816957	ENSG00000280627.3	siAGGF1
145.399	-0.642735	0.387467	-1.65881	0.0971538	0.222143	ENSG00000280634.1	siAGGF1
171.641	-0.306529	0.22944	-1.33599	0.181553	0.349339	ENSG00000280641.2	siAGGF1
339.855	-0.462323	0.17224	-2.68418	0.00727076	0.0286385	ENSG00000280647.1	siAGGF1
157.742	0.419213	0.251126	1.66934	0.0950509	0.218927	ENSG00000280649.2	siAGGF1
223.811	-0.495397	0.20782	-2.38378	0.0171361	0.0573123	ENSG00000280651.2	siAGGF1
1054.52	0.140659	0.123713	1.13698	0.255548	0.445724	ENSG00000280652.1	siAGGF1
26.6337	-0.370697	0.51507	-0.719702	0.471709	0.660566	ENSG00000280658.1	siAGGF1
2010.69	-0.294211	0.120628	-2.439	0.014728	0.0507888	ENSG00000280663.4	siAGGF1
103.234	0.0122111	0.279781	0.0436451	0.965187	0.983239	ENSG00000280670.3	siAGGF1
354.49	0.341717	0.169655	2.01419	0.0439898	0.12125	ENSG00000280677.1	siAGGF1
1268.26	0.260005	0.127225	2.04365	0.040988	0.114736	ENSG00000280680.3	siAGGF1
3451.06	-0.69727	0.117551	-5.93162	2.99953e-09	9.35728e-08	ENSG00000280682.3	siAGGF1
286.158	-0.220948	0.199399	-1.10807	0.267833	0.46159	ENSG00000280683.1	siAGGF1
56.9139	-0.592492	0.402404	-1.47238	0.140919	0.292089	ENSG00000280686.2	siAGGF1
349.163	0.336681	0.174157	1.93321	0.0532107	0.140887	ENSG00000280688.1	siAGGF1
623.065	-0.305095	0.137861	-2.21306	0.0268933	0.0822168	ENSG00000280689.3	siAGGF1
1758.23	-0.552398	0.116362	-4.74722	2.06231e-06	2.82172e-05	ENSG00000280706.3	siAGGF1
61.2293	-0.0350435	0.40413	-0.0867134	0.930899	0.966242	ENSG00000280708.1	siAGGF1
1153.17	-0.0555423	0.115305	-0.481699	0.63002	0.783717	ENSG00000280714.1	siAGGF1
49.5686	-0.25291	0.381626	-0.662718	0.507511	0.691016	ENSG00000280716.1	siAGGF1
19.501	-0.765357	0.601553	-1.2723	0.203266	NA	ENSG00000280733.1	siAGGF1
136.509	-0.895509	0.264467	-3.38609	0.000708949	0.00413835	ENSG00000280734.5	siAGGF1
14.2227	0.69568	0.711091	0.978327	0.327913	NA	ENSG00000280737.1	siAGGF1
379.324	-0.103994	0.25016	-0.415711	0.677621	0.816573	ENSG00000280739.7	siAGGF1
23.7527	1.18542	0.592997	1.99903	0.0456056	NA	ENSG00000280750.1	siAGGF1
13.7949	-1.15181	0.768075	-1.49961	0.133716	NA	ENSG00000280758.1	siAGGF1
1355.85	-0.120032	0.123238	-0.973983	0.330065	0.52988	ENSG00000280759.2	siAGGF1
444.373	-0.402233	0.184236	-2.18325	0.0290171	0.0875714	ENSG00000280778.1	siAGGF1
224.979	0.0380231	0.249287	0.152527	0.878771	0.939868	ENSG00000280780.5	siAGGF1
4337.3	0.16154	0.105125	1.53665	0.124379	0.266358	ENSG00000280787.3	siAGGF1
2545.54	-0.901608	0.158842	-5.67612	1.37783e-08	3.67868e-07	ENSG00000280789.2	siAGGF1
190.721	-0.511708	0.229647	-2.22824	0.0258646	0.07968	ENSG00000280795.1	siAGGF1
349.026	-0.359111	0.181704	-1.97636	0.0481142	0.130137	ENSG00000280798.1	siAGGF1
109302	-0.873703	1.16332	-0.751041	0.452628	0.644234	ENSG00000280800.1	siAGGF1
151.172	-0.144576	0.227214	-0.6363	0.524581	0.705203	ENSG00000280807.2	siAGGF1
11.1894	0.108912	0.782788	0.139134	0.889345	NA	ENSG00000280809.6	siAGGF1
3257.35	0.418744	0.105731	3.96049	7.47975e-05	0.000620924	ENSG00000280810.1	siAGGF1
626.132	0.562965	0.140231	4.01454	5.95622e-05	0.000511352	ENSG00000280811.2	siAGGF1
64.4069	-0.496898	0.348062	-1.42761	0.153403	0.31024	ENSG00000280814.1	siAGGF1
1899.56	0.186023	0.107482	1.73075	0.0834968	0.198724	ENSG00000280828.1	siAGGF1
873.684	-0.158428	0.13514	-1.17232	0.24107	0.428986	ENSG00000280830.1	siAGGF1
13751	-0.498266	0.10942	-4.55368	5.27147e-06	6.38437e-05	ENSG00000280831.3	siAGGF1
91.6028	-0.793023	0.296053	-2.67866	0.00739182	0.0290151	ENSG00000280832.4	siAGGF1
629.394	-0.064403	0.164522	-0.391455	0.695461	0.827701	ENSG00000280852.3	siAGGF1
49439	-0.416734	0.135622	-3.07275	0.00212094	0.0104308	ENSG00000280858.3	siAGGF1
12.8134	0.134994	0.78786	0.171343	0.863954	NA	ENSG00000280865.1	siAGGF1
66.9051	0.125294	0.345716	0.362419	0.717039	0.840129	ENSG00000280870.4	siAGGF1
50.8673	0.153511	0.406699	0.377456	0.705835	0.833524	ENSG00000280872.1	siAGGF1
69.7011	-0.130295	0.375012	-0.347443	0.728258	0.84711	ENSG00000280878.1	siAGGF1
42.957	0.166912	0.403385	0.413779	0.679036	0.817316	ENSG00000280889.1	siAGGF1
1956.11	-0.794232	0.18446	-4.30571	1.66451e-05	0.00017248	ENSG00000280893.1	siAGGF1
533.718	1.00433	0.19068	5.2671	1.38597e-07	2.79229e-06	ENSG00000280895.2	siAGGF1
39.7098	-0.122426	0.422198	-0.289972	0.771838	0.877333	ENSG00000280906.1	siAGGF1
46.1729	0.468384	0.39248	1.1934	0.232714	0.418294	ENSG00000280907.1	siAGGF1
14.2326	0.799852	0.694944	1.15096	0.249749	NA	ENSG00000280908.2	siAGGF1
1766.66	0.081208	0.112614	0.721118	0.470837	0.659743	ENSG00000280909.1	siAGGF1
1766.75	0.0813529	0.112621	0.722358	0.470074	0.6595	ENSG00000280912.1	siAGGF1
143.473	0.119141	0.362748	0.32844	0.742579	0.857193	ENSG00000280927.1	siAGGF1
202.481	-0.648939	0.215042	-3.01773	0.00254679	0.0121638	ENSG00000280932.1	siAGGF1
6103.2	0.160622	0.0946762	1.69654	0.0897841	0.209548	ENSG00000280951.3	siAGGF1
21.1038	0.177194	0.576481	0.307371	0.758561	NA	ENSG00000280953.3	siAGGF1
3669.41	0.62086	0.116439	5.33207	9.70987e-08	2.02178e-06	ENSG00000280962.3	siAGGF1
79.667	-0.260037	0.343388	-0.757267	0.44889	0.641154	ENSG00000280963.2	siAGGF1
14.5455	1.10562	0.821969	1.34509	0.178597	NA	ENSG00000280968.1	siAGGF1
1130.95	0.740985	0.134742	5.4993	3.81296e-08	8.96833e-07	ENSG00000280975.3	siAGGF1
19.9415	-0.504347	0.603941	-0.835093	0.403665	NA	ENSG00000280978.1	siAGGF1
38018.9	-0.0656495	0.099383	-0.660571	0.508887	0.692219	ENSG00000280987.4	siAGGF1
79.0094	-0.26317	0.326042	-0.807167	0.41957	0.61462	ENSG00000280989.3	siAGGF1
2211.48	0.0757833	0.117224	0.646483	0.517966	0.699815	ENSG00000280993.2	siAGGF1
704.355	0.219349	0.143262	1.5311	0.125744	0.268221	ENSG00000280994.1	siAGGF1
167305	-0.889512	0.174207	-5.10606	3.28951e-07	5.87985e-06	ENSG00000281000.1	siAGGF1
45.4714	-0.660516	0.398773	-1.65637	0.0976467	0.222997	ENSG00000281005.2	siAGGF1
4588.94	0.53745	0.0997387	5.38858	7.10168e-08	1.53849e-06	ENSG00000281009.1	siAGGF1
41.8276	-0.762238	0.467352	-1.63097	0.102896	0.231526	ENSG00000281010.1	siAGGF1
1889.44	0.191088	0.116257	1.64367	0.100245	0.22699	ENSG00000281013.5	siAGGF1
556.833	0.153073	0.24815	0.616856	0.53733	0.714864	ENSG00000281016.2	siAGGF1
14.5142	0.117009	0.75915	0.154131	0.877506	NA	ENSG00000281019.1	siAGGF1
20.6302	-1.78401	0.627225	-2.84429	0.00445107	NA	ENSG00000281020.2	siAGGF1
341.093	0.173239	0.24909	0.695485	0.486751	0.674052	ENSG00000281021.1	siAGGF1
1203.49	-0.197543	0.140608	-1.40492	0.160045	0.31953	ENSG00000281022.3	siAGGF1
533.573	-0.245369	0.147461	-1.66395	0.0961214	0.220601	ENSG00000281024.3	siAGGF1
308.12	0.422097	0.196288	2.1504	0.0315238	0.09318	ENSG00000281026.1	siAGGF1
7.0324	0.163317	1.13507	0.143883	0.885593	NA	ENSG00000281036.1	siAGGF1
1654.23	-0.0481602	0.113842	-0.423046	0.672262	0.813256	ENSG00000281039.1	siAGGF1
52.9926	0.636595	0.402558	1.58138	0.113792	0.249434	ENSG00000281048.2	siAGGF1
52.291	0.0650867	0.425121	0.153102	0.878318	0.939637	ENSG00000281054.1	siAGGF1
2207.55	0.0756064	0.117571	0.643071	0.520178	0.701558	ENSG00000281060.2	siAGGF1
1450.9	-0.421912	0.109967	-3.83673	0.000124686	0.000954087	ENSG00000281067.1	siAGGF1
24.4814	-0.123432	0.593694	-0.207905	0.835303	NA	ENSG00000281076.3	siAGGF1
373.568	-0.560005	0.177601	-3.15316	0.00161511	0.00830995	ENSG00000281081.1	siAGGF1
268.594	0.195538	0.214843	0.910146	0.362745	0.561404	ENSG00000281084.1	siAGGF1
1135.85	0.129253	0.120093	1.07628	0.281803	0.478241	ENSG00000281087.1	siAGGF1
3221.08	0.144992	0.102928	1.40868	0.15893	0.318075	ENSG00000281089.3	siAGGF1
492.117	0.252856	0.147929	1.70931	0.0873935	0.20542	ENSG00000281091.4	siAGGF1
49.1179	0.378691	0.410996	0.921397	0.356843	0.555956	ENSG00000281092.1	siAGGF1
108.311	0.564722	0.27709	2.03805	0.041545	0.115853	ENSG00000281102.1	siAGGF1
67.5652	-1.22853	0.338465	-3.62971	0.000283735	0.001915	ENSG00000281103.5	siAGGF1
40.6157	-1.04114	0.457153	-2.27743	0.0227604	0.0719494	ENSG00000281106.4	siAGGF1
142.491	-0.487799	0.277852	-1.75561	0.0791556	0.1909	ENSG00000281118.1	siAGGF1
31.8922	0.177983	0.826879	0.215247	0.829575	0.911626	ENSG00000281120.1	siAGGF1
29.6114	-0.682016	0.553052	-1.23319	0.217507	0.397898	ENSG00000281123.5	siAGGF1
163.403	0.253909	0.222214	1.14263	0.25319	0.442836	ENSG00000281128.2	siAGGF1
81.1002	0.502005	0.340737	1.47329	0.140673	0.291803	ENSG00000281131.2	siAGGF1
28.224	-0.170958	0.498683	-0.34282	0.731734	0.849485	ENSG00000281144.2	siAGGF1
235.333	-0.17315	0.288869	-0.599405	0.548903	0.723087	ENSG00000281151.2	siAGGF1
56.165	-0.232018	0.420261	-0.55208	0.580894	0.748852	ENSG00000281156.1	siAGGF1
13.3068	0.691692	0.714025	0.968722	0.332684	NA	ENSG00000281157.2	siAGGF1
359.012	-0.440139	0.204883	-2.14825	0.0316942	0.0935641	ENSG00000281165.3	siAGGF1
30.7742	-0.641385	0.491379	-1.30527	0.191799	0.36353	ENSG00000281173.1	siAGGF1
170.999	-1.0827	0.229691	-4.71373	2.43223e-06	3.26457e-05	ENSG00000281175.2	siAGGF1
90.2455	0.313508	0.336621	0.931339	0.351678	0.551068	ENSG00000281176.1	siAGGF1
732.148	-0.0456587	0.155229	-0.294137	0.768653	0.874968	ENSG00000281178.4	siAGGF1
109302	-0.873706	1.16332	-0.751043	0.452627	0.644234	ENSG00000281181.1	siAGGF1
129.971	0.121589	0.25189	0.482706	0.629304	0.783452	ENSG00000281183.1	siAGGF1
515.92	-0.416662	0.188654	-2.2086	0.0272022	0.0829729	ENSG00000281184.1	siAGGF1
16.7132	-0.261751	0.645084	-0.405763	0.684917	NA	ENSG00000281188.1	siAGGF1
89.5762	0.213389	0.289835	0.736243	0.461583	0.652273	ENSG00000281189.1	siAGGF1
283.077	0.610663	0.185678	3.28882	0.00100607	0.00556891	ENSG00000281195.1	siAGGF1
524.976	0.712013	0.147911	4.81378	1.481e-06	2.13477e-05	ENSG00000281207.1	siAGGF1
12.0066	-0.0767138	0.810176	-0.0946878	0.924563	NA	ENSG00000281211.1	siAGGF1
19.501	-0.765357	0.601553	-1.2723	0.203266	NA	ENSG00000281213.1	siAGGF1
241.983	0.119688	0.196541	0.608974	0.542542	0.71887	ENSG00000281216.1	siAGGF1
4480.42	-0.108824	0.123014	-0.884649	0.376346	0.573857	ENSG00000281221.3	siAGGF1
1256.73	0.00633979	0.116955	0.0542071	0.95677	0.979543	ENSG00000281230.3	siAGGF1
145.927	0.26102	0.245874	1.0616	0.288418	0.485023	ENSG00000281233.1	siAGGF1
1766.66	0.081208	0.112614	0.721118	0.470837	0.659743	ENSG00000281237.1	siAGGF1
29.1593	0.171181	0.516461	0.33145	0.740305	0.85559	ENSG00000281243.1	siAGGF1
289.008	-0.899596	0.188341	-4.77641	1.78451e-06	2.50169e-05	ENSG00000281244.2	siAGGF1
29.55	-0.22774	0.517513	-0.440066	0.659889	0.805124	ENSG00000281245.2	siAGGF1
1324.92	0.0981786	0.133374	0.736117	0.46166	0.65232	ENSG00000281252.2	siAGGF1
36.4575	0.574721	0.508803	1.12956	0.258663	0.449815	ENSG00000281283.1	siAGGF1
8894.26	-0.294365	0.0965232	-3.04968	0.00229083	0.0111104	ENSG00000281287.1	siAGGF1
2467.86	-0.733462	0.121727	-6.02548	1.68604e-09	5.56805e-08	ENSG00000281289.2	siAGGF1
19.5864	-0.627782	0.706495	-0.888586	0.374226	NA	ENSG00000281295.1	siAGGF1
45.713	-0.0510686	0.443185	-0.115231	0.908262	0.955375	ENSG00000281300.1	siAGGF1
28.1693	0.166253	0.49668	0.334729	0.737829	0.853639	ENSG00000281305.1	siAGGF1
681.265	0.0697939	0.155686	0.448298	0.653938	0.800897	ENSG00000281306.3	siAGGF1
1251.06	-0.485314	0.122717	-3.95474	7.66166e-05	0.000632867	ENSG00000281309.2	siAGGF1
44.3687	-1.48159	0.501814	-2.95248	0.00315232	0.0145133	ENSG00000281311.1	siAGGF1
209.409	-0.107294	0.216155	-0.496376	0.619629	0.776528	ENSG00000281317.1	siAGGF1
519.497	0.0739484	0.206907	0.357399	0.720793	0.842527	ENSG00000281320.3	siAGGF1
238.061	0.101402	0.213879	0.474108	0.635423	0.787793	ENSG00000281321.1	siAGGF1
7261.43	0.144303	0.096174	1.50044	0.133501	0.280499	ENSG00000281324.3	siAGGF1
31.9556	0.495847	0.522622	0.948767	0.342739	0.542365	ENSG00000281332.1	siAGGF1
66.123	-0.104455	0.337247	-0.30973	0.756767	0.867006	ENSG00000281333.3	siAGGF1
1766.75	0.0813529	0.112621	0.722358	0.470074	0.6595	ENSG00000281334.1	siAGGF1
16.1925	-0.831081	0.700294	-1.18676	0.235322	NA	ENSG00000281335.1	siAGGF1
21.8598	0.675089	0.622233	1.08495	0.277946	NA	ENSG00000281336.1	siAGGF1
820.729	0.377424	0.131084	2.87925	0.00398628	0.0176377	ENSG00000281344.1	siAGGF1
43.1903	0.386407	0.443136	0.871983	0.383218	0.580151	ENSG00000281347.4	siAGGF1
1975.76	-0.900459	0.152698	-5.897	3.70164e-09	1.124e-07	ENSG00000281348.1	siAGGF1
165.838	-1.32263	0.231247	-5.71957	1.06793e-08	2.93049e-07	ENSG00000281351.1	siAGGF1
25.5727	-1.20075	0.712387	-1.68552	0.0918874	0.213265	ENSG00000281354.1	siAGGF1
47.0517	0.0212946	0.405225	0.0525501	0.95809	0.980082	ENSG00000281356.3	siAGGF1
1652.18	-1.01149	0.15154	-6.67477	2.47626e-11	1.26528e-09	ENSG00000281357.6	siAGGF1
13.3114	0.148685	0.786894	0.188951	0.850131	NA	ENSG00000281358.2	siAGGF1
185.757	0.631953	0.227495	2.77788	0.00547156	0.022727	ENSG00000281364.1	siAGGF1
8.54278	-0.121639	1.13795	-0.106893	0.914874	NA	ENSG00000281367.2	siAGGF1
534.294	0.566011	0.156224	3.62308	0.000291112	0.00195855	ENSG00000281380.1	siAGGF1
96471.3	-0.887267	0.686801	-1.29188	0.196397	0.369551	ENSG00000281383.1	siAGGF1
1352.9	-0.124711	0.121047	-1.03027	0.302882	0.500241	ENSG00000281385.2	siAGGF1
533.819	-0.0495275	0.169995	-0.291346	0.770786	0.876656	ENSG00000281388.1	siAGGF1
405.576	0.401848	0.228715	1.75698	0.0789211	0.190496	ENSG00000281392.4	siAGGF1
19.867	-0.516855	0.612669	-0.843612	0.398886	NA	ENSG00000281394.1	siAGGF1
4674.22	-0.608609	0.112316	-5.41874	6.0021e-08	1.32844e-06	ENSG00000281398.4	siAGGF1
25.6083	0.0113049	0.565819	0.0199797	0.98406	0.992742	ENSG00000281400.1	siAGGF1
108.211	1.37295	0.280955	4.88672	1.02531e-06	1.55428e-05	ENSG00000281404.2	siAGGF1
226.644	-0.217126	0.193882	-1.11989	0.262762	0.455156	ENSG00000281410.1	siAGGF1
261.306	0.224814	0.248743	0.9038	0.366101	0.5649	ENSG00000281416.1	siAGGF1
1766.7	0.0812805	0.112618	0.721739	0.470455	0.659561	ENSG00000281418.1	siAGGF1
54.5981	-0.0340787	0.388248	-0.0877756	0.930055	0.965805	ENSG00000281425.1	siAGGF1
142.491	-0.487799	0.277852	-1.75561	0.0791556	0.1909	ENSG00000281427.1	siAGGF1
56.5614	-1.32706	0.411771	-3.22281	0.0012694	0.00678816	ENSG00000281429.1	siAGGF1
509.272	-0.721441	0.188053	-3.83638	0.000124861	0.000954605	ENSG00000281442.1	siAGGF1
169.846	0.629171	0.219705	2.8637	0.0041872	0.0183459	ENSG00000281448.3	siAGGF1
8244.78	-0.321323	0.13988	-2.29713	0.0216116	0.0689952	ENSG00000281449.2	siAGGF1
1236.39	-0.164948	0.193102	-0.854201	0.392994	0.589859	ENSG00000281456.1	siAGGF1
104.416	-0.326532	0.328001	-0.995522	0.319482	0.517456	ENSG00000281468.1	siAGGF1
17.8298	0.260033	0.755441	0.344214	0.730685	NA	ENSG00000281469.1	siAGGF1
1113.04	-0.42017	0.153286	-2.74109	0.00612361	0.0249011	ENSG00000281482.1	siAGGF1
1619.05	0.397795	0.109228	3.64187	0.000270661	0.00183891	ENSG00000281484.2	siAGGF1
60.7149	-0.633386	0.403783	-1.56863	0.116734	0.254077	ENSG00000281486.1	siAGGF1
986.561	0.343228	0.128472	2.67162	0.00754855	0.0295169	ENSG00000281487.1	siAGGF1
69.8822	0.173184	0.336046	0.515358	0.606303	0.767126	ENSG00000281496.1	siAGGF1
1226.54	-0.641219	0.117768	-5.44479	5.18679e-08	1.16894e-06	ENSG00000281500.5	siAGGF1
322.234	0.673237	0.1804	3.73191	0.000190032	0.00136628	ENSG00000281501.1	siAGGF1
19.6619	-0.263596	0.665388	-0.396154	0.691991	NA	ENSG00000281503.1	siAGGF1
144.001	0.195563	0.235156	0.831631	0.405618	0.600774	ENSG00000281509.1	siAGGF1
78.61	-0.990793	0.343243	-2.88657	0.00389467	0.0173099	ENSG00000281518.9	siAGGF1
357.115	0.145244	0.168781	0.860545	0.389489	0.586827	ENSG00000281519.1	siAGGF1
1812.55	-0.139868	0.146454	-0.955035	0.33956	0.539375	ENSG00000281526.3	siAGGF1
17.8526	-0.400282	0.702104	-0.570117	0.568598	NA	ENSG00000281530.1	siAGGF1
291.831	0.445857	0.209104	2.13223	0.032988	0.0967473	ENSG00000281537.1	siAGGF1
7161.43	0.0345019	0.0990378	0.34837	0.727562	0.846655	ENSG00000281540.3	siAGGF1
46.2942	0.0849047	0.391513	0.216863	0.828315	0.910971	ENSG00000281541.1	siAGGF1
23.7527	1.18542	0.592997	1.99903	0.0456056	NA	ENSG00000281542.1	siAGGF1
271.716	-0.0907837	0.228662	-0.397021	0.691352	0.825159	ENSG00000281543.2	siAGGF1
12.8134	0.134994	0.78786	0.171343	0.863954	NA	ENSG00000281562.1	siAGGF1
70.9036	0.126265	0.331597	0.380777	0.703369	0.831958	ENSG00000281566.5	siAGGF1
26.8154	-0.491069	0.5436	-0.903366	0.366332	0.564988	ENSG00000281567.1	siAGGF1
30.8137	1.00681	0.546232	1.84319	0.0653019	0.165452	ENSG00000281569.1	siAGGF1
159.112	0.408388	0.251014	1.62695	0.103748	0.232974	ENSG00000281571.2	siAGGF1
15.7212	0.41504	0.754386	0.55017	0.582203	NA	ENSG00000281580.2	siAGGF1
12.8134	0.134994	0.78786	0.171343	0.863954	NA	ENSG00000281583.1	siAGGF1
1772.08	0.286636	0.13217	2.16869	0.0301063	0.0900242	ENSG00000281593.1	siAGGF1
4020.58	0.494935	0.108817	4.54833	5.40735e-06	6.51962e-05	ENSG00000281601.5	siAGGF1
2212.86	0.074943	0.117404	0.638335	0.523255	0.704105	ENSG00000281603.2	siAGGF1
44.5834	-0.392265	0.423248	-0.926796	0.354032	0.553264	ENSG00000281604.1	siAGGF1
312.335	-0.510874	0.187064	-2.731	0.00631416	0.0255288	ENSG00000281610.2	siAGGF1
69.7571	0.0915428	0.356724	0.256621	0.797471	0.89305	ENSG00000281613.2	siAGGF1
48.0463	-0.274756	0.427257	-0.643069	0.520179	0.701558	ENSG00000281614.3	siAGGF1
14.8041	-0.854604	0.793836	-1.07655	0.281681	NA	ENSG00000281616.1	siAGGF1
659.354	0.696162	0.144766	4.80889	1.51769e-06	2.17392e-05	ENSG00000281617.3	siAGGF1
547.103	0.130126	0.147299	0.883415	0.377012	0.574425	ENSG00000281626.7	siAGGF1
18.5211	0.423613	0.644303	0.657474	0.510876	NA	ENSG00000281630.2	siAGGF1
76.892	0.668429	0.330653	2.02155	0.0432232	0.119459	ENSG00000281641.4	siAGGF1
56.819	0.706865	0.391811	1.8041	0.0712163	0.176581	ENSG00000281644.2	siAGGF1
2117.34	-0.143844	0.110947	-1.29651	0.1948	0.367583	ENSG00000281649.4	siAGGF1
4185.02	0.34274	0.105204	3.25787	0.00112252	0.00610962	ENSG00000281650.1	siAGGF1
197.978	-0.290336	0.210572	-1.3788	0.167957	0.330605	ENSG00000281661.3	siAGGF1
2999.75	-0.292664	0.12427	-2.35506	0.0185195	0.0609517	ENSG00000281665.2	siAGGF1
30.0513	-0.127438	0.590526	-0.215805	0.82914	0.911439	ENSG00000281670.1	siAGGF1
39.6893	0.141561	0.551481	0.256691	0.797417	0.89305	ENSG00000281671.1	siAGGF1
25.5242	0.918788	0.529392	1.73555	0.0826426	0.197232	ENSG00000281677.1	siAGGF1
1766.66	0.081208	0.112614	0.721118	0.470837	0.659743	ENSG00000281687.1	siAGGF1
39.0334	0.620387	0.437516	1.41798	0.156198	0.314155	ENSG00000281688.3	siAGGF1
24.9942	0.161318	0.882963	0.1827	0.855033	0.926135	ENSG00000281691.1	siAGGF1
103.709	0.169634	0.279922	0.606004	0.544512	0.719734	ENSG00000281693.1	siAGGF1
55.7177	-0.0892882	0.380748	-0.234507	0.814591	0.903195	ENSG00000281703.1	siAGGF1
133.429	-0.438804	0.247204	-1.77506	0.0758874	0.184969	ENSG00000281705.1	siAGGF1
1771.74	-0.133753	0.13668	-0.978585	0.327785	0.52721	ENSG00000281706.6	siAGGF1
1237.31	0.417283	0.119446	3.49347	0.000476783	0.00296847	ENSG00000281709.3	siAGGF1
20.779	0.488804	0.596346	0.819666	0.412407	NA	ENSG00000281721.2	siAGGF1
15.7033	-0.499916	0.670687	-0.745379	0.456042	NA	ENSG00000281725.2	siAGGF1
33.8623	0.49019	0.473132	1.03605	0.300178	0.497369	ENSG00000281731.4	siAGGF1
33.2433	-0.598961	0.593094	-1.00989	0.312546	0.510703	ENSG00000281734.1	siAGGF1
152.214	0.394381	0.251078	1.57075	0.116241	0.25334	ENSG00000281741.2	siAGGF1
550.881	-0.265572	0.141848	-1.87223	0.0611742	0.157523	ENSG00000281742.2	siAGGF1
12.8134	0.134994	0.78786	0.171343	0.863954	NA	ENSG00000281743.1	siAGGF1
23.7527	1.18542	0.592997	1.99903	0.0456056	NA	ENSG00000281750.1	siAGGF1
1344.74	-0.222222	0.121217	-1.83326	0.0667644	0.168165	ENSG00000281763.2	siAGGF1
2156.3	0.343829	0.123827	2.7767	0.00549138	0.0227931	ENSG00000281766.4	siAGGF1
48.3007	0.64051	0.540295	1.18548	0.235827	0.422217	ENSG00000281770.1	siAGGF1
357.115	0.145244	0.168781	0.860545	0.389489	0.586827	ENSG00000281782.1	siAGGF1
49.8701	-0.25854	0.381473	-0.677743	0.497935	0.683977	ENSG00000281787.1	siAGGF1
2201.5	0.0740908	0.117585	0.630104	0.528627	0.708016	ENSG00000281794.2	siAGGF1
184.011	0.640372	0.227152	2.81914	0.00481529	0.0204831	ENSG00000281797.1	siAGGF1
12.8134	0.134994	0.78786	0.171343	0.863954	NA	ENSG00000281798.1	siAGGF1
43.7815	0.25975	0.429976	0.604105	0.545774	0.720905	ENSG00000281800.1	siAGGF1
90.0031	0.307411	0.336147	0.914514	0.360447	0.559278	ENSG00000281801.1	siAGGF1
29.288	0.559299	0.495033	1.12982	0.258552	0.4497	ENSG00000281804.1	siAGGF1
50.126	-0.796114	0.391278	-2.03465	0.0418861	0.116632	ENSG00000281808.1	siAGGF1
589.897	0.337835	0.155045	2.17894	0.0293362	0.0883544	ENSG00000281809.2	siAGGF1
3424.78	0.512024	0.120414	4.2522	2.1168e-05	0.000212266	ENSG00000281813.4	siAGGF1
21.8598	0.675089	0.622233	1.08495	0.277946	NA	ENSG00000281815.1	siAGGF1
651.282	0.421773	0.146278	2.88337	0.0039345	0.0174477	ENSG00000281818.3	siAGGF1
1332.11	-0.453362	0.151008	-3.00223	0.00268008	0.0126698	ENSG00000281820.1	siAGGF1
16.7132	-0.261751	0.645084	-0.405763	0.684917	NA	ENSG00000281821.1	siAGGF1
59.7345	0.108277	0.443821	0.243966	0.807257	0.898887	ENSG00000281842.2	siAGGF1
936.433	-0.00143762	0.124996	-0.0115013	0.990823	0.9957	ENSG00000281847.2	siAGGF1
381.703	-0.496708	0.183544	-2.70621	0.00680567	0.0271239	ENSG00000281848.1	siAGGF1
81.9304	-0.093989	0.317043	-0.296455	0.766883	0.873893	ENSG00000281849.4	siAGGF1
18.8223	-1.1872	0.644009	-1.84345	0.0652633	NA	ENSG00000281856.1	siAGGF1
26.8696	0.264824	0.520829	0.508466	0.611126	0.770422	ENSG00000281859.1	siAGGF1
22.4344	-1.20035	0.811576	-1.47904	0.139131	NA	ENSG00000281860.1	siAGGF1
1085.33	-0.356336	0.139154	-2.56074	0.010445	0.0385824	ENSG00000281877.3	siAGGF1
195.391	0.0226248	0.213529	0.105956	0.915617	0.958977	ENSG00000281878.1	siAGGF1
717.227	0.087787	0.173113	0.50711	0.612078	0.771206	ENSG00000281880.2	siAGGF1
1013.71	0.0538788	0.187742	0.286983	0.774125	0.878595	ENSG00000281883.1	siAGGF1
52.9109	-0.149871	0.37945	-0.394969	0.692866	0.825966	ENSG00000281894.3	siAGGF1
416.448	0.24777	0.163831	1.51235	0.130446	0.275623	ENSG00000281896.1	siAGGF1
32.3621	-0.285282	0.467001	-0.610881	0.541278	0.717957	ENSG00000281900.1	siAGGF1
12.8134	0.134994	0.78786	0.171343	0.863954	NA	ENSG00000281901.1	siAGGF1
5897.3	0.34611	0.109131	3.17152	0.00151643	0.00787472	ENSG00000281903.5	siAGGF1
168.615	-0.0542593	0.24254	-0.223713	0.822981	0.907969	ENSG00000281907.1	siAGGF1
26.8348	-0.193818	0.530516	-0.365339	0.714859	0.838702	ENSG00000281910.1	siAGGF1
29.9272	-0.467936	0.529981	-0.882929	0.377275	0.574647	ENSG00000281912.1	siAGGF1
25.1856	-0.275765	0.534944	-0.515503	0.606202	0.767063	ENSG00000281913.1	siAGGF1
2204.68	0.0753921	0.118038	0.638708	0.523013	0.703906	ENSG00000281915.2	siAGGF1
16395.8	0.092151	0.100309	0.918673	0.358267	0.557208	ENSG00000281917.4	siAGGF1
150.643	-0.850513	0.234789	-3.62246	0.000291809	0.00196279	ENSG00000281925.1	siAGGF1
1426.36	0.603835	0.114741	5.26261	1.42024e-07	2.85357e-06	ENSG00000281930.1	siAGGF1
304.823	0.761118	0.233871	3.25443	0.00113621	0.00617167	ENSG00000281931.1	siAGGF1
36.1295	0.36716	0.454594	0.807666	0.419283	0.614321	ENSG00000281935.1	siAGGF1
251.415	0.299871	0.209283	1.43285	0.151901	0.308042	ENSG00000281938.2	siAGGF1
47.9501	0.193023	0.446917	0.431898	0.665815	0.809179	ENSG00000281950.1	siAGGF1
159.067	-0.0466616	0.237138	-0.19677	0.844008	0.91963	ENSG00000281951.1	siAGGF1
54.7702	-0.631307	0.389897	-1.61916	0.105412	0.235863	ENSG00000281954.1	siAGGF1
43.7835	0.381103	0.43841	0.869286	0.384691	0.581489	ENSG00000281960.1	siAGGF1
1633.37	-0.205031	0.140183	-1.46259	0.14358	0.296255	ENSG00000281965.2	siAGGF1
12.0739	0.763219	0.821333	0.929245	0.352762	NA	ENSG00000281969.1	siAGGF1
19.4082	-0.978287	0.630824	-1.55081	0.120948	NA	ENSG00000281971.1	siAGGF1
8.71983	-1.27903	1.06054	-1.20601	0.227812	NA	ENSG00000281976.2	siAGGF1
93.9726	-0.281685	0.291247	-0.967169	0.33346	0.533032	ENSG00000281991.2	siAGGF1
1480.14	-0.197512	0.146506	-1.34815	0.17761	0.34403	ENSG00000281994.1	siAGGF1
199.952	-0.0187681	0.238184	-0.0787969	0.937194	0.969205	ENSG00000281998.1	siAGGF1
285.432	0.678649	0.186893	3.63122	0.000282085	0.0019056	ENSG00000282002.1	siAGGF1
592	0.730551	0.184361	3.96261	7.41343e-05	0.000616628	ENSG00000282003.1	siAGGF1
104.608	-0.564853	0.274819	-2.05536	0.0398438	0.112287	ENSG00000282004.1	siAGGF1
30.1774	-0.102445	0.537648	-0.190543	0.848884	0.922399	ENSG00000282011.1	siAGGF1
23.9354	0.724261	0.884467	0.818867	0.412862	NA	ENSG00000282012.3	siAGGF1
84.0307	-0.16766	0.340772	-0.492	0.622719	0.778885	ENSG00000282013.1	siAGGF1
14.696	0.454378	0.698807	0.65022	0.51555	NA	ENSG00000282015.1	siAGGF1
179.771	1.31321	0.779009	1.68574	0.0918461	0.213252	ENSG00000282017.1	siAGGF1
5882.7	-0.420582	0.126179	-3.33322	0.000858485	0.00487116	ENSG00000282019.1	siAGGF1
63.9709	0.51024	0.357441	1.42748	0.153441	0.310274	ENSG00000282022.1	siAGGF1
869.574	0.663138	0.132	5.02377	5.06679e-07	8.45492e-06	ENSG00000282026.2	siAGGF1
15.2044	1.15403	0.697321	1.65495	0.0979345	NA	ENSG00000282029.1	siAGGF1
41.3469	-0.152846	0.435729	-0.350782	0.725752	0.845422	ENSG00000282032.2	siAGGF1
1190.94	0.117255	0.140923	0.83205	0.405381	0.600536	ENSG00000282033.2	siAGGF1
1871.87	0.100784	0.138479	0.727794	0.466739	0.656751	ENSG00000282034.2	siAGGF1
70.6459	-0.481235	0.359521	-1.33854	0.180719	0.348185	ENSG00000282035.1	siAGGF1
9259.52	-0.0899248	0.0950617	-0.945963	0.344168	0.543758	ENSG00000282039.1	siAGGF1
77.7744	0.43302	0.317513	1.36378	0.172636	0.337504	ENSG00000282043.1	siAGGF1
9858.3	-0.256285	0.106047	-2.41671	0.0156615	0.0533377	ENSG00000282052.1	siAGGF1
283.594	-0.455193	0.183183	-2.48491	0.0129586	0.0458119	ENSG00000282057.1	siAGGF1
54.1681	-0.531674	0.375056	-1.41759	0.156312	0.314321	ENSG00000282063.1	siAGGF1
30.1164	0.0722478	0.482383	0.149773	0.880944	0.941088	ENSG00000282074.1	siAGGF1
110.899	0.865676	0.309266	2.79913	0.00512403	0.0215521	ENSG00000282079.1	siAGGF1
890.979	-0.16708	0.139795	-1.19517	0.232019	0.41752	ENSG00000282083.1	siAGGF1
651.594	0.404702	0.136875	2.95673	0.00310916	0.0143592	ENSG00000282084.2	siAGGF1
1276.85	0.0604717	0.15302	0.395188	0.692704	0.825966	ENSG00000282086.2	siAGGF1
842.279	0.0583875	0.139935	0.417248	0.676497	0.816014	ENSG00000282088.3	siAGGF1
96.0964	0.0333026	0.324949	0.102485	0.918371	0.960166	ENSG00000282091.1	siAGGF1
170.096	0.633448	0.320596	1.97584	0.0481726	0.130248	ENSG00000282092.1	siAGGF1
421.051	-0.268317	0.165876	-1.61758	0.105754	0.236335	ENSG00000282100.1	siAGGF1
69.6755	0.986802	0.390253	2.52862	0.0114511	0.0414871	ENSG00000282103.1	siAGGF1
11905.6	-0.134213	0.126944	-1.05726	0.290392	0.487292	ENSG00000282105.1	siAGGF1
171.954	0.482551	0.218431	2.20917	0.0271629	0.0829042	ENSG00000282109.1	siAGGF1
367.972	-0.656238	0.204806	-3.20419	0.00135445	0.00717179	ENSG00000282115.1	siAGGF1
145.849	-0.379127	0.295518	-1.28292	0.199519	0.373728	ENSG00000282124.1	siAGGF1
843.935	0.0406144	0.131113	0.309765	0.75674	0.867006	ENSG00000282130.1	siAGGF1
156.489	0.386492	0.251571	1.53631	0.124461	0.266494	ENSG00000282143.2	siAGGF1
76.1494	0.447662	0.406447	1.1014	0.270722	0.46527	ENSG00000282146.1	siAGGF1
79.5414	-1.08609	0.361632	-3.00331	0.00267063	0.0126453	ENSG00000282147.1	siAGGF1
16.398	0.0545943	0.721071	0.0757127	0.939648	NA	ENSG00000282152.1	siAGGF1
7.08091	-0.331857	1.14971	-0.288644	0.772854	NA	ENSG00000282164.4	siAGGF1
1677.65	0.276154	0.1208	2.28604	0.0222516	0.0706957	ENSG00000282168.4	siAGGF1
223.836	-0.114561	0.226847	-0.505014	0.613549	0.772071	ENSG00000282171.2	siAGGF1
723.525	-0.495723	0.137514	-3.60489	0.000312283	0.00207833	ENSG00000282175.4	siAGGF1
9.10046	1.60585	1.05751	1.51852	0.128884	NA	ENSG00000282176.1	siAGGF1
142.324	-0.256232	0.265335	-0.965692	0.334198	0.533752	ENSG00000282183.2	siAGGF1
13.8919	2.46793	0.831306	2.96873	0.0029903	NA	ENSG00000282185.1	siAGGF1
33.5876	-1.27028	0.484999	-2.61914	0.00881518	0.03349	ENSG00000282189.1	siAGGF1
93.6009	-1.12689	0.316528	-3.56017	0.000370618	0.00240395	ENSG00000282193.1	siAGGF1
746.347	-0.826277	0.130649	-6.32443	2.54169e-10	1.03897e-08	ENSG00000282195.2	siAGGF1
55.7374	0.0458691	0.443983	0.103313	0.917715	0.960021	ENSG00000282198.1	siAGGF1
17.5991	0.804832	0.657067	1.22489	0.220618	NA	ENSG00000282199.2	siAGGF1
378.227	0.682222	0.268512	2.54075	0.0110616	0.0403175	ENSG00000282202.1	siAGGF1
30.8665	-0.210436	0.536658	-0.392122	0.694968	0.827484	ENSG00000282206.1	siAGGF1
27.3087	0.742262	0.535237	1.38679	0.165505	0.326924	ENSG00000282209.2	siAGGF1
3822.41	-0.081487	0.103334	-0.788576	0.43036	0.624499	ENSG00000282218.1	siAGGF1
9.20236	0.344268	1.02115	0.337137	0.736013	NA	ENSG00000282219.1	siAGGF1
311.655	-0.27439	0.183421	-1.49596	0.134665	0.28234	ENSG00000282226.1	siAGGF1
1024.53	-0.396393	0.130806	-3.0304	0.00244233	0.011733	ENSG00000282228.1	siAGGF1
1652	0.0316386	0.139669	0.226526	0.820793	0.906939	ENSG00000282230.1	siAGGF1
51.6504	0.951072	0.646809	1.47041	0.141452	0.29307	ENSG00000282233.1	siAGGF1
94.8898	0.0637066	0.287278	0.221759	0.824501	0.908665	ENSG00000282235.1	siAGGF1
30.5313	-1.03939	0.481553	-2.15842	0.030895	0.0917348	ENSG00000282237.1	siAGGF1
100.389	-0.93407	0.335756	-2.78199	0.00540269	0.0225069	ENSG00000282238.1	siAGGF1
32.3889	-0.00392158	0.574317	-0.00682826	0.994552	0.997075	ENSG00000282249.1	siAGGF1
142.807	-0.0831183	0.25535	-0.325507	0.744797	0.858437	ENSG00000282254.2	siAGGF1
106.145	0.421236	0.27594	1.52655	0.126873	0.270097	ENSG00000282256.1	siAGGF1
146.958	0.691717	0.246097	2.81075	0.00494254	0.0209104	ENSG00000282266.4	siAGGF1
15659.1	0.571853	0.104255	5.48512	4.13188e-08	9.593e-07	ENSG00000282269.1	siAGGF1
4866.49	0.0803017	0.0975668	0.823043	0.410483	0.605685	ENSG00000282278.1	siAGGF1
35.2778	0.368912	0.514642	0.716832	0.473478	0.662011	ENSG00000282287.1	siAGGF1
70.8035	-0.0732227	0.325777	-0.224763	0.822164	0.907608	ENSG00000282291.1	siAGGF1
53.5101	1.81544	0.399818	4.54066	5.60773e-06	6.73655e-05	ENSG00000282293.1	siAGGF1
34.4342	0.0361906	0.531747	0.0680598	0.945738	0.973529	ENSG00000282301.4	siAGGF1
58.4162	-0.556068	0.421019	-1.32077	0.186579	0.356532	ENSG00000282302.4	siAGGF1
10.9867	0.131119	0.855557	0.153256	0.878197	NA	ENSG00000282304.2	siAGGF1
35.9707	0.461972	0.454306	1.01687	0.309213	0.507158	ENSG00000282318.1	siAGGF1
190.801	-0.477897	0.21164	-2.25807	0.0239415	0.0748529	ENSG00000282330.1	siAGGF1
6505.73	0.169708	0.101287	1.67552	0.0938323	0.216752	ENSG00000282331.2	siAGGF1
54.5428	0.19013	0.372203	0.510823	0.609475	0.769234	ENSG00000282334.1	siAGGF1
222.868	0.484455	0.209034	2.31759	0.0204717	0.0660389	ENSG00000282349.1	siAGGF1
35.9664	0.610725	0.511595	1.19377	0.232569	0.418197	ENSG00000282351.1	siAGGF1
28.3055	-0.786781	0.690138	-1.14003	0.254272	0.444133	ENSG00000282355.1	siAGGF1
8.21799	0.192486	1.07297	0.179395	0.857628	NA	ENSG00000282360.1	siAGGF1
19.4613	-0.239965	0.621281	-0.386242	0.699318	NA	ENSG00000282363.2	siAGGF1
80.4741	0.131083	0.326341	0.401674	0.687924	0.822891	ENSG00000282364.1	siAGGF1
617.577	-0.346924	0.16917	-2.05075	0.0402917	0.113231	ENSG00000282367.1	siAGGF1
21.8592	-0.114847	0.646137	-0.177744	0.858924	NA	ENSG00000282368.1	siAGGF1
265.694	-0.797918	0.210256	-3.79499	0.000147648	0.00110247	ENSG00000282377.2	siAGGF1
45.469	0.110346	0.458591	0.240619	0.80985	0.900437	ENSG00000282379.1	siAGGF1
1042.3	0.287106	0.122188	2.34971	0.0187882	0.0616075	ENSG00000282381.3	siAGGF1
27.2827	0.280085	0.509404	0.549829	0.582437	0.750091	ENSG00000282386.1	siAGGF1
5054.81	-0.509533	0.108511	-4.69569	2.65711e-06	3.50762e-05	ENSG00000282388.1	siAGGF1
294.516	0.0355212	0.197891	0.179499	0.857546	0.927832	ENSG00000282393.1	siAGGF1
2321.97	0.145821	0.101502	1.43663	0.150824	0.306412	ENSG00000282411.1	siAGGF1
17.615	0.681803	0.765107	0.891121	0.372865	NA	ENSG00000282416.1	siAGGF1
4314.85	0.160314	0.104697	1.53122	0.125715	0.26819	ENSG00000282417.2	siAGGF1
2854.58	-0.488102	0.116313	-4.19644	2.71143e-05	0.00026098	ENSG00000282419.3	siAGGF1
21.8095	0.572831	0.582932	0.982673	0.325768	NA	ENSG00000282427.1	siAGGF1
38.8182	-0.0492616	3.95191	-0.0124653	0.990054	0.995429	ENSG00000282438.1	siAGGF1
1781.21	-0.13048	0.11423	-1.14226	0.253348	0.443006	ENSG00000282445.1	siAGGF1
21.3502	0.188556	0.579891	0.325158	0.745062	NA	ENSG00000282450.1	siAGGF1
2304.56	-0.0195965	0.108232	-0.18106	0.856321	0.92698	ENSG00000282456.1	siAGGF1
379.805	-0.719074	0.179428	-4.00759	6.13405e-05	0.000524189	ENSG00000282457.2	siAGGF1
23.4142	0.900094	0.673136	1.33717	0.181169	NA	ENSG00000282458.2	siAGGF1
12.0194	0.504607	0.792035	0.637102	0.524058	NA	ENSG00000282460.1	siAGGF1
1424.38	-0.421382	0.141116	-2.98607	0.00282591	0.0132388	ENSG00000282463.1	siAGGF1
214.945	0.82726	0.232245	3.56201	0.000368025	0.00239147	ENSG00000282472.1	siAGGF1
20.8083	0.517138	0.603644	0.856694	0.391614	NA	ENSG00000282478.2	siAGGF1
138.225	-0.533656	0.241844	-2.20661	0.0273411	0.0833365	ENSG00000282479.1	siAGGF1
236.369	-0.716434	0.207808	-3.44758	0.000565629	0.00341197	ENSG00000282481.1	siAGGF1
339.48	-0.924283	0.18868	-4.89868	9.6482e-07	1.47693e-05	ENSG00000282485.1	siAGGF1
121.395	-0.0730679	0.265051	-0.275675	0.782798	0.884376	ENSG00000282486.1	siAGGF1
849.761	0.748375	0.135712	5.51444	3.49893e-08	8.36245e-07	ENSG00000282491.1	siAGGF1
87.0963	0.253176	0.309927	0.816891	0.413991	0.609157	ENSG00000282494.1	siAGGF1
96.1947	-2.32582	0.380867	-6.10663	1.01756e-09	3.58576e-08	ENSG00000282496.1	siAGGF1
33.7007	2.69795	0.519277	5.19558	2.04083e-07	3.90711e-06	ENSG00000282498.1	siAGGF1
27.3487	-0.11887	0.515575	-0.230559	0.817657	0.905079	ENSG00000282503.1	siAGGF1
376.975	0.21405	0.163229	1.31135	0.18974	0.360982	ENSG00000282508.3	siAGGF1
595.595	-0.192481	0.151259	-1.27253	0.203185	0.378669	ENSG00000282509.2	siAGGF1
13.93	1.40013	0.746149	1.87648	0.0605891	NA	ENSG00000282515.1	siAGGF1
117.744	0.00588179	0.255309	0.0230379	0.98162	0.991613	ENSG00000282518.1	siAGGF1
5677.19	-0.208301	0.122362	-1.70233	0.0886932	0.207629	ENSG00000282522.2	siAGGF1
31.3339	-0.11351	0.580402	-0.195571	0.844946	0.920213	ENSG00000282527.3	siAGGF1
449.506	-0.444576	0.159532	-2.78676	0.00532385	0.0222347	ENSG00000282530.2	siAGGF1
139.739	0.231963	0.261484	0.887099	0.375025	0.573077	ENSG00000282532.1	siAGGF1
116.084	-0.443121	0.282356	-1.56937	0.116561	0.253762	ENSG00000282534.1	siAGGF1
117.745	0.76578	0.30281	2.52892	0.0114415	0.041467	ENSG00000282537.1	siAGGF1
75.0039	-1.21006	0.377758	-3.20327	0.00135878	0.00719058	ENSG00000282539.1	siAGGF1
669.012	0.234704	0.146091	1.60656	0.108151	0.240448	ENSG00000282540.2	siAGGF1
32.199	0.338054	0.798589	0.423313	0.672067	0.813186	ENSG00000282542.1	siAGGF1
439.834	0.781762	0.153173	5.10378	3.32941e-07	5.94042e-06	ENSG00000282546.1	siAGGF1
164.512	-0.392879	0.234179	-1.67769	0.0934083	0.215932	ENSG00000282554.1	siAGGF1
26.6176	0.744868	0.534279	1.39416	0.16327	0.324113	ENSG00000282564.4	siAGGF1
213.971	-0.0417739	0.204043	-0.204731	0.837782	0.916519	ENSG00000282572.5	siAGGF1
257.009	0.56929	0.204897	2.77841	0.00546249	0.0227018	ENSG00000282580.1	siAGGF1
10.0902	0.545388	0.955591	0.570734	0.56818	NA	ENSG00000282596.1	siAGGF1
267.166	-0.323341	0.187096	-1.72821	0.083951	0.199453	ENSG00000282606.1	siAGGF1
13.6303	0.8602	0.731515	1.17592	0.239628	NA	ENSG00000282607.1	siAGGF1
84.4141	0.0323939	0.320925	0.100939	0.919599	0.960466	ENSG00000282612.1	siAGGF1
21.0912	-0.653912	0.670084	-0.975865	0.329131	NA	ENSG00000282614.1	siAGGF1
176.556	-0.518291	0.228371	-2.26951	0.0232372	0.0731601	ENSG00000282638.1	siAGGF1
2769.09	0.12396	0.0985287	1.25811	0.208351	0.385605	ENSG00000282641.1	siAGGF1
189.291	0.0292633	0.242143	0.120851	0.903809	0.952975	ENSG00000282648.2	siAGGF1
5.7058	-0.184049	1.27187	-0.144708	0.884942	NA	ENSG00000282649.1	siAGGF1
18.8393	-0.16497	0.625335	-0.263811	0.791925	NA	ENSG00000282655.2	siAGGF1
304.207	-0.293926	0.181642	-1.61816	0.105629	0.236115	ENSG00000282662.1	siAGGF1
93.9669	0.761839	0.307626	2.47651	0.0132673	0.0467137	ENSG00000282675.1	siAGGF1
129.254	0.272866	0.291859	0.934925	0.349827	0.549154	ENSG00000282684.1	siAGGF1
120.909	-1.09044	0.283272	-3.84943	0.000118391	0.000913842	ENSG00000282685.1	siAGGF1
587.435	-0.129408	0.149565	-0.865229	0.386913	0.583718	ENSG00000282689.2	siAGGF1
571.856	-0.216092	0.159972	-1.35081	0.176757	0.342954	ENSG00000282695.2	siAGGF1
837.947	-0.680291	0.180255	-3.77405	0.000160618	0.00118557	ENSG00000282698.1	siAGGF1
111.552	-0.225338	0.336333	-0.669986	0.502866	0.687452	ENSG00000282705.1	siAGGF1
1905.81	-0.255865	0.19076	-1.34129	0.179825	0.347049	ENSG00000282707.1	siAGGF1
726.464	-0.665702	0.1402	-4.74823	2.05205e-06	2.81158e-05	ENSG00000282712.1	siAGGF1
360.012	0.191397	0.162067	1.18097	0.237613	0.424723	ENSG00000282715.1	siAGGF1
30.2297	0.632197	0.544607	1.16083	0.245711	0.434429	ENSG00000282723.1	siAGGF1
1241.04	-0.411232	0.162897	-2.52449	0.0115865	0.0419059	ENSG00000282725.1	siAGGF1
161.465	0.262914	0.229258	1.1468	0.251463	0.441098	ENSG00000282727.1	siAGGF1
146.88	0.369402	0.23912	1.54484	0.122384	0.263244	ENSG00000282728.2	siAGGF1
3507.76	0.400003	0.104962	3.81094	0.000138439	0.0010437	ENSG00000282733.1	siAGGF1
860.207	0.587188	0.13168	4.45922	8.22595e-06	9.3981e-05	ENSG00000282735.1	siAGGF1
1409.61	0.344098	0.118228	2.91047	0.00360887	0.0162418	ENSG00000282739.1	siAGGF1
156.983	0.364313	0.252024	1.44555	0.148303	0.303041	ENSG00000282740.2	siAGGF1
43.243	0.544769	0.422641	1.28897	0.19741	0.370774	ENSG00000282749.1	siAGGF1
563.774	0.192024	0.197911	0.970252	0.331921	0.531461	ENSG00000282752.1	siAGGF1
4837.03	-0.304294	0.126541	-2.40471	0.0161853	0.0547818	ENSG00000282755.1	siAGGF1
26.0647	-0.598192	0.535405	-1.11727	0.263879	0.456715	ENSG00000282765.1	siAGGF1
90.2917	-0.415365	0.291585	-1.42451	0.1543	0.311459	ENSG00000282770.1	siAGGF1
135.936	-0.236283	0.321876	-0.734081	0.462899	0.653123	ENSG00000282772.2	siAGGF1
40.1226	0.144627	0.426675	0.338962	0.734639	0.85149	ENSG00000282773.1	siAGGF1
2303.51	-0.180454	0.126792	-1.42323	0.154671	0.312037	ENSG00000282788.1	siAGGF1
126.555	-0.791653	1.63258	-0.484909	0.627741	0.78251	ENSG00000282798.1	siAGGF1
34.8733	1.13749	0.511963	2.22182	0.0262953	0.08073	ENSG00000282799.1	siAGGF1
91.3426	0.778912	0.291259	2.67429	0.00748868	0.029337	ENSG00000282800.1	siAGGF1
11.5632	1.09782	0.837293	1.31116	0.189804	NA	ENSG00000282805.1	siAGGF1
1840.56	0.0602259	0.111012	0.542519	0.587461	0.753191	ENSG00000282813.1	siAGGF1
404.515	0.364089	0.159651	2.28053	0.0225761	0.0714736	ENSG00000282814.1	siAGGF1
1340.74	-0.64391	0.117272	-5.49076	4.00212e-08	9.31712e-07	ENSG00000282825.2	siAGGF1
344.42	0.0322841	0.168193	0.191947	0.847784	0.921846	ENSG00000282826.5	siAGGF1
16.956	-0.0588992	0.75279	-0.0782412	0.937636	NA	ENSG00000282828.3	siAGGF1
5627.01	-0.275965	0.115935	-2.38034	0.0172968	0.0577262	ENSG00000282832.1	siAGGF1
3911.44	-0.615686	0.096814	-6.35947	2.02454e-10	8.49849e-09	ENSG00000282835.1	siAGGF1
72.4932	-0.277202	0.328444	-0.843986	0.398677	0.594805	ENSG00000282840.1	siAGGF1
64.2744	0.150029	0.335477	0.447211	0.654723	0.801229	ENSG00000282841.2	siAGGF1
8890.2	0.167521	0.11728	1.42839	0.153181	0.310002	ENSG00000282844.2	siAGGF1
111.575	-0.239742	0.305946	-0.783609	0.433269	0.627339	ENSG00000282846.1	siAGGF1
2287.22	-0.294389	0.109468	-2.68927	0.00716077	0.0282692	ENSG00000282853.2	siAGGF1
580.115	-0.339145	0.146103	-2.32127	0.0202724	0.0655458	ENSG00000282854.3	siAGGF1
22.7895	-0.0249278	0.567603	-0.0439177	0.96497	NA	ENSG00000282855.1	siAGGF1
327.972	-0.0564169	0.169739	-0.332375	0.739606	0.855141	ENSG00000282870.1	siAGGF1
168.054	0.0564671	0.250818	0.225131	0.821877	0.907494	ENSG00000282879.1	siAGGF1
3768.17	0.22266	0.100945	2.20577	0.0274004	0.0834808	ENSG00000282880.5	siAGGF1
2.41151e+06	0.337724	0.830145	0.406825	0.684136	0.820654	ENSG00000282885.4	siAGGF1
1117.99	-0.724701	0.143116	-5.06374	4.11099e-07	7.09985e-06	ENSG00000282886.1	siAGGF1
112.815	-0.172012	0.269164	-0.639059	0.522784	0.703701	ENSG00000282890.1	siAGGF1
106.52	-0.381229	0.308372	-1.23627	0.216359	0.396244	ENSG00000282895.2	siAGGF1
945.953	0.154605	0.21779	0.709878	0.47778	0.666051	ENSG00000282899.2	siAGGF1
810.29	-1.32085	0.170213	-7.75996	8.49549e-15	8.74209e-13	ENSG00000282905.2	siAGGF1
306.706	-0.119341	0.211491	-0.564283	0.572561	0.742075	ENSG00000282907.1	siAGGF1
456.886	0.553231	1.40318	0.394269	0.693382	0.826265	ENSG00000282912.1	siAGGF1
57.0007	0.493907	0.368386	1.34073	0.180008	0.34729	ENSG00000282915.1	siAGGF1
654.35	0.22212	0.230693	0.962837	0.33563	0.535403	ENSG00000282917.5	siAGGF1
1153.17	-0.0555423	0.115305	-0.481699	0.63002	0.783717	ENSG00000282919.1	siAGGF1
455.124	-0.179612	0.158754	-1.13138	0.257894	0.448872	ENSG00000282924.1	siAGGF1
140.878	0.111865	0.276892	0.404004	0.68621	0.822001	ENSG00000282930.1	siAGGF1
111.412	-0.523756	0.266201	-1.96752	0.0491234	0.132215	ENSG00000282933.4	siAGGF1
33.3977	0.179263	0.463495	0.386763	0.698931	0.829404	ENSG00000282934.1	siAGGF1
2111.14	0.0784486	0.108112	0.725623	0.46807	0.657693	ENSG00000282936.3	siAGGF1
13.6587	0.250174	0.744772	0.335907	0.736941	NA	ENSG00000282938.1	siAGGF1
47.8891	-0.317951	0.447532	-0.710454	0.477423	0.665799	ENSG00000282941.3	siAGGF1
929.687	-0.96751	0.171166	-5.65246	1.58166e-08	4.1555e-07	ENSG00000282942.1	siAGGF1
48.2156	0.276346	0.407361	0.678383	0.497529	0.683546	ENSG00000282943.2	siAGGF1
10962.3	-0.281265	0.117524	-2.39325	0.0166997	0.0561506	ENSG00000282947.2	siAGGF1
20.4997	0.746272	0.646254	1.15477	0.248186	NA	ENSG00000282950.2	siAGGF1
2201.6	0.0742043	0.117596	0.631009	0.528035	0.707676	ENSG00000282953.1	siAGGF1
3437.06	-0.556628	0.102387	-5.43652	5.43327e-08	1.21893e-06	ENSG00000282954.2	siAGGF1
12426.3	0.0169754	0.0945552	0.179529	0.857523	0.927832	ENSG00000282958.5	siAGGF1
187.25	0.439098	0.226706	1.93686	0.0527624	0.139938	ENSG00000282961.1	siAGGF1
48.3827	-1.51948	0.436594	-3.48029	0.000500867	0.00309145	ENSG00000282968.1	siAGGF1
84.8927	-0.218571	0.330651	-0.661032	0.508592	0.69204	ENSG00000282977.1	siAGGF1
445.494	-0.259463	0.193573	-1.34039	0.180118	0.34742	ENSG00000282978.1	siAGGF1
6921.49	-0.542222	0.0916758	-5.91456	3.32772e-09	1.02623e-07	ENSG00000282986.2	siAGGF1
4731.01	0.0245486	0.120356	0.203966	0.83838	0.916734	ENSG00000282988.2	siAGGF1
337.382	0.0689412	0.169053	0.407809	0.683414	0.820285	ENSG00000282995.1	siAGGF1
457.138	0.312129	0.165827	1.88226	0.0598012	0.154873	ENSG00000282998.2	siAGGF1
398.724	0.00306225	0.1835	0.016688	0.986686	0.99403	ENSG00000283005.1	siAGGF1
670.309	-0.0189454	0.135808	-0.139501	0.889055	0.945664	ENSG00000283009.3	siAGGF1
15.94	-0.37456	0.704581	-0.531606	0.594999	NA	ENSG00000283010.2	siAGGF1
1730.89	-0.963938	0.147374	-6.54078	6.11982e-11	2.91587e-09	ENSG00000283015.2	siAGGF1
61.8857	-0.476022	0.399376	-1.19191	0.233295	0.419	ENSG00000283016.1	siAGGF1
2144.45	-0.57292	0.135186	-4.238	2.25517e-05	0.000223376	ENSG00000283018.1	siAGGF1
369.604	0.23224	0.172845	1.34363	0.179068	0.346123	ENSG00000283023.1	siAGGF1
1153.17	-0.0555423	0.115305	-0.481699	0.63002	0.783717	ENSG00000283032.1	siAGGF1
30139.2	-0.282736	0.112644	-2.51	0.0120732	0.0432493	ENSG00000283041.1	siAGGF1
293.839	0.112744	0.185153	0.608924	0.542575	0.71887	ENSG00000283047.1	siAGGF1
47.694	-0.647706	0.404307	-1.60201	0.109153	0.242003	ENSG00000283049.2	siAGGF1
166.409	0.261015	0.228344	1.14308	0.253006	0.442757	ENSG00000283050.5	siAGGF1
135.17	0.45022	0.261279	1.72314	0.0848635	0.201072	ENSG00000283052.3	siAGGF1
298.838	-0.354901	0.19558	-1.81461	0.0695837	0.173546	ENSG00000283060.2	siAGGF1
46.1219	0.449665	0.413876	1.08647	0.27727	0.472884	ENSG00000283064.1	siAGGF1
6076.95	-0.541035	0.120886	-4.47559	7.61994e-06	8.79722e-05	ENSG00000283068.2	siAGGF1
38.8294	-0.0874998	0.442467	-0.197755	0.843237	0.919183	ENSG00000283078.2	siAGGF1
19.5227	-0.655475	0.634528	-1.03301	0.301598	NA	ENSG00000283080.1	siAGGF1
673.697	0.461655	0.135517	3.40662	0.000657726	0.00388914	ENSG00000283085.3	siAGGF1
349.427	-0.134274	0.188377	-0.712793	0.475974	0.664473	ENSG00000283098.3	siAGGF1
1523.76	-1.12964	0.124688	-9.05971	1.30802e-19	2.98189e-17	ENSG00000283100.2	siAGGF1
67.4525	0.0509838	0.370621	0.137563	0.890586	0.946034	ENSG00000283101.1	siAGGF1
492.408	0.303691	0.152455	1.99201	0.0463704	0.126436	ENSG00000283103.6	siAGGF1
1386.46	-0.563029	0.124344	-4.52798	5.95498e-06	7.11046e-05	ENSG00000283104.3	siAGGF1
94.2253	-0.67744	0.297225	-2.27922	0.0226541	0.0716606	ENSG00000283106.3	siAGGF1
307.831	0.49709	0.232673	2.13644	0.032644	0.0959261	ENSG00000283108.3	siAGGF1
797.84	0.589837	0.168394	3.50271	0.000460549	0.00287957	ENSG00000283117.2	siAGGF1
40.772	0.0384068	0.495182	0.0775609	0.938177	0.969637	ENSG00000283119.1	siAGGF1
320.109	-0.968163	0.196353	-4.93074	8.19197e-07	1.27643e-05	ENSG00000283120.1	siAGGF1
358.778	-0.314788	0.162169	-1.94111	0.0522447	0.138863	ENSG00000283124.4	siAGGF1
1374.51	-0.147652	0.1107	-1.3338	0.182269	0.350238	ENSG00000283128.3	siAGGF1
217.022	0.169884	0.229477	0.74031	0.459112	0.64999	ENSG00000283132.1	siAGGF1
32.8179	-0.44172	0.530057	-0.833345	0.40465	0.600014	ENSG00000283135.1	siAGGF1
25.6806	0.38579	0.542673	0.710908	0.477141	0.665563	ENSG00000283141.2	siAGGF1
34.7941	0.0961239	0.479419	0.200501	0.841089	0.918064	ENSG00000283145.1	siAGGF1
1143.68	-0.206579	0.140676	-1.46847	0.141975	0.293867	ENSG00000283149.1	siAGGF1
1492.33	-0.0380287	0.117464	-0.323748	0.746128	0.859129	ENSG00000283153.2	siAGGF1
2094.03	0.217528	0.104737	2.07689	0.0378116	0.107676	ENSG00000283154.4	siAGGF1
169.636	0.0336298	0.221754	0.151654	0.87946	0.940113	ENSG00000283155.1	siAGGF1
125.396	0.653294	0.391693	1.66787	0.0953409	0.219407	ENSG00000283156.2	siAGGF1
115.757	-0.429625	0.260925	-1.64655	0.0996509	0.226026	ENSG00000283168.1	siAGGF1
10.5797	0.732929	0.907547	0.807593	0.419325	NA	ENSG00000283169.1	siAGGF1
157.485	-0.463914	0.256319	-1.80991	0.0703102	0.174881	ENSG00000283183.5	siAGGF1
142.012	-0.975048	0.252851	-3.85622	0.000115153	0.000892435	ENSG00000283189.2	siAGGF1
42.126	-0.418111	0.423549	-0.987163	0.323563	0.522055	ENSG00000283192.1	siAGGF1
32.4433	0.123298	0.531603	0.231936	0.816588	0.90445	ENSG00000283196.3	siAGGF1
1840.55	-0.138987	0.113301	-1.2267	0.219936	0.401256	ENSG00000283201.1	siAGGF1
7.10501	0.451306	1.15176	0.391842	0.695175	NA	ENSG00000283206.1	siAGGF1
2740.74	0.283711	0.115993	2.44593	0.0144477	0.0499911	ENSG00000283208.2	siAGGF1
8.28689	1.56557	0.999335	1.56661	0.117205	NA	ENSG00000283213.2	siAGGF1
9.38117	0.291724	0.913391	0.319386	0.749434	NA	ENSG00000283214.1	siAGGF1
4283.55	0.0854723	0.0971917	0.87942	0.379174	0.576054	ENSG00000283228.1	siAGGF1
76.4584	-0.175294	0.350436	-0.500216	0.616923	0.774358	ENSG00000283231.4	siAGGF1
89.8865	-0.310051	0.335822	-0.923261	0.355871	0.554996	ENSG00000283232.1	siAGGF1
92.037	0.0257787	0.323751	0.0796253	0.936535	0.968912	ENSG00000283235.3	siAGGF1
176.399	0.9076	0.217692	4.16919	3.0569e-05	0.000288333	ENSG00000283236.1	siAGGF1
3701.68	-0.0299651	0.104059	-0.287962	0.773376	0.878118	ENSG00000283239.1	siAGGF1
26.2066	0.337072	0.533729	0.631541	0.527687	0.707402	ENSG00000283240.2	siAGGF1
58.1088	-0.0693532	0.354813	-0.195464	0.84503	0.920235	ENSG00000283254.1	siAGGF1
209.31	0.304554	0.355175	0.857476	0.391182	0.588328	ENSG00000283260.1	siAGGF1
1417.4	0.267298	0.120756	2.21354	0.0268605	0.0821251	ENSG00000283269.2	siAGGF1
282.192	0.134901	0.193307	0.69786	0.485265	0.672621	ENSG00000283273.1	siAGGF1
1077.2	0.342798	0.121935	2.8113	0.00493412	0.0208807	ENSG00000283276.1	siAGGF1
76.4584	-0.175294	0.350436	-0.500216	0.616923	0.774358	ENSG00000283292.2	siAGGF1
952821	-0.0628796	0.102147	-0.615581	0.538171	0.715662	ENSG00000283293.1	siAGGF1
105.19	2.09897	1.36686	1.53562	0.124631	0.266692	ENSG00000283315.1	siAGGF1
42.1811	-0.878338	0.507341	-1.73126	0.0834054	0.198572	ENSG00000283317.1	siAGGF1
1834.91	0.166031	0.107349	1.54664	0.121949	0.26248	ENSG00000283321.1	siAGGF1
106.605	-0.240617	0.302347	-0.79583	0.426131	0.620528	ENSG00000283324.1	siAGGF1
8536.98	-0.0524616	0.0914926	-0.573397	0.566376	0.737192	ENSG00000283341.5	siAGGF1
53.2079	0.275062	0.379599	0.724611	0.468691	0.658237	ENSG00000283342.1	siAGGF1
2545.31	-0.378185	0.159856	-2.36578	0.0179922	0.0595575	ENSG00000283344.1	siAGGF1
179.358	0.503009	0.212205	2.37039	0.0177691	0.0589572	ENSG00000283345.1	siAGGF1
40.9574	0.1482	0.437866	0.338459	0.735017	0.851729	ENSG00000283355.1	siAGGF1
2819.1	0.437846	0.482392	0.907658	0.364059	0.562556	ENSG00000283360.1	siAGGF1
10.2232	0.328712	0.884782	0.371517	0.710253	NA	ENSG00000283361.3	siAGGF1
449.506	-0.444576	0.159532	-2.78676	0.00532385	0.0222347	ENSG00000283370.2	siAGGF1
133.111	-0.0125869	0.455238	-0.0276491	0.977942	0.989663	ENSG00000283375.1	siAGGF1
1562.39	0.170194	0.114249	1.48967	0.13631	0.285047	ENSG00000283378.1	siAGGF1
82.8931	0.381306	0.312566	1.21992	0.222495	0.404804	ENSG00000283380.2	siAGGF1
124.85	0.214048	0.31049	0.689388	0.490579	0.677326	ENSG00000283390.1	siAGGF1
12422.2	-0.0152935	0.0992195	-0.154138	0.877501	0.939306	ENSG00000283391.3	siAGGF1
4938.69	-0.231808	0.113171	-2.0483	0.0405308	0.113726	ENSG00000283393.1	siAGGF1
18.6175	0.371017	0.629918	0.588993	0.555866	NA	ENSG00000283408.3	siAGGF1
1251.58	-0.260905	0.148777	-1.75367	0.079487	0.191581	ENSG00000283411.1	siAGGF1
367.925	0.341265	0.171379	1.99129	0.0464491	0.126604	ENSG00000283415.3	siAGGF1
17.1346	-1.01675	0.72416	-1.40404	0.160307	NA	ENSG00000283426.1	siAGGF1
2560.79	-0.378462	0.160576	-2.35691	0.0184279	0.0607282	ENSG00000283429.1	siAGGF1
1497.33	0.400019	0.164974	2.42474	0.0153195	0.0523654	ENSG00000283445.2	siAGGF1
6586.27	-0.0421959	0.0991868	-0.425419	0.670531	0.811822	ENSG00000283447.3	siAGGF1
30.9926	-0.300861	0.483886	-0.62176	0.5341	0.712133	ENSG00000283448.2	siAGGF1
1903.03	0.510115	0.125582	4.06202	4.86494e-05	0.00043038	ENSG00000283453.3	siAGGF1
24.8124	0.645499	0.819705	0.787477	0.431003	0.625095	ENSG00000283458.4	siAGGF1
56.0127	0.0827146	0.359786	0.229899	0.81817	0.905392	ENSG00000283465.4	siAGGF1
2545.31	-0.378185	0.159856	-2.36578	0.0179922	0.0595575	ENSG00000283475.1	siAGGF1
18.6176	0.596412	0.620389	0.961352	0.336375	NA	ENSG00000283482.1	siAGGF1
247.483	-0.206252	0.212756	-0.969432	0.33233	0.531809	ENSG00000283483.1	siAGGF1
124.759	-0.462998	0.249359	-1.85675	0.0633461	0.161835	ENSG00000283491.1	siAGGF1
709.565	-0.117042	0.139529	-0.838836	0.401561	0.597285	ENSG00000283496.1	siAGGF1
4857.92	-0.420251	0.155905	-2.69556	0.007027	0.0278412	ENSG00000283498.1	siAGGF1
1141.09	0.314334	0.116182	2.70553	0.00681946	0.0271605	ENSG00000283510.2	siAGGF1
6.79493	0.146941	1.27802	0.114975	0.908465	NA	ENSG00000283513.1	siAGGF1
9350.84	0.0623472	0.0955029	0.652831	0.513865	0.69641	ENSG00000283515.1	siAGGF1
115.366	0.42437	0.305217	1.39039	0.164411	0.325527	ENSG00000283518.2	siAGGF1
58.0702	-1.44199	0.364313	-3.9581	7.55492e-05	0.000626112	ENSG00000283528.2	siAGGF1
16.5036	-1.82077	0.760556	-2.394	0.0166655	NA	ENSG00000283537.3	siAGGF1
145.977	0.0221872	0.246918	0.0898565	0.928401	0.965136	ENSG00000283538.4	siAGGF1
728.764	0.320235	0.142467	2.24779	0.0245896	0.0764919	ENSG00000283541.1	siAGGF1
1074.06	0.340783	0.122196	2.78883	0.00528996	0.02214	ENSG00000283544.1	siAGGF1
2260.07	0.341895	0.112695	3.03381	0.00241488	0.0116237	ENSG00000283549.1	siAGGF1
33.671	1.14963	0.470257	2.44469	0.0144976	0.0501402	ENSG00000283554.2	siAGGF1
3084.95	0.199345	0.109424	1.82177	0.0684903	0.171506	ENSG00000283563.1	siAGGF1
79.1867	-0.39575	0.324662	-1.21896	0.22286	0.405294	ENSG00000283566.2	siAGGF1
777.52	0.157426	0.126231	1.24713	0.21235	0.391004	ENSG00000283580.4	siAGGF1
88.43	0.169969	0.300691	0.565261	0.571896	0.741836	ENSG00000283589.4	siAGGF1
74.0487	-0.0798195	0.371196	-0.215034	0.829741	0.911626	ENSG00000283593.1	siAGGF1
11.8394	0.0706607	0.75912	0.0930824	0.925838	NA	ENSG00000283597.4	siAGGF1
34.2204	-0.0873663	0.563374	-0.155077	0.876761	0.939112	ENSG00000283602.2	siAGGF1
1492.33	-0.0380287	0.117464	-0.323748	0.746128	0.859129	ENSG00000283630.3	siAGGF1
25.8268	-0.164987	0.56855	-0.290189	0.771671	0.877225	ENSG00000283632.4	siAGGF1
14.9178	0.00750945	0.797337	0.00941817	0.992485	NA	ENSG00000283643.4	siAGGF1
6399.95	0.402618	0.105925	3.80096	0.000144137	0.00108006	ENSG00000283649.5	siAGGF1
74.0487	-0.0798195	0.371196	-0.215034	0.829741	0.911626	ENSG00000283655.1	siAGGF1
2067.61	0.154757	0.120271	1.28674	0.198184	0.371945	ENSG00000283674.5	siAGGF1
59.913	-1.46713	0.384395	-3.81672	0.000135238	0.00102269	ENSG00000283676.1	siAGGF1
40.8134	0.0514392	0.452049	0.113791	0.909403	0.956153	ENSG00000283683.2	siAGGF1
14.3907	0.0122876	0.723905	0.016974	0.986457	NA	ENSG00000283684.2	siAGGF1
170.456	0.0331912	0.21845	0.15194	0.879234	0.940024	ENSG00000283692.3	siAGGF1
4047.38	0.194048	0.100702	1.92696	0.0539846	0.142467	ENSG00000283696.2	siAGGF1
7.57164	-0.38968	1.02434	-0.380418	0.703635	NA	ENSG00000283701.1	siAGGF1
937.758	0.0335256	0.132881	0.252298	0.800811	0.894903	ENSG00000283738.3	siAGGF1
1372.7	0.234364	0.120546	1.94419	0.0518729	0.138098	ENSG00000283741.2	siAGGF1
28.0721	0.60907	0.541598	1.12458	0.260767	0.452544	ENSG00000283743.2	siAGGF1
212.956	0.957341	0.215169	4.44925	8.61706e-06	9.73971e-05	ENSG00000283757.2	siAGGF1
5988.68	-0.0598521	0.0914691	-0.654343	0.512891	0.695675	ENSG00000283761.1	siAGGF1
2332.85	-0.173156	0.107344	-1.6131	0.106722	0.237922	ENSG00000283765.1	siAGGF1
728.093	-1.02131	0.199744	-5.1131	3.16907e-07	5.71629e-06	ENSG00000283771.2	siAGGF1
38.3297	0.0941055	0.465496	0.202162	0.83979	0.917531	ENSG00000283773.1	siAGGF1
49831.7	-0.492636	0.102222	-4.81928	1.4408e-06	2.08535e-05	ENSG00000283777.2	siAGGF1
1814.37	0.385454	0.114169	3.37618	0.00073501	0.00426945	ENSG00000283780.3	siAGGF1
6156	-0.0780134	0.124337	-0.627435	0.530374	0.709208	ENSG00000283782.2	siAGGF1
6.93608	1.10246	1.18455	0.930699	0.352009	NA	ENSG00000283791.1	siAGGF1
2322.44	-0.296963	0.104569	-2.83987	0.00451319	0.0194975	ENSG00000283795.1	siAGGF1
16.1645	-0.0763071	0.699774	-0.109045	0.913166	NA	ENSG00000283798.1	siAGGF1
94.6013	-0.0303301	0.308359	-0.0983596	0.921647	0.961367	ENSG00000283799.1	siAGGF1
56.5983	0.372784	0.428991	0.868977	0.384859	0.581567	ENSG00000283803.1	siAGGF1
40.0008	-0.478504	0.514897	-0.929319	0.352724	0.552151	ENSG00000283805.1	siAGGF1
18.7479	1.23174	0.651817	1.8897	0.058798	NA	ENSG00000283808.1	siAGGF1
1160.72	-0.66459	0.136378	-4.87316	1.09829e-06	1.64889e-05	ENSG00000283809.1	siAGGF1
57.4488	0.507187	0.635121	0.798568	0.424541	0.618843	ENSG00000283812.2	siAGGF1
2099.19	-0.0157658	0.106545	-0.147973	0.882364	0.941809	ENSG00000283826.2	siAGGF1
14.4243	-0.260533	0.738913	-0.35259	0.724396	NA	ENSG00000283828.1	siAGGF1
256.731	-0.616924	0.195165	-3.16103	0.00157211	0.00812255	ENSG00000283843.1	siAGGF1
154.349	-0.664636	0.289475	-2.296	0.0216757	0.0691549	ENSG00000283845.1	siAGGF1
1439.37	0.59392	0.110393	5.38004	7.44698e-08	1.60392e-06	ENSG00000283847.2	siAGGF1
1644.26	0.192906	0.107929	1.78735	0.0738817	0.181375	ENSG00000283852.4	siAGGF1
823.042	0.0312307	0.138568	0.225382	0.821682	0.907415	ENSG00000283855.2	siAGGF1
220.565	-0.741491	0.31933	-2.32202	0.0202318	0.0654574	ENSG00000283859.2	siAGGF1
1098.88	-0.318599	0.131919	-2.41511	0.0157305	0.0534988	ENSG00000283868.2	siAGGF1
3129.12	0.114426	0.108351	1.05607	0.290938	0.487935	ENSG00000283883.2	siAGGF1
17.4229	-0.896253	0.741326	-1.20899	0.226668	NA	ENSG00000283887.2	siAGGF1
2115.32	-0.0180031	0.106022	-0.169805	0.865164	0.931793	ENSG00000283892.2	siAGGF1
7598.99	0.432133	0.108902	3.96809	7.24518e-05	0.000605181	ENSG00000283900.1	siAGGF1
155.561	-1.04415	0.243522	-4.2877	1.80536e-05	0.000184687	ENSG00000283903.2	siAGGF1
614.727	0.452267	0.138766	3.2592	0.00111726	0.00608546	ENSG00000283913.2	siAGGF1
844.89	-0.292434	0.141454	-2.06735	0.0387015	0.109754	ENSG00000283918.2	siAGGF1
409.882	0.0830255	0.156133	0.531762	0.594891	0.758614	ENSG00000283924.1	siAGGF1
7.61526	1.89337	1.089	1.73863	0.0820996	NA	ENSG00000283928.1	siAGGF1
4118.57	0.160637	0.0966866	1.66142	0.0966285	0.221253	ENSG00000283930.1	siAGGF1
104.118	-0.610345	0.289339	-2.10945	0.0349058	0.101131	ENSG00000283936.1	siAGGF1
104.381	-0.539121	0.28004	-1.92516	0.0542094	0.14283	ENSG00000283944.1	siAGGF1
106.669	-0.993351	0.277168	-3.58393	0.000338467	0.00222703	ENSG00000283946.2	siAGGF1
23.4122	0.238132	0.58803	0.404966	0.685503	NA	ENSG00000283949.3	siAGGF1
47.4327	0.283413	0.446421	0.634857	0.525522	0.705794	ENSG00000283952.1	siAGGF1
124.75	0.286426	0.317632	0.901752	0.367189	0.565975	ENSG00000283958.1	siAGGF1
93.5414	-0.0685891	0.315935	-0.217098	0.828132	0.910919	ENSG00000283959.3	siAGGF1
1276.59	0.253361	0.116877	2.16776	0.0301768	0.0901803	ENSG00000283963.3	siAGGF1
1249.21	0.142965	0.12677	1.12775	0.259426	0.450861	ENSG00000283977.1	siAGGF1
2137.9	-1.20602	0.166291	-7.25247	4.09249e-13	2.92959e-11	ENSG00000283979.4	siAGGF1
803.127	0.741758	0.156105	4.75167	2.01748e-06	2.77349e-05	ENSG00000283982.2	siAGGF1
528.648	-0.246477	0.247173	-0.997184	0.318675	0.516968	ENSG00000283984.2	siAGGF1
70.1929	-0.776909	0.335504	-2.31565	0.0205774	0.0662645	ENSG00000283985.2	siAGGF1
248.211	-0.171567	0.202548	-0.847041	0.396972	0.5933	ENSG00000283989.3	siAGGF1
25.8308	-0.194053	0.644821	-0.30094	0.76346	0.871736	ENSG00000284005.1	siAGGF1
7.75848	0.584585	1.074	0.544309	0.586229	NA	ENSG00000284008.1	siAGGF1
50.4986	-0.602704	0.43835	-1.37494	0.16915	0.33231	ENSG00000284009.2	siAGGF1
10.5141	-0.130746	1.02355	-0.127738	0.898356	NA	ENSG00000284012.1	siAGGF1
5001.23	0.174298	0.114619	1.52068	0.12834	0.272281	ENSG00000284017.2	siAGGF1
3328.72	-0.0314729	0.110985	-0.283577	0.776734	0.880226	ENSG00000284024.4	siAGGF1
248.259	-0.171045	0.202628	-0.844134	0.398595	0.594771	ENSG00000284036.3	siAGGF1
408.044	-0.298672	0.168668	-1.77077	0.0765993	0.186303	ENSG00000284048.2	siAGGF1
48.2221	-0.170161	0.388794	-0.437663	0.66163	0.806386	ENSG00000284052.2	siAGGF1
14.0289	0.101445	0.767862	0.132114	0.894894	NA	ENSG00000284055.1	siAGGF1
3530.87	0.323107	0.0959985	3.36575	0.000763348	0.00440471	ENSG00000284057.1	siAGGF1
40.8409	0.886296	0.436752	2.02929	0.0424292	0.117825	ENSG00000284060.1	siAGGF1
21.0732	-0.764912	0.598206	-1.27868	0.201011	NA	ENSG00000284071.1	siAGGF1
20.3795	-0.753862	0.762939	-0.988102	0.323103	NA	ENSG00000284075.1	siAGGF1
194.166	-0.177074	0.221062	-0.801018	0.423121	0.617745	ENSG00000284076.3	siAGGF1
3997.02	-0.185517	0.121803	-1.52309	0.127736	0.271407	ENSG00000284099.3	siAGGF1
810.698	-0.19265	0.133057	-1.44787	0.147652	0.302168	ENSG00000284103.2	siAGGF1
144.121	-1.01681	0.253029	-4.01856	5.85544e-05	0.000503743	ENSG00000284115.1	siAGGF1
1465.84	-0.151658	0.115716	-1.31061	0.189991	0.361305	ENSG00000284116.2	siAGGF1
190.229	0.65594	0.236897	2.76889	0.00562481	0.0232525	ENSG00000284121.1	siAGGF1
40.1527	-1.98174	0.544204	-3.64153	0.000271022	0.00184009	ENSG00000284125.1	siAGGF1
201.609	-0.223357	0.22325	-1.00048	0.317077	0.515153	ENSG00000284128.2	siAGGF1
20.3445	0.566394	0.674455	0.83978	0.401032	NA	ENSG00000284130.2	siAGGF1
4148.45	-0.232164	0.118669	-1.95639	0.0504193	0.135102	ENSG00000284135.1	siAGGF1
13.0456	-0.227431	0.868136	-0.261976	0.79334	NA	ENSG00000284140.1	siAGGF1
19.1379	-0.440315	0.663491	-0.663633	0.506925	NA	ENSG00000284143.1	siAGGF1
248.211	-0.171567	0.202548	-0.847041	0.396972	0.5933	ENSG00000284151.3	siAGGF1
596.44	-0.312857	0.15827	-1.97673	0.048072	0.130082	ENSG00000284153.1	siAGGF1
14.639	-0.0283179	0.711032	-0.0398264	0.968232	NA	ENSG00000284154.1	siAGGF1
64.1443	-0.231434	0.388257	-0.596084	0.551119	0.724814	ENSG00000284159.1	siAGGF1
1991.83	-0.897755	0.10526	-8.52893	1.47709e-17	2.55995e-15	ENSG00000284161.3	siAGGF1
17.1855	0.224991	0.768064	0.292933	0.769574	NA	ENSG00000284162.1	siAGGF1
15.1592	-0.0968238	0.841921	-0.115003	0.908442	NA	ENSG00000284175.1	siAGGF1
23.4821	0.191069	0.559605	0.341435	0.732776	NA	ENSG00000284179.1	siAGGF1
23.3187	0.11484	0.663568	0.173065	0.862601	NA	ENSG00000284191.1	siAGGF1
793.085	-0.83652	0.178371	-4.68978	2.73499e-06	3.59283e-05	ENSG00000284194.3	siAGGF1
16.3592	0.681242	0.668331	1.01932	0.308052	NA	ENSG00000284196.4	siAGGF1
879.659	0.0508292	0.133894	0.379624	0.704224	0.832618	ENSG00000284218.2	siAGGF1
212.845	0.176655	0.26694	0.661778	0.508114	0.691548	ENSG00000284227.3	siAGGF1
140.167	-0.289307	0.269511	-1.07345	0.283067	0.479672	ENSG00000284228.2	siAGGF1
248.114	-0.172612	0.20239	-0.85287	0.393731	0.590598	ENSG00000284230.3	siAGGF1
3018.97	0.195551	0.128052	1.52712	0.126731	0.269813	ENSG00000284238.3	siAGGF1
293.431	-0.185112	0.210714	-0.878498	0.379674	0.576494	ENSG00000284250.1	siAGGF1
19509	0.265191	0.0908049	2.92045	0.00349527	0.015817	ENSG00000284254.4	siAGGF1
2097.03	-0.0684991	0.111427	-0.614743	0.538725	0.716044	ENSG00000284260.2	siAGGF1
88.2564	0.236919	0.291194	0.81361	0.415869	0.610852	ENSG00000284261.1	siAGGF1
39.3433	-0.236751	0.487665	-0.48548	0.627336	0.782217	ENSG00000284265.1	siAGGF1
26.1282	-0.829536	0.677166	-1.22501	0.220571	0.40197	ENSG00000284268.1	siAGGF1
24.1945	-0.423283	0.677371	-0.624891	0.532043	NA	ENSG00000284271.1	siAGGF1
10.4176	-0.855533	1.0127	-0.844801	0.398222	NA	ENSG00000284272.1	siAGGF1
42.817	0.183663	0.412579	0.445158	0.656206	0.802216	ENSG00000284274.1	siAGGF1
25.3007	-0.81389	0.603912	-1.3477	0.177756	0.344222	ENSG00000284276.1	siAGGF1
3837.13	-0.489701	0.114438	-4.27919	1.87575e-05	0.00019103	ENSG00000284282.3	siAGGF1
248.211	-0.171567	0.202548	-0.847041	0.396972	0.5933	ENSG00000284287.3	siAGGF1
4796.24	-0.0479517	0.0956327	-0.501416	0.616079	0.773773	ENSG00000284292.1	siAGGF1
6.90675	0.305302	1.19647	0.255169	0.798593	NA	ENSG00000284293.1	siAGGF1
324.39	-0.500599	0.18886	-2.65063	0.0080342	0.0310675	ENSG00000284308.2	siAGGF1
30.2605	0.255735	0.49037	0.521515	0.602008	0.7641	ENSG00000284319.1	siAGGF1
1711.74	-0.258076	0.109948	-2.34726	0.0189121	0.0619314	ENSG00000284320.4	siAGGF1
2129.21	-0.0387868	0.105332	-0.368232	0.7127	0.837438	ENSG00000284330.2	siAGGF1
11.0816	-0.515125	0.913534	-0.563881	0.572835	NA	ENSG00000284336.1	siAGGF1
580.004	-0.0070335	0.153833	-0.0457218	0.963532	0.982322	ENSG00000284337.1	siAGGF1
194.924	-0.0261207	0.220653	-0.118379	0.905768	0.954094	ENSG00000284368.1	siAGGF1
7101.59	0.316708	0.102764	3.0819	0.00205681	0.0101762	ENSG00000284369.3	siAGGF1
47.1456	0.291833	0.451325	0.646613	0.517882	0.699797	ENSG00000284376.1	siAGGF1
4969.33	-0.412735	0.155661	-2.65149	0.00801368	0.0310084	ENSG00000284378.1	siAGGF1
21.3113	-0.789081	0.595924	-1.32413	0.18546	NA	ENSG00000284380.1	siAGGF1
24.7573	0.0832545	0.557769	0.149263	0.881346	0.941246	ENSG00000284393.1	siAGGF1
3581.85	-1.07527	0.125895	-8.54102	1.33038e-17	2.33297e-15	ENSG00000284400.2	siAGGF1
30.2052	1.03781	0.527628	1.96694	0.0491906	0.132348	ENSG00000284406.1	siAGGF1
192.796	0.315372	0.219292	1.43814	0.150396	0.305924	ENSG00000284418.4	siAGGF1
28.2309	-0.706836	0.550375	-1.28428	0.199044	0.373251	ENSG00000284427.1	siAGGF1
364.282	0.170239	0.185129	0.919568	0.357798	0.556859	ENSG00000284428.1	siAGGF1
6602.32	-0.660436	0.0970765	-6.80326	1.02278e-11	5.54134e-10	ENSG00000284431.1	siAGGF1
193.365	0.284641	0.260485	1.09273	0.27451	0.469895	ENSG00000284448.1	siAGGF1
855.484	0.0598041	0.137189	0.435926	0.662891	0.807357	ENSG00000284454.2	siAGGF1
31.5369	0.0519156	0.508382	0.102119	0.918662	0.960215	ENSG00000284456.1	siAGGF1
26.4301	-0.45189	0.596501	-0.757568	0.448709	0.640989	ENSG00000284458.1	siAGGF1
3090.15	0.0686756	0.114499	0.599793	0.548644	0.722939	ENSG00000284461.2	siAGGF1
50.8383	-0.240158	0.425205	-0.564805	0.572206	0.741907	ENSG00000284464.1	siAGGF1
2592.89	0.0271551	0.100269	0.270822	0.786528	0.88653	ENSG00000284468.3	siAGGF1
11.6179	1.33827	0.922639	1.45048	0.146924	NA	ENSG00000284473.1	siAGGF1
130.013	-0.993603	0.273996	-3.62634	0.000287472	0.00193745	ENSG00000284479.3	siAGGF1
23.7374	0.0368042	0.654484	0.056234	0.955155	NA	ENSG00000284481.1	siAGGF1
30.4601	-0.226018	0.563437	-0.401141	0.688316	0.823102	ENSG00000284482.1	siAGGF1
841.398	-0.884843	0.17531	-5.04729	4.48124e-07	7.62815e-06	ENSG00000284483.1	siAGGF1
1281.49	0.586768	0.114347	5.13147	2.87494e-07	5.25612e-06	ENSG00000284487.3	siAGGF1
1034.91	-0.868433	0.132589	-6.54982	5.7605e-11	2.74909e-09	ENSG00000284491.3	siAGGF1
1505.38	-0.347888	0.122573	-2.83821	0.00453674	0.0195764	ENSG00000284493.2	siAGGF1
366.41	-0.216504	0.187834	-1.15263	0.249061	0.438438	ENSG00000284495.2	siAGGF1
1419.06	-0.483846	0.120471	-4.01628	5.91231e-05	0.000508171	ENSG00000284501.2	siAGGF1
42.7769	-0.259665	0.49937	-0.519985	0.603074	0.76499	ENSG00000284503.1	siAGGF1
2805.17	-0.150247	0.140681	-1.068	0.285521	0.482293	ENSG00000284512.1	siAGGF1
61.2547	0.56375	0.404705	1.39299	0.163623	0.324617	ENSG00000284516.2	siAGGF1
10.6867	-0.640123	0.913656	-0.700617	0.483542	NA	ENSG00000284518.1	siAGGF1
167.764	-0.685947	0.23363	-2.93604	0.00332436	0.0151687	ENSG00000284523.3	siAGGF1
22.4517	-0.807554	0.690671	-1.16923	0.24231	NA	ENSG00000284525.1	siAGGF1
963.827	0.52147	0.22062	2.36365	0.0180958	0.0598332	ENSG00000284526.3	siAGGF1
26.7189	-0.666505	0.572563	-1.16407	0.244394	0.432877	ENSG00000284542.1	siAGGF1
29.4346	-0.417448	0.494724	-0.843799	0.398782	0.594841	ENSG00000284543.2	siAGGF1
2532.42	-0.456578	0.122657	-3.72241	0.00019733	0.00140747	ENSG00000284548.3	siAGGF1
552.137	0.396678	0.165603	2.39536	0.0166042	0.055944	ENSG00000284554.2	siAGGF1
9.59096	0.662324	1.08358	0.611236	0.541043	NA	ENSG00000284556.1	siAGGF1
128.828	0.119492	0.247711	0.482384	0.629533	0.783542	ENSG00000284564.1	siAGGF1
184.479	0.278693	0.259892	1.07234	0.283566	0.480133	ENSG00000284570.1	siAGGF1
2782.9	-0.831676	0.114955	-7.23478	4.66291e-13	3.2669e-11	ENSG00000284571.3	siAGGF1
14.2541	0.0172948	0.689615	0.0250789	0.979992	NA	ENSG00000284604.2	siAGGF1
168.243	-0.0595244	0.220469	-0.269991	0.787168	0.886914	ENSG00000284605.1	siAGGF1
1143.73	0.129807	0.121185	1.07115	0.284104	0.480706	ENSG00000284606.2	siAGGF1
14.6361	-0.0694338	0.752766	-0.0922383	0.926509	NA	ENSG00000284610.2	siAGGF1
24.0615	-0.0199349	0.611852	-0.0325813	0.974008	NA	ENSG00000284613.1	siAGGF1
12.8924	0.067734	0.917091	0.0738574	0.941124	NA	ENSG00000284617.1	siAGGF1
753.692	-0.303656	0.133544	-2.27383	0.0229764	0.0725396	ENSG00000284618.1	siAGGF1
263.409	0.0249078	0.194984	0.127743	0.898353	0.949844	ENSG00000284624.2	siAGGF1
199.071	-0.02642	0.26444	-0.0999091	0.920417	0.960887	ENSG00000284626.1	siAGGF1
30.621	-0.47738	0.583576	-0.818025	0.413343	0.608536	ENSG00000284627.1	siAGGF1
63.7937	-0.494658	0.366232	-1.35067	0.176801	0.343001	ENSG00000284630.1	siAGGF1
15.4647	0.391096	0.735339	0.531858	0.594825	NA	ENSG00000284632.2	siAGGF1
2936.02	0.390768	0.104812	3.7283	0.000192779	0.00138053	ENSG00000284634.2	siAGGF1
52.842	0.322906	0.543044	0.594622	0.552096	0.725475	ENSG00000284647.1	siAGGF1
68.0688	-0.0966321	0.327717	-0.294865	0.768097	0.87447	ENSG00000284649.3	siAGGF1
369.625	0.00650982	0.184494	0.0352847	0.971853	0.986736	ENSG00000284657.2	siAGGF1
18.3115	-0.414344	0.747123	-0.554586	0.579178	NA	ENSG00000284661.1	siAGGF1
11.6139	-0.624801	0.942396	-0.662992	0.507336	NA	ENSG00000284663.1	siAGGF1
18.2827	0.241209	0.623292	0.386993	0.698762	NA	ENSG00000284668.3	siAGGF1
1022.7	-0.32256	0.129337	-2.49394	0.0126333	0.0448277	ENSG00000284670.1	siAGGF1
1684.76	0.654719	0.118343	5.53237	3.1593e-08	7.66823e-07	ENSG00000284671.1	siAGGF1
10.4334	0.120515	0.859297	0.140248	0.888464	NA	ENSG00000284672.1	siAGGF1
12.4679	-0.0903479	0.890328	-0.101477	0.919172	NA	ENSG00000284673.1	siAGGF1
1184.23	0.359241	0.115077	3.12175	0.00179781	0.00909369	ENSG00000284686.1	siAGGF1
20.2121	-0.0689091	0.70294	-0.0980298	0.921909	NA	ENSG00000284687.1	siAGGF1
49.5238	-0.622129	0.383007	-1.62433	0.104306	0.233899	ENSG00000284691.1	siAGGF1
37.2601	-0.0675186	0.44159	-0.152899	0.878478	0.939695	ENSG00000284693.3	siAGGF1
36.0608	-0.0492009	0.478086	-0.102912	0.918033	0.960096	ENSG00000284696.3	siAGGF1
2313.86	-0.958947	0.100865	-9.50722	1.95827e-21	5.98301e-19	ENSG00000284697.1	siAGGF1
7197.82	-0.439573	0.0921336	-4.77104	1.83275e-06	2.55621e-05	ENSG00000284707.3	siAGGF1
22.1767	1.00742	0.607085	1.65943	0.0970283	NA	ENSG00000284713.2	siAGGF1
50.3308	-0.202972	0.401895	-0.505037	0.613533	0.772071	ENSG00000284719.4	siAGGF1
1358.84	-0.322945	0.180549	-1.78869	0.0736654	0.180934	ENSG00000284722.2	siAGGF1
10.6082	-0.04034	0.958768	-0.0420748	0.966439	NA	ENSG00000284724.1	siAGGF1
52.842	0.322906	0.543044	0.594622	0.552096	0.725475	ENSG00000284726.1	siAGGF1
10.1393	-0.0676118	0.981674	-0.068874	0.94509	NA	ENSG00000284731.1	siAGGF1
21.0823	0.213144	0.612935	0.347744	0.728032	NA	ENSG00000284734.2	siAGGF1
34.7766	0.341261	0.451843	0.755264	0.450091	0.642138	ENSG00000284738.3	siAGGF1
90.0933	-0.615326	0.32465	-1.89535	0.0580459	0.151085	ENSG00000284740.3	siAGGF1
18.8154	-0.319282	0.732659	-0.435785	0.662993	NA	ENSG00000284746.1	siAGGF1
25.6871	-0.79303	0.536517	-1.47811	0.139378	0.289832	ENSG00000284747.1	siAGGF1
1334.56	-0.70534	0.125501	-5.62019	1.90751e-08	4.90721e-07	ENSG00000284752.3	siAGGF1
227.944	-0.196809	0.202579	-0.971518	0.33129	0.53091	ENSG00000284753.2	siAGGF1
31.9888	-0.169554	0.469005	-0.361518	0.717712	0.840649	ENSG00000284754.2	siAGGF1
3199.27	-0.402262	0.10389	-3.87201	0.000107941	0.000847177	ENSG00000284762.1	siAGGF1
1803.25	-0.106556	0.112459	-0.947506	0.343381	0.542946	ENSG00000284764.2	siAGGF1
16.0355	0.982712	0.780074	1.25977	0.207754	NA	ENSG00000284765.2	siAGGF1
2169.96	-0.144163	0.10151	-1.42018	0.155555	0.31329	ENSG00000284770.2	siAGGF1
18.0799	-0.468827	0.754962	-0.620993	0.534604	NA	ENSG00000284771.1	siAGGF1
69.4584	-0.094426	0.324448	-0.291036	0.771024	0.876792	ENSG00000284772.1	siAGGF1
433.924	-0.0157613	0.164765	-0.0956596	0.923791	0.962369	ENSG00000284773.1	siAGGF1
993.056	-0.0194413	0.139407	-0.139457	0.889089	0.945664	ENSG00000284774.2	siAGGF1
38.2005	-0.0552363	0.441188	-0.125199	0.900366	0.950868	ENSG00000284775.1	siAGGF1
1899.2	-0.00436184	0.104012	-0.0419358	0.96655	0.984049	ENSG00000284776.1	siAGGF1
67.1724	0.0524771	0.382287	0.137271	0.890816	0.946097	ENSG00000284782.2	siAGGF1
289.33	0.80225	0.19133	4.19301	2.7528e-05	0.00026405	ENSG00000284783.2	siAGGF1
15.5037	0.0614502	0.798054	0.0770001	0.938623	NA	ENSG00000284791.2	siAGGF1
7501.45	0.507887	0.103591	4.90282	9.44683e-07	1.45211e-05	ENSG00000284792.2	siAGGF1
1067.58	-0.540599	0.13377	-4.04125	5.31672e-05	0.000464386	ENSG00000284796.3	siAGGF1
23.6167	0.101182	0.568682	0.177924	0.858783	NA	ENSG00000284800.2	siAGGF1
156.503	0.125144	0.24345	0.514044	0.607221	0.767633	ENSG00000284801.1	siAGGF1
23240.9	-0.288143	0.107695	-2.67554	0.0074608	0.0292471	ENSG00000284803.1	siAGGF1
517.314	-0.280185	0.146513	-1.91235	0.055831	0.146283	ENSG00000284807.3	siAGGF1
61.157	-0.399526	0.347577	-1.14946	0.250365	0.439954	ENSG00000284812.1	siAGGF1
693.829	-0.285385	0.152217	-1.87485	0.0608134	0.156869	ENSG00000284817.1	siAGGF1
540.144	-0.630115	0.162378	-3.88054	0.000104224	0.000822362	ENSG00000284818.1	siAGGF1
43.5869	-0.237279	0.421204	-0.563335	0.573207	0.742532	ENSG00000284819.1	siAGGF1
1112.74	-0.665206	0.122728	-5.42018	5.95377e-08	1.31875e-06	ENSG00000284820.1	siAGGF1
81.3379	0.250698	0.306732	0.817318	0.413747	0.608914	ENSG00000284823.2	siAGGF1
271.296	-1.01769	0.210402	-4.83686	1.31903e-06	1.92946e-05	ENSG00000284829.1	siAGGF1
29.0295	0.00837262	0.496116	0.0168763	0.986535	0.993947	ENSG00000284830.1	siAGGF1
2789.04	1.07177	0.160809	6.66488	2.64879e-11	1.34417e-09	ENSG00000284832.2	siAGGF1
26.7526	0.0400276	0.526665	0.076002	0.939418	0.970341	ENSG00000284837.1	siAGGF1
1926.17	-0.489001	0.140836	-3.47213	0.000516339	0.00316338	ENSG00000284841.1	siAGGF1
290.65	0.673653	0.180322	3.73584	0.00018709	0.00134839	ENSG00000284842.1	siAGGF1
533.739	-0.29991	0.149078	-2.01176	0.0442453	0.121784	ENSG00000284845.2	siAGGF1
1328.67	0.10337	0.115977	0.891296	0.37277	0.571103	ENSG00000284850.2	siAGGF1
25.0587	0.842871	0.848705	0.993127	0.320648	0.518765	ENSG00000284851.2	siAGGF1
193.307	-0.686797	0.232414	-2.95506	0.00312604	0.0144192	ENSG00000284856.1	siAGGF1
63.0108	0.472433	0.474093	0.996499	0.319008	0.517354	ENSG00000284857.1	siAGGF1
741.022	0.0850002	0.235541	0.360872	0.718195	0.840915	ENSG00000284862.3	siAGGF1
126.557	-0.543117	0.286587	-1.89512	0.0580767	0.151151	ENSG00000284868.2	siAGGF1
2007.47	0.411306	0.104786	3.9252	8.66593e-05	0.000700173	ENSG00000284869.2	siAGGF1
641.66	-0.413453	0.134247	-3.0798	0.00207143	0.0102315	ENSG00000284872.2	siAGGF1
209.433	-0.853185	0.279431	-3.05329	0.00226348	0.0110112	ENSG00000284874.1	siAGGF1
6827.4	0.0585364	0.0940598	0.622332	0.533723	0.711984	ENSG00000284879.1	siAGGF1
24.2095	0.478672	0.568648	0.841772	0.399916	NA	ENSG00000284882.3	siAGGF1
868.68	-0.478727	0.128442	-3.72717	0.000193639	0.00138448	ENSG00000284889.2	siAGGF1
97.5778	-1.02535	0.291375	-3.51901	0.000433157	0.00273828	ENSG00000284895.1	siAGGF1
227.616	-0.228287	0.200868	-1.1365	0.255747	0.445973	ENSG00000284898.1	siAGGF1
582.165	-0.158675	0.189995	-0.835156	0.40363	0.599148	ENSG00000284900.2	siAGGF1
16.2366	0.725804	0.729253	0.99527	0.319605	NA	ENSG00000284902.1	siAGGF1
4625.57	0.49965	0.117675	4.24601	2.17611e-05	0.000217069	ENSG00000284906.3	siAGGF1
96.4708	0.592983	0.306269	1.93615	0.0528491	0.140059	ENSG00000284912.1	siAGGF1
409.306	-0.356245	0.163505	-2.1788	0.0293463	0.0883632	ENSG00000284915.3	siAGGF1
1358.55	-0.909894	0.133125	-6.83487	8.20791e-12	4.54672e-10	ENSG00000284916.2	siAGGF1
261.87	-0.169977	0.191175	-0.889119	0.373939	0.572184	ENSG00000284917.1	siAGGF1
211.061	-0.498094	0.205846	-2.41974	0.0155316	0.0529745	ENSG00000284922.2	siAGGF1
39.9109	0.00583609	0.739006	0.00789722	0.993699	0.99686	ENSG00000284925.2	siAGGF1
3445.54	0.267544	0.101436	2.63756	0.00835053	0.0320565	ENSG00000284927.2	siAGGF1
23.6287	-0.151118	0.597078	-0.253096	0.800194	NA	ENSG00000284932.1	siAGGF1
771.425	0.384372	0.151835	2.53151	0.0113572	0.0412174	ENSG00000284933.2	siAGGF1
2027.31	0.273675	0.114981	2.38018	0.0173042	0.0577444	ENSG00000284934.3	siAGGF1
2296.41	-0.44697	0.123759	-3.61161	0.000304304	0.00203437	ENSG00000284936.2	siAGGF1
16.5208	0.128664	0.700799	0.183596	0.854331	NA	ENSG00000284943.1	siAGGF1
354.291	0.184671	0.182338	1.01279	0.311158	0.509165	ENSG00000284944.2	siAGGF1
7912.1	-0.193086	0.0932838	-2.06988	0.0384639	0.109229	ENSG00000284946.1	siAGGF1
153.85	-0.232681	0.287205	-0.810156	0.41785	0.612888	ENSG00000284948.1	siAGGF1
2597.13	-0.0163485	0.112962	-0.144726	0.884927	0.943032	ENSG00000284952.1	siAGGF1
25.1678	0.419736	0.561974	0.746897	0.455126	0.646354	ENSG00000284953.2	siAGGF1
31.9431	-1.16402	0.492981	-2.36119	0.0182163	0.0601782	ENSG00000284954.1	siAGGF1
179.577	-0.209336	0.260157	-0.804654	0.421019	0.61583	ENSG00000284956.1	siAGGF1
81.5417	-0.24907	0.323478	-0.769976	0.441314	0.634286	ENSG00000284959.4	siAGGF1
97.172	-0.236362	0.329463	-0.717418	0.473116	0.661755	ENSG00000284964.1	siAGGF1
417.53	0.0633358	0.262366	0.241403	0.809243	0.900016	ENSG00000284966.3	siAGGF1
7428.33	-0.675947	0.105464	-6.40927	1.46216e-10	6.36307e-09	ENSG00000284967.3	siAGGF1
78.9229	0.283968	0.303229	0.936479	0.349027	0.548537	ENSG00000284968.1	siAGGF1
4124.14	0.36563	0.109199	3.34828	0.000813147	0.00465221	ENSG00000284969.1	siAGGF1
42.8637	0.753951	0.434224	1.73632	0.0825078	0.197035	ENSG00000284974.1	siAGGF1
207.567	-0.091335	0.253175	-0.360759	0.71828	0.840915	ENSG00000284976.2	siAGGF1
352.925	0.0915107	0.218351	0.419099	0.675144	0.815044	ENSG00000284977.4	siAGGF1
6820.56	0.397802	0.0908825	4.3771	1.2027e-05	0.000130513	ENSG00000284980.2	siAGGF1
2141.2	-0.268776	0.114825	-2.34076	0.0192448	0.0627851	ENSG00000284981.2	siAGGF1
1019.03	0.289227	0.130216	2.22114	0.0263416	0.0808051	ENSG00000284984.2	siAGGF1
252.581	-0.526799	0.191457	-2.75153	0.00593179	0.0242709	ENSG00000284985.1	siAGGF1
17.4762	-0.325795	0.688564	-0.473151	0.636105	NA	ENSG00000284987.1	siAGGF1
4256.43	0.142426	0.106764	1.33403	0.182194	0.350164	ENSG00000284989.1	siAGGF1
18.5877	-0.361824	0.739259	-0.489441	0.62453	NA	ENSG00000284992.1	siAGGF1
17.6233	-0.304853	0.770296	-0.395761	0.692281	NA	ENSG00000284995.1	siAGGF1
634.349	-0.241875	0.139012	-1.73996	0.0818665	0.195866	ENSG00000284996.1	siAGGF1
8048.51	-0.373134	0.118713	-3.14316	0.00167137	0.00855043	ENSG00000284997.1	siAGGF1
27.7772	0.433657	0.568343	0.763021	0.445451	0.637809	ENSG00000284999.2	siAGGF1
4294.72	-1.00618	0.0994913	-10.1133	4.82401e-24	2.40053e-21	ENSG00000285000.1	siAGGF1
12.0957	0.179989	0.794611	0.226512	0.820803	NA	ENSG00000285007.2	siAGGF1
1196.62	0.0823961	0.119613	0.688856	0.490914	0.67759	ENSG00000285016.2	siAGGF1
39.1974	-1.21316	0.516964	-2.34671	0.0189402	0.0619824	ENSG00000285018.2	siAGGF1
2505.02	-0.0902267	0.107076	-0.842644	0.399428	0.595565	ENSG00000285022.2	siAGGF1
4423.63	0.326222	0.0977822	3.33621	0.0008493	0.00482921	ENSG00000285023.2	siAGGF1
99.9845	-0.0298191	0.333973	-0.0892858	0.928855	0.965295	ENSG00000285025.1	siAGGF1
4497.97	0.3602	0.101993	3.53163	0.000413013	0.00263057	ENSG00000285032.3	siAGGF1
381.346	0.424886	0.192696	2.20495	0.0274577	0.0836232	ENSG00000285035.3	siAGGF1
81.2419	-0.178673	0.308911	-0.578396	0.562997	0.735183	ENSG00000285036.2	siAGGF1
15.6675	-0.368383	0.803671	-0.458376	0.646682	NA	ENSG00000285037.1	siAGGF1
37.9319	0.587169	0.691864	0.848676	0.396061	0.592543	ENSG00000285038.2	siAGGF1
281.95	-0.33137	0.177962	-1.86203	0.062599	0.160319	ENSG00000285042.1	siAGGF1
14669.8	-0.516058	0.0906106	-5.69533	1.23131e-08	3.31737e-07	ENSG00000285043.3	siAGGF1
133.186	0.427673	0.259928	1.64535	0.0998977	0.226392	ENSG00000285044.2	siAGGF1
36.5314	-0.223409	0.522703	-0.42741	0.669081	0.810769	ENSG00000285047.1	siAGGF1
89.8091	0.289771	0.31945	0.907092	0.364358	0.562901	ENSG00000285048.2	siAGGF1
1025.83	-0.580233	0.157603	-3.6816	0.000231773	0.00161924	ENSG00000285049.2	siAGGF1
103.486	-0.0918999	0.282429	-0.325391	0.744885	0.858437	ENSG00000285051.3	siAGGF1
3924.68	-0.357645	0.0941778	-3.79755	0.000146132	0.0010928	ENSG00000285053.1	siAGGF1
135.585	0.1732	0.286905	0.603686	0.546053	0.721095	ENSG00000285060.1	siAGGF1
86.1642	-0.117567	0.37422	-0.314166	0.753395	0.864708	ENSG00000285062.1	siAGGF1
28.9862	0.273247	0.505653	0.540385	0.588932	0.754257	ENSG00000285063.1	siAGGF1
270.698	-0.259923	0.211482	-1.22906	0.21905	0.400035	ENSG00000285064.2	siAGGF1
28.2088	0.470732	0.500717	0.940116	0.347158	0.546615	ENSG00000285065.1	siAGGF1
141.404	-2.27747	0.330589	-6.88912	5.61374e-12	3.19326e-10	ENSG00000285066.1	siAGGF1
985.049	0.0234554	0.125596	0.186753	0.851855	0.92434	ENSG00000285069.2	siAGGF1
6575.6	0.113651	0.104391	1.0887	0.276287	0.471773	ENSG00000285070.2	siAGGF1
1862.25	0.345708	0.118544	2.91628	0.00354227	0.0159834	ENSG00000285077.4	siAGGF1
8895.25	-0.0972919	0.1105	-0.880467	0.378606	0.575788	ENSG00000285080.2	siAGGF1
345.501	0.00334962	0.22567	0.014843	0.988157	0.994487	ENSG00000285082.3	siAGGF1
35.4717	-1.13327	0.465222	-2.43597	0.0148518	0.0510374	ENSG00000285085.1	siAGGF1
132.754	0.578141	0.262183	2.20511	0.0274465	0.0835995	ENSG00000285086.1	siAGGF1
2001.78	-0.88889	0.117539	-7.56249	3.95441e-14	3.54057e-12	ENSG00000285089.2	siAGGF1
34.5232	0.212268	0.491665	0.431733	0.665936	0.809179	ENSG00000285090.2	siAGGF1
317.22	-0.376967	0.171002	-2.20447	0.0274916	0.0836919	ENSG00000285091.1	siAGGF1
407.356	-0.876055	0.177826	-4.92646	8.37314e-07	1.30192e-05	ENSG00000285095.3	siAGGF1
25.4658	0.55987	0.600225	0.932766	0.350941	0.550174	ENSG00000285099.1	siAGGF1
1388.84	0.27944	0.114225	2.44641	0.0144287	0.0499308	ENSG00000285109.4	siAGGF1
551.075	-0.108406	0.165463	-0.655166	0.512361	0.695268	ENSG00000285112.5	siAGGF1
216.471	-0.0694712	0.266823	-0.260364	0.794583	0.891372	ENSG00000285117.2	siAGGF1
401.041	-1.35339	0.178388	-7.58677	3.27986e-14	3.00935e-12	ENSG00000285119.1	siAGGF1
3348.15	-0.213253	0.104751	-2.03581	0.0417693	0.116365	ENSG00000285121.2	siAGGF1
73.0276	0.436602	0.315338	1.38455	0.16619	0.327887	ENSG00000285123.1	siAGGF1
16.7755	-0.860584	0.809311	-1.06335	0.287621	NA	ENSG00000285124.2	siAGGF1
1705.07	-1.11241	0.115095	-9.66514	4.24022e-22	1.53248e-19	ENSG00000285125.1	siAGGF1
3405.88	-0.183285	0.108438	-1.69022	0.0909863	0.211687	ENSG00000285130.2	siAGGF1
2781.97	0.107657	0.128	0.841069	0.400309	0.596162	ENSG00000285132.3	siAGGF1
71.7865	-0.0618011	0.327255	-0.188847	0.850213	0.923275	ENSG00000285133.1	siAGGF1
13.5238	0.544243	0.842686	0.645843	0.518381	NA	ENSG00000285139.1	siAGGF1
51.0565	0.416264	0.421132	0.988441	0.322937	0.521272	ENSG00000285145.1	siAGGF1
436.43	-0.409857	0.163564	-2.50579	0.0122178	0.0437197	ENSG00000285152.2	siAGGF1
231.148	0.647685	0.202215	3.20295	0.00136029	0.00719498	ENSG00000285156.2	siAGGF1
59.9753	-0.0291618	0.431237	-0.0676236	0.946085	0.973649	ENSG00000285160.1	siAGGF1
34.209	0.360286	0.468609	0.768842	0.441987	0.63469	ENSG00000285164.2	siAGGF1
75.6181	0.383134	0.316122	1.21198	0.22552	0.408791	ENSG00000285172.1	siAGGF1
252.038	-0.0862778	0.207328	-0.416141	0.677307	0.816466	ENSG00000285173.1	siAGGF1
3601.13	-0.00649864	0.0967691	-0.0671562	0.946457	0.973859	ENSG00000285182.2	siAGGF1
217.56	-0.279175	0.198539	-1.40614	0.159681	0.319069	ENSG00000285184.6	siAGGF1
18.0242	-0.654196	0.630938	-1.03686	0.2998	NA	ENSG00000285186.2	siAGGF1
34.6177	0.0245474	0.541926	0.0452966	0.963871	0.982483	ENSG00000285187.2	siAGGF1
25.3033	-0.369036	0.587724	-0.627907	0.530065	0.708922	ENSG00000285188.1	siAGGF1
67.7114	-0.258875	0.377026	-0.686623	0.49232	0.678887	ENSG00000285190.2	siAGGF1
1884.25	-0.890044	0.119076	-7.47459	7.74441e-14	6.37537e-12	ENSG00000285192.2	siAGGF1
214.778	-0.714797	0.224534	-3.18347	0.0014552	0.00761063	ENSG00000285193.1	siAGGF1
49.9841	0.595502	0.623145	0.95564	0.339254	0.539038	ENSG00000285199.1	siAGGF1
188.215	-0.59112	0.235972	-2.50504	0.0122438	0.0437864	ENSG00000285200.2	siAGGF1
29.921	0.247369	0.501716	0.493046	0.62198	0.77819	ENSG00000285202.1	siAGGF1
734.068	0.0234839	0.1446	0.162406	0.870986	0.935508	ENSG00000285203.2	siAGGF1
24.6884	1.44568	0.556905	2.59593	0.00943363	NA	ENSG00000285210.2	siAGGF1
1822.72	-0.933367	0.123668	-7.54735	4.44188e-14	3.87176e-12	ENSG00000285213.2	siAGGF1
107.562	0.139922	0.26373	0.53055	0.595731	0.759489	ENSG00000285215.3	siAGGF1
1058.06	-0.347227	0.190649	-1.82129	0.0685623	0.171658	ENSG00000285216.2	siAGGF1
108.047	-0.086707	0.277163	-0.312838	0.754404	0.865295	ENSG00000285218.1	siAGGF1
787.484	-0.372033	0.184974	-2.01127	0.0442965	0.121891	ENSG00000285219.5	siAGGF1
334.491	-0.328254	0.166011	-1.9773	0.048008	0.129933	ENSG00000285222.3	siAGGF1
1938.48	-0.882565	0.114539	-7.70537	1.30467e-14	1.28279e-12	ENSG00000285224.2	siAGGF1
2161.06	-0.239924	0.14056	-1.70691	0.087839	0.206194	ENSG00000285226.2	siAGGF1
80.9469	-0.168882	0.32293	-0.522968	0.600996	0.763443	ENSG00000285230.4	siAGGF1
9.80689	1.17497	0.999265	1.17583	0.239663	NA	ENSG00000285231.2	siAGGF1
2071.45	-0.544486	0.129099	-4.21758	2.46943e-05	0.000241054	ENSG00000285234.1	siAGGF1
333.24	0.233998	0.182466	1.28242	0.199696	0.373953	ENSG00000285236.3	siAGGF1
12345.9	-0.385198	0.107583	-3.58047	0.000342978	0.00225277	ENSG00000285238.2	siAGGF1
471.99	-1.35495	0.161283	-8.40109	4.42341e-17	6.89959e-15	ENSG00000285241.2	siAGGF1
41.1387	-0.482343	0.45216	-1.06675	0.286084	0.482878	ENSG00000285243.3	siAGGF1
1653.97	-0.544612	0.118306	-4.60341	4.15632e-06	5.1842e-05	ENSG00000285245.1	siAGGF1
2501.76	-0.354136	0.111062	-3.18864	0.00142942	0.00750174	ENSG00000285246.2	siAGGF1
15.8038	0.0595351	0.674517	0.0882632	0.929667	NA	ENSG00000285247.1	siAGGF1
1607.62	-1.11339	0.113661	-9.79575	1.17426e-22	4.4051e-20	ENSG00000285248.2	siAGGF1
451.791	0.770243	0.169451	4.54552	5.47995e-06	6.59324e-05	ENSG00000285250.2	siAGGF1
1586.81	-0.145755	0.112504	-1.29555	0.19513	0.367844	ENSG00000285253.1	siAGGF1
36.0312	0.198049	0.464893	0.42601	0.670101	0.811503	ENSG00000285257.1	siAGGF1
26.627	-0.0975953	0.548784	-0.177839	0.858849	0.928326	ENSG00000285261.1	siAGGF1
92.8265	-0.0621675	0.313173	-0.198508	0.842648	0.918982	ENSG00000285268.1	siAGGF1
547.83	0.0887493	0.141129	0.628854	0.529445	0.708476	ENSG00000285269.2	siAGGF1
2238.57	-0.653676	0.128847	-5.07328	3.91022e-07	6.83273e-06	ENSG00000285271.1	siAGGF1
33.5931	-0.342408	0.474136	-0.722173	0.470188	0.659508	ENSG00000285275.2	siAGGF1
28.3795	0.324076	0.549704	0.589546	0.555495	0.728468	ENSG00000285276.1	siAGGF1
18.8675	-1.71295	0.703378	-2.43532	0.0148788	NA	ENSG00000285277.2	siAGGF1
97.0424	0.609721	0.281793	2.16372	0.0304859	0.0908294	ENSG00000285278.2	siAGGF1
64.9358	-0.801028	0.347302	-2.30643	0.0210866	0.0675519	ENSG00000285279.1	siAGGF1
2124.85	-0.179221	0.135296	-1.32466	0.185285	0.354722	ENSG00000285280.3	siAGGF1
1329.52	-0.293605	0.120042	-2.44585	0.0144511	0.0499969	ENSG00000285281.2	siAGGF1
650.405	-0.510824	0.171011	-2.98708	0.00281653	0.013199	ENSG00000285282.2	siAGGF1
3766.89	-0.287447	0.0983584	-2.92245	0.00347294	0.015728	ENSG00000285283.1	siAGGF1
10.636	0.0970617	0.873981	0.111057	0.911571	NA	ENSG00000285286.3	siAGGF1
4434.59	-0.368911	0.110447	-3.34017	0.00083727	0.00477179	ENSG00000285292.1	siAGGF1
51.9294	-0.747945	0.380575	-1.9653	0.0493791	0.132747	ENSG00000285293.1	siAGGF1
656.125	-0.826646	0.151559	-5.45429	4.9169e-08	1.11405e-06	ENSG00000285294.2	siAGGF1
487.041	-0.359232	0.146528	-2.45162	0.0142213	0.049346	ENSG00000285296.1	siAGGF1
24.2853	0.557285	0.651385	0.855539	0.392253	NA	ENSG00000285300.2	siAGGF1
305.263	-0.257453	0.174776	-1.47304	0.14074	0.291869	ENSG00000285302.5	siAGGF1
2030.22	-0.33851	0.126912	-2.66728	0.00764672	0.0298221	ENSG00000285304.1	siAGGF1
216.439	0.673497	0.320889	2.09885	0.0358305	0.10308	ENSG00000285305.1	siAGGF1
30.2262	0.166844	0.534483	0.312159	0.75492	0.865687	ENSG00000285309.1	siAGGF1
19.1588	-0.324732	0.711472	-0.456423	0.648086	NA	ENSG00000285311.1	siAGGF1
182.583	-0.656244	0.246458	-2.6627	0.00775166	0.0301619	ENSG00000285312.1	siAGGF1
1149.7	-0.415427	0.122572	-3.38925	0.00070085	0.00409915	ENSG00000285314.1	siAGGF1
165.403	-1.16273	0.255386	-4.55284	5.29262e-06	6.40474e-05	ENSG00000285316.3	siAGGF1
875.213	0.249776	0.174911	1.42802	0.153287	0.310128	ENSG00000285319.1	siAGGF1
40.4424	0.772058	0.427417	1.80633	0.0708661	0.175851	ENSG00000285323.1	siAGGF1
1197.57	-0.010517	0.133481	-0.0787908	0.937199	0.969205	ENSG00000285326.3	siAGGF1
109.123	-0.653955	0.279074	-2.34331	0.0191137	0.0624328	ENSG00000285327.2	siAGGF1
1796	0.0847195	0.111034	0.763008	0.445459	0.637809	ENSG00000285329.1	siAGGF1
1169.58	-0.797906	0.139304	-5.7278	1.01741e-08	2.81475e-07	ENSG00000285330.1	siAGGF1
56.4052	-0.0803765	0.39925	-0.201319	0.840449	0.917755	ENSG00000285331.2	siAGGF1
84.1347	-0.139761	0.297972	-0.469041	0.63904	0.790392	ENSG00000285336.1	siAGGF1
673.294	-0.231224	0.138658	-1.66759	0.0953975	0.219486	ENSG00000285338.1	siAGGF1
646.844	-0.381797	0.150412	-2.53834	0.0111381	0.0405414	ENSG00000285339.2	siAGGF1
288.026	0.431049	0.315484	1.36631	0.171842	0.336463	ENSG00000285340.1	siAGGF1
663.643	-0.158647	0.148166	-1.07074	0.284288	0.48086	ENSG00000285343.2	siAGGF1
27.7343	-1.08954	0.513928	-2.12002	0.0340043	0.099042	ENSG00000285348.2	siAGGF1
14.6361	-0.0694338	0.752766	-0.0922383	0.926509	NA	ENSG00000285349.1	siAGGF1
53.7097	-1.32985	0.401575	-3.31159	0.000927672	0.00519903	ENSG00000285351.3	siAGGF1
11.3682	0.100326	0.796007	0.126037	0.899702	NA	ENSG00000285359.2	siAGGF1
3421.36	-0.178291	0.097968	-1.81989	0.0687757	0.172076	ENSG00000285360.2	siAGGF1
35.8817	0.514267	0.4422	1.16297	0.24484	0.433369	ENSG00000285363.1	siAGGF1
185.756	0.849747	0.220417	3.85519	0.000115642	0.00089552	ENSG00000285367.4	siAGGF1
7161.32	0.286794	0.0968639	2.96079	0.0030685	0.0142002	ENSG00000285372.2	siAGGF1
24.4234	0.295755	0.683262	0.432858	0.665118	NA	ENSG00000285373.3	siAGGF1
275.671	-0.633858	0.202659	-3.1277	0.0017618	0.00893898	ENSG00000285377.2	siAGGF1
1103.8	0.0451107	0.132543	0.340346	0.733596	0.850747	ENSG00000285382.1	siAGGF1
19.4105	0.317153	0.658671	0.481505	0.630158	NA	ENSG00000285384.1	siAGGF1
2046.63	0.186677	0.106019	1.76078	0.0782753	0.189384	ENSG00000285390.2	siAGGF1
322.903	0.511904	0.172112	2.97424	0.00293713	0.0136863	ENSG00000285395.3	siAGGF1
723.264	-1.65871	0.144713	-11.462	2.0464e-30	2.06683e-27	ENSG00000285397.2	siAGGF1
439.417	0.236012	0.166984	1.41338	0.157544	0.315985	ENSG00000285400.2	siAGGF1
664.948	-0.802843	0.150404	-5.33793	9.40158e-08	1.96769e-06	ENSG00000285402.2	siAGGF1
1741.39	-0.0277361	0.113076	-0.245288	0.806234	0.898253	ENSG00000285404.1	siAGGF1
31.1264	0.0544333	0.508631	0.107019	0.914774	0.958619	ENSG00000285407.2	siAGGF1
504.791	0.385391	0.15588	2.47236	0.0134226	0.0471933	ENSG00000285408.1	siAGGF1
294.762	0.0573742	0.177501	0.323234	0.746518	0.859343	ENSG00000285410.1	siAGGF1
2701.56	-0.360148	0.110651	-3.2548	0.00113473	0.0061659	ENSG00000285425.1	siAGGF1
2003.61	-0.548048	0.134903	-4.06253	4.85445e-05	0.000429817	ENSG00000285426.4	siAGGF1
113.711	-0.587246	0.278771	-2.10655	0.0351563	0.101648	ENSG00000285427.1	siAGGF1
23.4065	0.719803	0.570577	1.26154	0.207116	NA	ENSG00000285431.1	siAGGF1
3355.21	0.051381	0.110988	0.462943	0.643405	0.793638	ENSG00000285437.2	siAGGF1
133.7	-0.118083	0.258355	-0.457055	0.647631	0.796583	ENSG00000285438.2	siAGGF1
255.81	-0.356568	0.215654	-1.65343	0.0982443	0.223898	ENSG00000285442.2	siAGGF1
460.535	-0.0533754	0.17128	-0.311626	0.755324	0.865959	ENSG00000285443.2	siAGGF1
469.894	0.128071	0.180957	0.707742	0.479105	0.667392	ENSG00000285444.1	siAGGF1
12.8781	0.481337	0.810755	0.59369	0.55272	NA	ENSG00000285445.1	siAGGF1
2350.51	-0.493062	0.156196	-3.15669	0.00159569	0.0082229	ENSG00000285446.1	siAGGF1
3442.67	-0.646954	0.123604	-5.23411	1.65786e-07	3.25595e-06	ENSG00000285449.1	siAGGF1
88.9522	-0.819409	0.378653	-2.16401	0.0304635	0.0907809	ENSG00000285451.2	siAGGF1
284.009	0.424313	0.215883	1.96548	0.0493591	0.132732	ENSG00000285452.2	siAGGF1
58.9912	0.528181	0.372475	1.41803	0.156182	0.314144	ENSG00000285454.2	siAGGF1
349.069	-0.335805	0.179506	-1.87072	0.061384	0.157915	ENSG00000285456.2	siAGGF1
31.741	-1.76212	0.551052	-3.19774	0.00138508	0.00730134	ENSG00000285457.1	siAGGF1
210.684	0.030743	0.20196	0.152223	0.879011	0.93987	ENSG00000285458.1	siAGGF1
268.389	0.0221082	0.186765	0.118375	0.905771	0.954094	ENSG00000285459.1	siAGGF1
632.132	-0.545396	0.153284	-3.55808	0.000373575	0.00242048	ENSG00000285465.2	siAGGF1
868.953	-0.19214	0.134247	-1.43124	0.152362	0.308775	ENSG00000285467.1	siAGGF1
27.2551	0.347856	0.515997	0.674144	0.50022	0.685749	ENSG00000285468.1	siAGGF1
356.54	0.0124568	0.193327	0.0644338	0.948625	0.974781	ENSG00000285471.1	siAGGF1
1825.73	-0.23371	0.121841	-1.91816	0.0550912	0.144741	ENSG00000285479.3	siAGGF1
39.1328	0.225087	0.459232	0.490139	0.624036	0.779767	ENSG00000285480.2	siAGGF1
340.422	-0.648099	0.199409	-3.25011	0.00115362	0.00624563	ENSG00000285482.2	siAGGF1
196.192	0.00666993	0.222997	0.0299103	0.976139	0.988909	ENSG00000285483.2	siAGGF1
310.834	-0.806424	0.218145	-3.69674	0.000218386	0.00153914	ENSG00000285485.2	siAGGF1
19.9484	0.145489	0.593074	0.245314	0.806213	NA	ENSG00000285489.1	siAGGF1
53.5153	0.151154	0.365679	0.413351	0.679349	0.817492	ENSG00000285493.3	siAGGF1
8.16649	0.129407	0.940862	0.137541	0.890603	NA	ENSG00000285497.4	siAGGF1
29.755	-0.266546	0.544164	-0.489826	0.624257	0.779887	ENSG00000285501.2	siAGGF1
1200.72	-0.303879	0.118749	-2.55901	0.010497	0.0387118	ENSG00000285502.1	siAGGF1
59.985	0.0729673	0.360159	0.202597	0.83945	0.917362	ENSG00000285503.1	siAGGF1
96.1947	-2.32582	0.380867	-6.10663	1.01756e-09	3.58576e-08	ENSG00000285504.1	siAGGF1
1001.57	-0.592339	0.129733	-4.56585	4.97486e-06	6.05731e-05	ENSG00000285505.1	siAGGF1
812.933	-0.24663	0.158828	-1.55282	0.120467	0.259989	ENSG00000285508.2	siAGGF1
2286.5	0.429753	0.10509	4.08938	4.32527e-05	0.000388554	ENSG00000285509.1	siAGGF1
1821.82	-0.934911	0.123514	-7.56925	3.75394e-14	3.4022e-12	ENSG00000285515.2	siAGGF1
575.929	0.764305	0.140057	5.45709	4.84013e-08	1.10086e-06	ENSG00000285516.2	siAGGF1
98.8026	-0.40331	0.283545	-1.42239	0.154914	0.312379	ENSG00000285517.3	siAGGF1
48.072	-0.31751	0.425587	-0.746053	0.455635	0.646767	ENSG00000285520.1	siAGGF1
285.857	-0.79736	0.199449	-3.99782	6.39288e-05	0.000544267	ENSG00000285528.1	siAGGF1
683.837	0.411287	0.148516	2.7693	0.00561767	0.0232294	ENSG00000285530.2	siAGGF1
286.904	0.113864	0.198155	0.574624	0.565546	0.736661	ENSG00000285531.1	siAGGF1
104.023	0.0421366	0.436608	0.096509	0.923116	0.962124	ENSG00000285532.2	siAGGF1
73.9031	-1.37412	0.331966	-4.13935	3.48288e-05	0.000323164	ENSG00000285533.5	siAGGF1
51.2298	-0.048084	0.394433	-0.121907	0.902973	0.952331	ENSG00000285534.2	siAGGF1
20.2188	0.479703	0.650577	0.737349	0.46091	NA	ENSG00000285539.1	siAGGF1
3366.85	0.0138838	0.1114	0.124631	0.900816	0.951071	ENSG00000285542.1	siAGGF1
61.9479	0.200009	0.385016	0.519482	0.603425	0.765255	ENSG00000285543.2	siAGGF1
3490.64	0.244392	0.104117	2.34727	0.0189114	0.0619314	ENSG00000285547.1	siAGGF1
43.0271	0.0913658	0.434719	0.210172	0.833533	0.914268	ENSG00000285550.2	siAGGF1
16.3397	0.173297	0.653852	0.26504	0.790978	NA	ENSG00000285551.2	siAGGF1
41.8476	-0.106767	0.438794	-0.243319	0.807758	0.899079	ENSG00000285554.2	siAGGF1
36.5198	0.594265	0.458649	1.29569	0.195084	0.367827	ENSG00000285557.2	siAGGF1
1444.82	-0.00396931	0.115339	-0.0344141	0.972547	0.98713	ENSG00000285558.1	siAGGF1
144.587	-0.676263	0.237489	-2.84755	0.00440566	0.0191138	ENSG00000285567.3	siAGGF1
17.711	-0.940005	0.644747	-1.45795	0.144856	NA	ENSG00000285570.2	siAGGF1
106.725	0.427521	0.281642	1.51796	0.129024	0.273457	ENSG00000285571.1	siAGGF1
184.834	0.00620883	0.214626	0.0289286	0.976922	0.989049	ENSG00000285572.3	siAGGF1
122.34	0.280024	0.281797	0.99371	0.320364	0.518362	ENSG00000285579.2	siAGGF1
37.4586	0.815356	0.469891	1.7352	0.082705	0.197299	ENSG00000285580.1	siAGGF1
159.905	0.336417	0.334076	1.00701	0.313932	0.511979	ENSG00000285582.1	siAGGF1
14.3458	-0.397929	0.796893	-0.499351	0.617532	NA	ENSG00000285583.1	siAGGF1
109.34	-0.210138	0.286217	-0.734192	0.462832	0.653104	ENSG00000285585.1	siAGGF1
25.4307	0.452392	0.794627	0.569313	0.569144	0.739556	ENSG00000285588.1	siAGGF1
2281.06	-0.170241	0.110501	-1.54062	0.123408	0.264774	ENSG00000285589.1	siAGGF1
34.8228	-0.859477	0.53002	-1.6216	0.10489	0.234925	ENSG00000285600.3	siAGGF1
52.8352	-0.698113	0.381277	-1.83099	0.0671025	0.168744	ENSG00000285602.1	siAGGF1
394.077	0.633354	0.307262	2.06128	0.0392762	0.111025	ENSG00000285608.1	siAGGF1
51.8044	0.435368	0.672649	0.647243	0.517474	0.69947	ENSG00000285612.1	siAGGF1
61.5928	0.384376	0.630704	0.60944	0.542233	0.718709	ENSG00000285621.2	siAGGF1
4230.15	-0.363884	0.119668	-3.04079	0.0023596	0.0114021	ENSG00000285625.1	siAGGF1
1259.19	-0.129777	0.146528	-0.88568	0.37579	0.573601	ENSG00000285628.1	siAGGF1
15662.8	0.0059244	0.0935184	0.0633501	0.949488	0.975414	ENSG00000285629.1	siAGGF1
785.588	0.632585	0.185615	3.40806	0.000654269	0.00387256	ENSG00000285632.2	siAGGF1
18.3127	0.0438962	0.640776	0.0685048	0.945384	NA	ENSG00000285634.4	siAGGF1
1228.9	0.486371	0.113845	4.27223	1.93529e-05	0.000196352	ENSG00000285635.1	siAGGF1
483.327	-0.297333	0.15813	-1.88031	0.0600662	0.155401	ENSG00000285637.3	siAGGF1
28.2664	0.540817	0.504908	1.07112	0.284115	0.480706	ENSG00000285638.1	siAGGF1
30.5343	-0.3345	0.493861	-0.677316	0.498206	0.68419	ENSG00000285639.2	siAGGF1
2124.21	-0.367544	0.118241	-3.10842	0.0018809	0.00943824	ENSG00000285641.1	siAGGF1
365.002	-0.442373	0.186298	-2.37454	0.0175708	0.0584235	ENSG00000285645.1	siAGGF1
463.879	-1.03444	0.246107	-4.20322	2.6315e-05	0.000254693	ENSG00000285646.3	siAGGF1
30.6869	-0.207901	0.521986	-0.398289	0.690417	0.824583	ENSG00000285648.2	siAGGF1
53.8576	-0.185069	0.425464	-0.434982	0.663575	0.807793	ENSG00000285649.2	siAGGF1
21.3344	0.220836	0.564323	0.391329	0.695554	NA	ENSG00000285650.1	siAGGF1
63.8578	0.223606	0.597549	0.374205	0.708252	0.834867	ENSG00000285651.1	siAGGF1
342.881	-0.0478938	0.174169	-0.274984	0.783328	0.884606	ENSG00000285655.1	siAGGF1
799.451	0.205903	0.132004	1.55982	0.118802	0.257219	ENSG00000285662.3	siAGGF1
594.813	0.368455	0.189625	1.94307	0.0520083	0.138373	ENSG00000285664.3	siAGGF1
115.618	-0.407481	0.262953	-1.54963	0.12123	0.261362	ENSG00000285665.1	siAGGF1
74.2404	-0.104879	0.318435	-0.329358	0.741885	0.85681	ENSG00000285667.2	siAGGF1
82.1538	-0.0788898	0.313709	-0.251474	0.801447	0.895243	ENSG00000285668.2	siAGGF1
264.217	0.346726	0.186202	1.86209	0.0625898	0.160319	ENSG00000285669.1	siAGGF1
71.1676	0.462573	0.457388	1.01134	0.311856	0.509969	ENSG00000285676.4	siAGGF1
141.217	-0.488816	0.318951	-1.53257	0.125381	0.267688	ENSG00000285677.3	siAGGF1
68.267	-0.363144	0.359881	-1.00907	0.312943	0.511097	ENSG00000285679.3	siAGGF1
18.905	0.780399	0.610165	1.279	0.200898	NA	ENSG00000285681.2	siAGGF1
27.7488	-0.683599	0.518971	-1.31722	0.187765	0.357968	ENSG00000285688.1	siAGGF1
33.0658	0.25302	0.467737	0.540945	0.588545	0.753889	ENSG00000285690.1	siAGGF1
123.763	0.119962	0.274678	0.436736	0.662303	0.806841	ENSG00000285692.1	siAGGF1
215.094	-0.452527	0.222473	-2.03408	0.0419436	0.116728	ENSG00000285693.3	siAGGF1
283.283	0.350242	0.256303	1.36651	0.171778	0.336405	ENSG00000285696.1	siAGGF1
22.6227	0.527086	0.561146	0.939303	0.347575	NA	ENSG00000285699.2	siAGGF1
454.716	0.0761276	0.152639	0.498741	0.617962	0.775192	ENSG00000285702.1	siAGGF1
103.836	0.285581	0.278203	1.02652	0.304647	0.502162	ENSG00000285703.2	siAGGF1
8.81148	1.41895	1.00105	1.41745	0.156351	NA	ENSG00000285705.2	siAGGF1
7366.64	0.446251	0.1052	4.24193	2.2161e-05	0.00022036	ENSG00000285708.1	siAGGF1
204.275	-0.128427	0.287165	-0.447223	0.654714	0.801229	ENSG00000285710.1	siAGGF1
13.8833	-0.566239	0.708861	-0.798801	0.424406	NA	ENSG00000285712.2	siAGGF1
3277.45	0.563591	0.108153	5.21107	1.87752e-07	3.6249e-06	ENSG00000285713.1	siAGGF1
21.0345	-0.287141	0.613921	-0.467718	0.639987	NA	ENSG00000285714.2	siAGGF1
746.614	-0.238018	0.161636	-1.47256	0.14087	0.292069	ENSG00000285723.2	siAGGF1
578.141	-0.0920144	0.140448	-0.655149	0.512372	0.695268	ENSG00000285725.2	siAGGF1
614.117	0.119371	0.138564	0.861492	0.388967	0.58625	ENSG00000285728.4	siAGGF1
380.746	0.220586	0.165485	1.33297	0.182542	0.350604	ENSG00000285730.1	siAGGF1
168.447	0.276426	0.308534	0.895933	0.370288	0.568595	ENSG00000285731.2	siAGGF1
3326.79	-0.209733	0.112614	-1.8624	0.0625473	0.160241	ENSG00000285733.1	siAGGF1
100.768	-0.30947	0.281986	-1.09747	0.272438	0.467244	ENSG00000285736.2	siAGGF1
64.9952	0.850967	0.341981	2.48835	0.0128338	0.0454195	ENSG00000285737.2	siAGGF1
33.9338	0.626144	0.478224	1.30931	0.190429	0.361824	ENSG00000285741.2	siAGGF1
18.0546	0.811464	0.684941	1.18472	0.236127	NA	ENSG00000285744.2	siAGGF1
54.8032	-0.280034	0.374047	-0.74866	0.454062	0.645614	ENSG00000285745.1	siAGGF1
13.3786	0.812913	0.759131	1.07085	0.284238	NA	ENSG00000285747.1	siAGGF1
34.5509	0.197058	0.460987	0.427469	0.669038	0.810769	ENSG00000285751.2	siAGGF1
55.342	0.214368	0.455272	0.470857	0.637743	0.78946	ENSG00000285752.1	siAGGF1
236.305	-0.503832	0.189858	-2.65373	0.00796066	0.0308314	ENSG00000285755.3	siAGGF1
15.5915	-1.14192	0.798323	-1.4304	0.152603	NA	ENSG00000285756.3	siAGGF1
110.157	0.421751	0.401379	1.05075	0.293372	0.490542	ENSG00000285758.3	siAGGF1
5757.84	-0.320845	0.111655	-2.87353	0.00405912	0.0179012	ENSG00000285772.1	siAGGF1
50.621	0.134914	0.456803	0.295343	0.767732	0.874403	ENSG00000285774.6	siAGGF1
25.449	0.665604	0.583497	1.14072	0.253988	0.443821	ENSG00000285777.1	siAGGF1
5487.07	-0.296857	0.112039	-2.6496	0.00805882	0.0311587	ENSG00000285779.1	siAGGF1
63.4732	-0.580542	0.440621	-1.31755	0.187653	0.35787	ENSG00000285780.3	siAGGF1
952.929	0.598669	0.151845	3.94264	8.05904e-05	0.000659041	ENSG00000285783.1	siAGGF1
42.3347	0.402451	0.417743	0.963393	0.33535	0.535102	ENSG00000285784.1	siAGGF1
79.6655	0.186241	0.303533	0.613578	0.539494	0.716473	ENSG00000285791.1	siAGGF1
3749.63	0.100628	0.0992903	1.01347	0.310835	0.508945	ENSG00000285793.2	siAGGF1
63.5432	-1.61541	0.396983	-4.06922	4.71718e-05	0.00041889	ENSG00000285794.1	siAGGF1
145.929	0.0869972	0.249111	0.34923	0.726917	0.846161	ENSG00000285796.2	siAGGF1
369.494	0.387973	0.347494	1.11649	0.264213	0.457008	ENSG00000285803.2	siAGGF1
48.0181	0.0546507	0.390534	0.139939	0.888709	0.945664	ENSG00000285804.2	siAGGF1
26.4875	0.129883	0.598312	0.217082	0.828144	0.910919	ENSG00000285805.2	siAGGF1
27.4852	0.816994	0.745566	1.0958	0.273165	0.468074	ENSG00000285812.1	siAGGF1
2791.43	-0.124301	0.0996835	-1.24696	0.212413	0.391096	ENSG00000285815.1	siAGGF1
1652.63	-0.50801	0.110998	-4.57676	4.72231e-06	5.80225e-05	ENSG00000285816.1	siAGGF1
138.733	0.447826	0.239609	1.86899	0.0616242	0.158381	ENSG00000285819.2	siAGGF1
21.0203	0.470857	0.595234	0.791045	0.428918	NA	ENSG00000285822.1	siAGGF1
36.0683	-0.328407	0.724592	-0.453231	0.650382	0.798383	ENSG00000285824.1	siAGGF1
43.8002	-0.244861	0.481046	-0.509018	0.61074	0.770142	ENSG00000285825.3	siAGGF1
16.4043	0.769162	0.692209	1.11117	0.266495	NA	ENSG00000285826.2	siAGGF1
4911.4	0.214522	0.0958601	2.23787	0.0252298	0.0781306	ENSG00000285827.1	siAGGF1
983.248	0.661449	0.248795	2.65861	0.00784626	0.0304795	ENSG00000285828.1	siAGGF1
213.195	0.39849	0.401468	0.992582	0.320914	0.519081	ENSG00000285830.1	siAGGF1
253.765	1.15308	0.191833	6.01086	1.84546e-09	6.05671e-08	ENSG00000285835.2	siAGGF1
137.658	0.826249	0.244908	3.37371	0.000741632	0.00430286	ENSG00000285837.1	siAGGF1
25.4324	-0.143682	0.528229	-0.272007	0.785616	0.885839	ENSG00000285838.3	siAGGF1
2098.32	-1.3653	0.117069	-11.6623	1.98517e-31	2.3533e-28	ENSG00000285839.1	siAGGF1
4109.43	0.4464	0.159119	2.80545	0.00502457	0.0211909	ENSG00000285840.3	siAGGF1
184.108	-0.375358	0.214133	-1.75292	0.0796164	0.191846	ENSG00000285846.1	siAGGF1
128.992	0.994766	0.43426	2.29071	0.0219799	0.069975	ENSG00000285847.3	siAGGF1
2128.47	0.451663	0.104576	4.31899	1.56744e-05	0.00016397	ENSG00000285851.1	siAGGF1
52666	-0.16051	0.102049	-1.57287	0.115749	0.252473	ENSG00000285854.1	siAGGF1
46.5846	0.91881	0.41153	2.23267	0.0255709	0.0789395	ENSG00000285856.1	siAGGF1
735.855	-0.806756	0.156118	-5.16759	2.37137e-07	4.43954e-06	ENSG00000285859.1	siAGGF1
13.9073	-0.859911	0.768725	-1.11862	0.263302	NA	ENSG00000285860.2	siAGGF1
226.544	0.610432	0.318344	1.91753	0.0551713	0.144932	ENSG00000285863.1	siAGGF1
97.6968	-0.628883	0.367632	-1.71063	0.0871489	0.205045	ENSG00000285864.1	siAGGF1
150.654	-0.102063	0.268659	-0.379898	0.704021	0.832475	ENSG00000285868.1	siAGGF1
18.7276	0.23224	0.622842	0.372872	0.709244	NA	ENSG00000285872.4	siAGGF1
16.3048	2.06193	0.77786	2.65077	0.00803078	NA	ENSG00000285873.2	siAGGF1
13.8699	0.307735	0.707098	0.435209	0.663411	NA	ENSG00000285876.2	siAGGF1
267.553	0.183478	0.287134	0.638998	0.522824	0.703701	ENSG00000285878.1	siAGGF1
1387.14	0.168311	0.164974	1.02023	0.30762	0.505441	ENSG00000285882.1	siAGGF1
51.4532	-1.2925	0.450767	-2.86733	0.00413953	0.0181586	ENSG00000285886.1	siAGGF1
51.8823	-0.512081	0.38699	-1.32324	0.185755	0.355277	ENSG00000285887.1	siAGGF1
2485.69	-0.116224	0.140648	-0.826349	0.408606	0.604065	ENSG00000285889.1	siAGGF1
47.7202	0.17855	0.398934	0.447569	0.654465	0.801164	ENSG00000285892.2	siAGGF1
3209.42	0.311363	0.106073	2.93537	0.00333151	0.0151966	ENSG00000285897.1	siAGGF1
15.4998	0.0564835	0.686286	0.0823032	0.934406	NA	ENSG00000285899.2	siAGGF1
9139.76	-0.388398	0.0932016	-4.16729	3.08244e-05	0.000290465	ENSG00000285901.2	siAGGF1
23.0666	0.354368	0.548221	0.646396	0.518023	NA	ENSG00000285904.2	siAGGF1
67.8566	0.519939	0.417284	1.24601	0.212761	0.391547	ENSG00000285909.2	siAGGF1
15.8107	-0.0259047	0.715525	-0.0362037	0.97112	NA	ENSG00000285919.1	siAGGF1
12595.9	-0.0299656	0.0934193	-0.320765	0.748389	0.860762	ENSG00000285920.2	siAGGF1
490.424	0.234651	0.250186	0.937907	0.348292	0.547731	ENSG00000285926.2	siAGGF1
4235.08	-0.330397	0.107012	-3.08747	0.00201868	0.0100244	ENSG00000285932.1	siAGGF1
125.155	0.333617	0.431808	0.772606	0.439755	0.632865	ENSG00000285935.1	siAGGF1
3371.5	0.130315	0.136891	0.951959	0.341118	0.540867	ENSG00000285939.3	siAGGF1
15.9883	-0.374265	0.705602	-0.530419	0.595821	NA	ENSG00000285940.5	siAGGF1
1179.61	0.832416	0.14051	5.92423	3.13766e-09	9.70644e-08	ENSG00000285942.1	siAGGF1
2699.29	0.406468	0.105455	3.85441	0.000116011	0.000897907	ENSG00000285943.1	siAGGF1
1040.67	0.673134	0.253394	2.65648	0.00789623	0.0306259	ENSG00000285948.2	siAGGF1
318.881	-0.316072	0.191314	-1.65211	0.0985128	0.224303	ENSG00000285952.1	siAGGF1
3070.17	0.296895	0.0995931	2.98108	0.00287236	0.0134191	ENSG00000285953.2	siAGGF1
34.7673	-0.25667	0.762166	-0.336764	0.736295	0.852472	ENSG00000285957.1	siAGGF1
319.965	-0.834314	0.207929	-4.01249	6.00808e-05	0.000515058	ENSG00000285959.1	siAGGF1
11.0169	0.247254	0.791078	0.312554	0.75462	NA	ENSG00000285966.1	siAGGF1
1587.99	0.0365961	0.110158	0.332215	0.739727	0.855147	ENSG00000285967.2	siAGGF1
84.6273	0.0522443	0.305268	0.171142	0.864112	0.931164	ENSG00000285968.2	siAGGF1
3646.28	0.0873281	0.0995419	0.8773	0.380324	0.576979	ENSG00000285976.4	siAGGF1
1016.4	-0.717464	0.143061	-5.01508	5.30127e-07	8.79788e-06	ENSG00000285978.1	siAGGF1
79.5654	1.6523	2.63964	0.625957	0.531343	0.709927	ENSG00000285979.1	siAGGF1
2468.11	0.168992	0.111974	1.50921	0.131245	0.276957	ENSG00000285982.1	siAGGF1
60.6818	-0.00791932	0.34799	-0.0227574	0.981844	0.991613	ENSG00000285987.2	siAGGF1
1268.79	0.0890973	0.13298	0.670007	0.502853	0.687452	ENSG00000285990.1	siAGGF1
3348.5	-0.0684493	0.107562	-0.636374	0.524533	0.705203	ENSG00000285991.1	siAGGF1
17.0113	0.462801	0.74142	0.624209	0.532491	NA	ENSG00000285994.1	siAGGF1
88.3993	0.379212	0.314232	1.20679	0.227512	0.411522	ENSG00000285996.1	siAGGF1
77.5759	1.29082	0.443166	2.91272	0.00358295	0.016135	ENSG00000285999.1	siAGGF1
9976.99	-0.147575	0.0886746	-1.66423	0.0960675	0.220531	ENSG00000286001.1	siAGGF1
51.4892	0.0298655	0.40427	0.0738751	0.94111	0.971058	ENSG00000286007.1	siAGGF1
32.5726	-0.624485	0.49947	-1.25029	0.211192	0.389466	ENSG00000286011.2	siAGGF1
37.9813	0.438256	0.468638	0.935169	0.349701	0.549044	ENSG00000286012.1	siAGGF1
113.114	0.610169	0.429214	1.4216	0.155143	0.312671	ENSG00000286018.1	siAGGF1
7689.48	0.430077	0.100763	4.26822	1.97037e-05	0.000199501	ENSG00000286019.2	siAGGF1
25.1678	0.424602	0.529949	0.801213	0.423009	0.617656	ENSG00000286021.4	siAGGF1
60.1037	-0.0914301	0.368456	-0.248144	0.804023	0.896735	ENSG00000286022.1	siAGGF1
21.1842	-0.912814	0.604463	-1.51012	0.131012	NA	ENSG00000286030.2	siAGGF1
561.578	0.166146	0.150869	1.10125	0.270786	0.465299	ENSG00000286033.2	siAGGF1
14.8974	1.60704	0.770651	2.0853	0.0370417	NA	ENSG00000286035.1	siAGGF1
133.246	-0.33125	0.427459	-0.774928	0.438382	0.631777	ENSG00000286037.1	siAGGF1
13.564	0.137911	0.71842	0.191964	0.847771	NA	ENSG00000286041.2	siAGGF1
14.4339	0.210155	0.79442	0.264539	0.791365	NA	ENSG00000286042.2	siAGGF1
35.2369	0.546813	0.460412	1.18766	0.234968	0.421137	ENSG00000286044.2	siAGGF1
39.7524	0.37162	0.475843	0.780972	0.434819	0.628753	ENSG00000286045.1	siAGGF1
170.245	-0.135168	0.272164	-0.496643	0.61944	0.776324	ENSG00000286046.2	siAGGF1
20.7339	-0.934335	0.643065	-1.45294	0.14624	NA	ENSG00000286052.1	siAGGF1
1050.8	-0.259483	0.144093	-1.8008	0.0717336	0.177425	ENSG00000286053.2	siAGGF1
257.67	-0.236777	0.277836	-0.852219	0.394093	0.59091	ENSG00000286061.3	siAGGF1
15.4751	0.710914	0.666816	1.06613	0.286364	NA	ENSG00000286062.3	siAGGF1
21.0979	-1.12915	0.607228	-1.85951	0.062955	NA	ENSG00000286067.1	siAGGF1
44.6384	-0.535113	0.458687	-1.16662	0.243364	0.431794	ENSG00000286068.1	siAGGF1
30.5145	0.0878505	0.520003	0.168942	0.865842	0.932111	ENSG00000286069.3	siAGGF1
7343.14	0.0370195	0.0936495	0.395298	0.692623	0.825966	ENSG00000286070.2	siAGGF1
34.4695	-0.0206241	0.580384	-0.0355352	0.971653	0.9866	ENSG00000286071.4	siAGGF1
66.673	0.301482	0.342663	0.87982	0.378957	0.576003	ENSG00000286072.2	siAGGF1
658.709	-0.314261	0.150911	-2.08242	0.0373038	0.106506	ENSG00000286074.2	siAGGF1
656.734	-0.181487	0.144089	-1.25955	0.207831	0.384881	ENSG00000286075.3	siAGGF1
16.8996	0.228214	0.658062	0.346797	0.728744	NA	ENSG00000286076.3	siAGGF1
66.8581	0.657365	0.335611	1.95871	0.0501463	0.134492	ENSG00000286084.4	siAGGF1
11.9751	-0.101157	0.812097	-0.124563	0.900869	NA	ENSG00000286085.2	siAGGF1
74.9587	-0.43776	0.311488	-1.40538	0.159907	0.319362	ENSG00000286086.2	siAGGF1
524.845	0.754112	0.143635	5.25021	1.51924e-07	3.02176e-06	ENSG00000286088.1	siAGGF1
26.4972	0.141062	0.752313	0.187504	0.851266	0.923904	ENSG00000286092.1	siAGGF1
451.699	0.462902	0.149459	3.0972	0.0019536	0.00974041	ENSG00000286098.1	siAGGF1
23.0439	1.08339	0.558493	1.93984	0.0523988	NA	ENSG00000286099.2	siAGGF1
72.6866	0.126357	0.323355	0.390769	0.695968	0.82781	ENSG00000286100.1	siAGGF1
91.6171	-0.383616	0.297515	-1.2894	0.19726	0.37065	ENSG00000286105.2	siAGGF1
5053.46	0.424583	0.101082	4.20037	2.66478e-05	0.000257348	ENSG00000286106.3	siAGGF1
37.67	0.510152	0.43803	1.16465	0.244161	0.432726	ENSG00000286107.1	siAGGF1
445.742	0.22913	0.193581	1.18364	0.236557	0.423243	ENSG00000286110.2	siAGGF1
2297.94	-0.127088	0.120193	-1.05737	0.290344	0.487261	ENSG00000286112.1	siAGGF1
13.4353	0.513899	0.752511	0.682911	0.494663	NA	ENSG00000286113.3	siAGGF1
46.4084	0.451125	0.412994	1.09233	0.274689	0.470043	ENSG00000286115.2	siAGGF1
87.8579	-0.108867	0.296997	-0.36656	0.713948	0.838195	ENSG00000286116.1	siAGGF1
133.469	-1.69139	0.263908	-6.409	1.46473e-10	6.36493e-09	ENSG00000286121.2	siAGGF1
31.6774	0.475665	0.47283	1.006	0.314417	0.512602	ENSG00000286122.2	siAGGF1
16.0101	0.539324	0.745882	0.723068	0.469638	NA	ENSG00000286123.2	siAGGF1
52.3345	0.153345	0.387315	0.395919	0.692165	0.825688	ENSG00000286125.4	siAGGF1
2358.5	0.0595334	0.103525	0.575063	0.565249	0.736551	ENSG00000286129.1	siAGGF1
151.721	-0.300383	0.250147	-1.20083	0.229819	0.414642	ENSG00000286132.1	siAGGF1
81.6863	-0.273314	0.398602	-0.685681	0.492914	0.679151	ENSG00000286134.3	siAGGF1
49.6719	0.134228	0.413929	0.324277	0.745728	0.858869	ENSG00000286136.3	siAGGF1
85.583	-0.377719	0.313824	-1.2036	0.228745	0.413207	ENSG00000286138.4	siAGGF1
1810.73	0.328995	0.117983	2.7885	0.00529528	0.0221575	ENSG00000286139.2	siAGGF1
1956.13	-0.445702	0.108474	-4.10883	3.97665e-05	0.000361953	ENSG00000286140.2	siAGGF1
12.1358	0.368773	0.880272	0.418931	0.675267	NA	ENSG00000286144.2	siAGGF1
1144.28	-0.234557	0.142468	-1.64638	0.0996858	0.226053	ENSG00000286145.3	siAGGF1
74.9265	0.24702	0.321514	0.768304	0.442307	0.634971	ENSG00000286147.1	siAGGF1
37.9813	0.438256	0.468638	0.935169	0.349701	0.549044	ENSG00000286148.1	siAGGF1
57.1757	0.120923	0.402419	0.300489	0.763804	0.872028	ENSG00000286152.2	siAGGF1
76.1595	0.378843	0.435568	0.869768	0.384427	0.581418	ENSG00000286153.2	siAGGF1
430.455	-0.196682	0.152289	-1.2915	0.19653	0.369751	ENSG00000286156.4	siAGGF1
137.086	0.400699	0.332649	1.20457	0.228369	0.41273	ENSG00000286161.1	siAGGF1
208.953	-0.0617166	0.201089	-0.306912	0.75891	0.868649	ENSG00000286162.5	siAGGF1
3247.28	-0.140241	0.0963121	-1.45611	0.145363	0.298691	ENSG00000286163.2	siAGGF1
2845.28	-0.367876	0.113116	-3.2522	0.00114515	0.00621213	ENSG00000286165.1	siAGGF1
928.493	0.22006	0.183381	1.20001	0.230134	0.415092	ENSG00000286168.3	siAGGF1
19.2341	-1.63211	0.658103	-2.48002	0.0131376	NA	ENSG00000286172.1	siAGGF1
21.5705	-0.845532	0.615534	-1.37366	0.169548	NA	ENSG00000286176.2	siAGGF1
37.9813	0.438256	0.468638	0.935169	0.349701	0.549044	ENSG00000286178.1	siAGGF1
174.052	-0.75678	0.243075	-3.11336	0.00184972	0.00931333	ENSG00000286180.2	siAGGF1
51.4892	0.0298655	0.40427	0.0738751	0.94111	0.971058	ENSG00000286184.1	siAGGF1
12064	0.378479	0.101357	3.7341	0.000188388	0.00135643	ENSG00000286185.1	siAGGF1
277.131	0.91434	0.208161	4.39245	1.12078e-05	0.000122702	ENSG00000286190.2	siAGGF1
290.343	0.0508927	0.186277	0.273209	0.784692	0.885438	ENSG00000286191.2	siAGGF1
2490.99	-0.0390939	0.101037	-0.386927	0.69881	0.829392	ENSG00000286192.1	siAGGF1
26.5429	0.43868	0.513377	0.854498	0.392829	0.589768	ENSG00000286193.4	siAGGF1
140.831	0.226013	0.277684	0.81392	0.415691	0.610702	ENSG00000286195.2	siAGGF1
39.0874	1.07508	0.63478	1.69363	0.0903351	0.210536	ENSG00000286207.2	siAGGF1
21.2712	0.114451	0.692881	0.165181	0.868802	NA	ENSG00000286208.2	siAGGF1
7501.16	0.420835	0.102856	4.09151	4.28579e-05	0.000385474	ENSG00000286219.2	siAGGF1
1582.19	0.423388	0.12046	3.51475	0.000440161	0.00277486	ENSG00000286221.1	siAGGF1
1146.84	0.643675	0.637104	1.01031	0.312345	0.510514	ENSG00000286223.2	siAGGF1
45.1148	-0.23458	0.412923	-0.568097	0.569969	0.740178	ENSG00000286224.1	siAGGF1
2046.38	-0.271514	0.119778	-2.2668	0.0234023	0.0735318	ENSG00000286231.1	siAGGF1
33.924	0.416457	0.455049	0.915191	0.360091	0.559071	ENSG00000286234.2	siAGGF1
5550.38	-0.114648	0.103249	-1.11041	0.266823	0.46025	ENSG00000286235.1	siAGGF1
1060.23	-0.15031	0.139752	-1.07555	0.282129	0.478575	ENSG00000286237.1	siAGGF1
3697.15	0.151182	0.0955219	1.58269	0.113491	0.248903	ENSG00000286239.1	siAGGF1
93.2009	-1.12141	2.66416	-0.420924	0.673811	0.814233	ENSG00000286242.1	siAGGF1
99.7686	0.524845	0.388767	1.35002	0.177009	0.343225	ENSG00000286244.2	siAGGF1
31.3381	0.453657	0.485366	0.93467	0.349958	0.549215	ENSG00000286251.3	siAGGF1
45.7147	0.342297	0.415374	0.824069	0.4099	0.605151	ENSG00000286257.3	siAGGF1
15.6223	-0.123276	0.67046	-0.183868	0.854117	NA	ENSG00000286260.2	siAGGF1
275.585	-0.449308	0.192649	-2.33226	0.0196871	0.0640166	ENSG00000286264.2	siAGGF1
2088.99	-0.511928	0.125516	-4.07857	4.5313e-05	0.000404608	ENSG00000286268.1	siAGGF1
48.5903	-0.158655	0.405442	-0.391314	0.695565	0.827701	ENSG00000286271.4	siAGGF1
27.6336	-0.157145	0.521421	-0.301379	0.763126	0.871555	ENSG00000286272.2	siAGGF1
21.501	0.580871	0.607685	0.955875	0.339135	NA	ENSG00000286273.1	siAGGF1
311.293	0.300249	0.172067	1.74495	0.0809932	0.194326	ENSG00000286274.2	siAGGF1
62.0776	-0.42326	0.351966	-1.20256	0.229146	0.413781	ENSG00000286277.2	siAGGF1
18.2291	-0.768217	0.667646	-1.15064	0.249882	NA	ENSG00000286282.1	siAGGF1
58.8748	0.216583	0.354617	0.610752	0.541364	0.718011	ENSG00000286285.2	siAGGF1
248.115	-0.624789	0.188769	-3.3098	0.000933624	0.00522758	ENSG00000286288.3	siAGGF1
16.1941	0.798745	0.737856	1.08252	0.279021	NA	ENSG00000286297.1	siAGGF1
15.2652	-0.207296	0.727779	-0.284833	0.775772	NA	ENSG00000286298.1	siAGGF1
34.2532	-0.94262	0.681166	-1.38383	0.16641	0.328212	ENSG00000286303.2	siAGGF1
164.61	0.411248	0.369368	1.11338	0.265544	0.458684	ENSG00000286312.2	siAGGF1
28.2317	0.42777	0.535162	0.799329	0.4241	0.61847	ENSG00000286314.1	siAGGF1
22.3867	1.9472	0.835973	2.32926	0.0198451	NA	ENSG00000286316.1	siAGGF1
54.1561	1.27662	0.508598	2.51008	0.0120702	0.0432476	ENSG00000286319.1	siAGGF1
87.9298	0.754889	0.304218	2.48141	0.0130864	0.0461701	ENSG00000286327.2	siAGGF1
176.04	0.115359	0.362588	0.318154	0.750368	0.862302	ENSG00000286328.1	siAGGF1
53.5284	0.130724	0.464414	0.281482	0.778341	0.88123	ENSG00000286339.2	siAGGF1
389.841	0.183017	0.216126	0.846807	0.397102	0.593411	ENSG00000286340.4	siAGGF1
32.2236	0.25365	0.489224	0.518474	0.604128	0.765746	ENSG00000286342.4	siAGGF1
11.653	4.60396	1.17062	3.93292	8.39197e-05	NA	ENSG00000286344.2	siAGGF1
48.087	0.527006	0.410734	1.28308	0.199462	0.373728	ENSG00000286353.2	siAGGF1
126.941	0.47567	0.292047	1.62874	0.103367	0.232286	ENSG00000286355.2	siAGGF1
31.6884	0.278762	0.525277	0.530695	0.59563	0.759393	ENSG00000286356.2	siAGGF1
2211.3	-0.31029	0.539096	-0.575574	0.564903	0.73642	ENSG00000286360.2	siAGGF1
32.7652	-0.597114	0.686958	-0.869215	0.384729	0.581489	ENSG00000286362.1	siAGGF1
134.905	0.174308	0.262077	0.665105	0.505983	0.690043	ENSG00000286366.2	siAGGF1
57.6416	-0.255671	0.358547	-0.713076	0.475799	0.664385	ENSG00000286369.3	siAGGF1
13.3964	0.299054	0.740738	0.403724	0.686416	NA	ENSG00000286371.2	siAGGF1
42.7112	0.4069	0.418205	0.97297	0.330568	0.530155	ENSG00000286373.2	siAGGF1
12.6125	-0.837083	0.924709	-0.905239	0.365339	NA	ENSG00000286376.2	siAGGF1
123.298	0.196598	0.290994	0.675608	0.499289	0.685107	ENSG00000286377.2	siAGGF1
112.481	-0.66439	0.278213	-2.38807	0.0169373	0.0568077	ENSG00000286380.4	siAGGF1
5895.58	-0.659102	0.149627	-4.40498	1.05794e-05	0.000116381	ENSG00000286385.2	siAGGF1
443.466	-0.30197	0.18407	-1.64051	0.100899	0.22812	ENSG00000286388.1	siAGGF1
12.6416	0.242021	0.817355	0.296103	0.767152	NA	ENSG00000286389.3	siAGGF1
46.0911	-0.336732	0.424386	-0.793457	0.427512	0.621736	ENSG00000286399.2	siAGGF1
85.9308	0.472611	0.451102	1.04768	0.294786	0.491991	ENSG00000286401.2	siAGGF1
275.722	0.176329	0.217314	0.811402	0.417135	0.61193	ENSG00000286406.2	siAGGF1
48.1332	-0.213322	0.392742	-0.54316	0.58702	0.752918	ENSG00000286408.1	siAGGF1
29.8005	0.120964	0.485664	0.24907	0.803307	0.896307	ENSG00000286409.3	siAGGF1
912.94	-0.62259	0.145568	-4.27698	1.89442e-05	0.000192733	ENSG00000286415.2	siAGGF1
391.124	0.143099	0.173369	0.825401	0.409144	0.604306	ENSG00000286416.2	siAGGF1
71.4989	0.180635	0.339534	0.53201	0.594719	0.758525	ENSG00000286417.2	siAGGF1
401.22	0.323061	0.218235	1.48034	0.138783	0.288936	ENSG00000286423.2	siAGGF1
46.2872	-0.839047	0.396105	-2.11824	0.0341544	0.0993944	ENSG00000286427.2	siAGGF1
350.444	0.411011	0.306868	1.33937	0.180449	0.347862	ENSG00000286429.2	siAGGF1
13.3886	-0.399145	0.817169	-0.488448	0.625233	NA	ENSG00000286431.2	siAGGF1
14.1435	0.422162	0.703355	0.600212	0.548365	NA	ENSG00000286432.1	siAGGF1
21.8034	-1.79007	0.673601	-2.65746	0.00787316	NA	ENSG00000286443.1	siAGGF1
47.3754	0.605778	0.441885	1.37089	0.170408	0.334163	ENSG00000286445.1	siAGGF1
16.9655	0.00340182	0.666047	0.00510748	0.995925	NA	ENSG00000286446.2	siAGGF1
20.3437	2.11833	0.812768	2.60631	0.00915224	NA	ENSG00000286448.2	siAGGF1
211.734	-0.165755	0.201644	-0.822018	0.411067	0.606239	ENSG00000286451.2	siAGGF1
112.839	-0.40613	0.292597	-1.38802	0.165131	0.326516	ENSG00000286456.4	siAGGF1
1681.33	-0.360951	0.150668	-2.39568	0.0165895	0.0559072	ENSG00000286458.2	siAGGF1
24.6725	-0.0181904	0.566732	-0.032097	0.974395	NA	ENSG00000286473.2	siAGGF1
57.7853	0.556164	0.501591	1.1088	0.267516	0.46107	ENSG00000286478.2	siAGGF1
72.661	0.0313862	0.40575	0.0773534	0.938342	0.969653	ENSG00000286480.1	siAGGF1
96.9494	0.560117	0.288288	1.94291	0.0520276	0.13841	ENSG00000286481.3	siAGGF1
189.228	-0.327708	0.207373	-1.58028	0.114042	0.249834	ENSG00000286482.3	siAGGF1
26.0472	1.09227	0.633016	1.72549	0.0844383	0.200305	ENSG00000286487.2	siAGGF1
29.1621	-0.315258	0.552862	-0.570228	0.568523	0.739021	ENSG00000286489.2	siAGGF1
193.781	0.206963	0.208462	0.992809	0.320803	0.518959	ENSG00000286503.2	siAGGF1
267.648	0.290586	0.194251	1.49593	0.134672	0.28234	ENSG00000286507.2	siAGGF1
37.3204	0.653697	0.566561	1.1538	0.248583	0.437828	ENSG00000286515.1	siAGGF1
10812.7	-0.055189	0.125497	-0.439765	0.660107	0.805325	ENSG00000286522.2	siAGGF1
34.1666	0.369327	0.462277	0.798929	0.424331	0.618697	ENSG00000286523.2	siAGGF1
219.983	-0.244508	0.208333	-1.17364	0.240538	0.428246	ENSG00000286531.2	siAGGF1
175.03	-0.499603	0.231298	-2.15999	0.0307731	0.0915104	ENSG00000286532.3	siAGGF1
117.588	-0.197614	0.275577	-0.717091	0.473318	0.661975	ENSG00000286533.2	siAGGF1
69.9189	0.174392	0.324709	0.537072	0.591218	0.755746	ENSG00000286536.2	siAGGF1
20.1817	-1.78894	0.627079	-2.85281	0.00433351	NA	ENSG00000286538.2	siAGGF1
545.374	-0.0346444	0.161915	-0.213967	0.830573	0.9121	ENSG00000286540.2	siAGGF1
36.3716	-0.437935	0.455885	-0.960625	0.336741	0.536656	ENSG00000286543.2	siAGGF1
33.1676	-0.33108	0.821073	-0.403228	0.68678	0.822327	ENSG00000286545.1	siAGGF1
29.5978	0.292602	0.528602	0.553538	0.579895	0.747988	ENSG00000286546.2	siAGGF1
29.3761	0.874121	0.56027	1.56018	0.118718	0.257093	ENSG00000286547.2	siAGGF1
129.317	-0.0933883	0.251251	-0.371693	0.710121	0.836018	ENSG00000286548.1	siAGGF1
125.601	-0.744902	0.25484	-2.92302	0.0034665	0.0157085	ENSG00000286549.2	siAGGF1
37.5875	-0.162622	3.95193	-0.04115	0.967176	0.984281	ENSG00000286559.2	siAGGF1
66.8053	0.575142	0.43878	1.31078	0.189934	0.361265	ENSG00000286561.2	siAGGF1
24.1344	0.271847	0.532493	0.510519	0.609688	NA	ENSG00000286562.2	siAGGF1
24.1339	0.378483	0.660989	0.572602	0.566914	NA	ENSG00000286563.1	siAGGF1
133.251	-0.341705	0.255991	-1.33483	0.181931	0.349799	ENSG00000286565.2	siAGGF1
73.1602	-0.167381	0.325257	-0.514611	0.606825	0.767459	ENSG00000286577.2	siAGGF1
156.025	-0.0213997	0.283861	-0.075388	0.939906	0.970526	ENSG00000286579.1	siAGGF1
60.2031	0.335152	0.607708	0.551501	0.58129	0.749228	ENSG00000286584.4	siAGGF1
41.3377	0.006156	0.437797	0.0140613	0.988781	0.994772	ENSG00000286585.4	siAGGF1
131.219	-0.269096	0.242024	-1.11186	0.266199	0.459423	ENSG00000286586.2	siAGGF1
31.3835	0.00356289	0.512223	0.00695573	0.99445	0.997007	ENSG00000286587.2	siAGGF1
16.9347	0.28031	0.672571	0.416774	0.676844	NA	ENSG00000286591.2	siAGGF1
33.3069	0.37944	0.485683	0.781251	0.434655	0.628632	ENSG00000286592.3	siAGGF1
23.6336	-0.236984	0.550103	-0.430799	0.666614	NA	ENSG00000286596.2	siAGGF1
36.8224	0.0773383	0.494496	0.156398	0.875719	0.938449	ENSG00000286602.1	siAGGF1
517.031	0.572627	0.151114	3.78936	0.000151034	0.00112322	ENSG00000286608.3	siAGGF1
22.1824	1.08953	0.589238	1.84905	0.0644511	NA	ENSG00000286610.2	siAGGF1
61.3745	0.27265	0.348839	0.781593	0.434454	0.628532	ENSG00000286613.1	siAGGF1
736.518	0.23819	0.13747	1.73267	0.0831543	0.198164	ENSG00000286614.1	siAGGF1
23.6979	-0.0682703	0.593782	-0.114975	0.908465	NA	ENSG00000286615.4	siAGGF1
21.9333	0.978701	0.703331	1.39152	0.164067	NA	ENSG00000286616.1	siAGGF1
67.4864	0.388111	0.340455	1.13998	0.254296	0.444149	ENSG00000286618.1	siAGGF1
882.635	-0.0683735	0.130898	-0.522342	0.601432	0.763735	ENSG00000286619.1	siAGGF1
60.5533	0.232046	0.367805	0.630893	0.52811	0.707713	ENSG00000286626.3	siAGGF1
97.9299	0.103389	0.296697	0.348467	0.72749	0.846648	ENSG00000286634.1	siAGGF1
18.7413	0.14135	0.605098	0.233599	0.815296	NA	ENSG00000286637.1	siAGGF1
91.4412	0.0715868	0.347419	0.206053	0.83675	0.916094	ENSG00000286644.1	siAGGF1
385.24	0.236344	0.189642	1.24626	0.212669	0.39147	ENSG00000286650.3	siAGGF1
386.286	-0.085411	0.161371	-0.529283	0.596609	0.760249	ENSG00000286652.2	siAGGF1
66.6285	-0.0678301	0.35618	-0.190437	0.848966	0.922455	ENSG00000286656.3	siAGGF1
16.6867	1.16601	0.686233	1.69915	0.089291	NA	ENSG00000286664.1	siAGGF1
680.056	-0.440425	0.152264	-2.8925	0.00382187	0.0170426	ENSG00000286670.2	siAGGF1
631.403	-0.137203	0.14867	-0.922874	0.356073	0.5552	ENSG00000286673.1	siAGGF1
323.69	0.178729	0.237327	0.753089	0.451397	0.643339	ENSG00000286675.2	siAGGF1
7.79753	0.483807	1.15843	0.417639	0.676211	NA	ENSG00000286676.1	siAGGF1
11.8342	-0.732363	0.904891	-0.809339	0.41832	NA	ENSG00000286677.1	siAGGF1
12.7134	0.536055	0.764104	0.701547	0.482962	NA	ENSG00000286679.1	siAGGF1
16.4449	-0.577968	0.723763	-0.798559	0.424546	NA	ENSG00000286681.1	siAGGF1
43.8593	0.494049	0.46421	1.06428	0.287203	0.483781	ENSG00000286685.4	siAGGF1
32.9375	0.179329	0.492735	0.363947	0.715898	0.839387	ENSG00000286703.2	siAGGF1
11.0651	0.519427	0.818984	0.634233	0.525929	NA	ENSG00000286707.1	siAGGF1
435.234	-0.20172	0.198519	-1.01612	0.309571	0.507605	ENSG00000286715.1	siAGGF1
213.389	0.156945	0.202724	0.774181	0.438824	0.6322	ENSG00000286724.2	siAGGF1
231.778	0.85594	0.207098	4.13301	3.58041e-05	0.000330455	ENSG00000286725.2	siAGGF1
441.3	-0.335098	0.15382	-2.1785	0.0293685	0.088371	ENSG00000286728.2	siAGGF1
94.0183	-0.350494	0.287421	-1.21945	0.222675	0.405058	ENSG00000286733.2	siAGGF1
18.8119	0.421317	0.610101	0.69057	0.489836	NA	ENSG00000286734.2	siAGGF1
94.9521	0.118634	0.316902	0.374356	0.70814	0.834782	ENSG00000286735.2	siAGGF1
21.0957	0.472921	0.577711	0.818612	0.413008	NA	ENSG00000286738.2	siAGGF1
63.8492	-0.171254	0.338071	-0.506562	0.612462	0.771461	ENSG00000286739.3	siAGGF1
37.9148	0.0652585	0.712901	0.0915393	0.927064	0.964253	ENSG00000286742.2	siAGGF1
31.878	-0.160748	0.47436	-0.338874	0.734704	0.851533	ENSG00000286746.2	siAGGF1
78.0061	0.671442	0.35803	1.87538	0.0607404	0.156767	ENSG00000286749.2	siAGGF1
339.138	0.096794	0.193248	0.50088	0.616455	0.77399	ENSG00000286753.4	siAGGF1
62.3628	-0.56483	0.375121	-1.50573	0.132137	0.278364	ENSG00000286757.5	siAGGF1
111.617	0.0811943	0.270304	0.300381	0.763886	0.872055	ENSG00000286760.4	siAGGF1
67.0178	0.183354	0.457496	0.400778	0.688584	0.823279	ENSG00000286762.1	siAGGF1
15.0133	0.209901	0.670717	0.31295	0.754319	NA	ENSG00000286772.2	siAGGF1
47.8445	0.0482572	0.422795	0.114139	0.909128	0.95599	ENSG00000286775.2	siAGGF1
20.721	0.624366	0.618145	1.01006	0.312464	NA	ENSG00000286780.1	siAGGF1
12.0976	1.40177	0.791006	1.77213	0.0763726	NA	ENSG00000286782.2	siAGGF1
61.3084	-0.0318676	0.357372	-0.0891722	0.928945	0.965295	ENSG00000286785.2	siAGGF1
139.053	0.078828	0.248849	0.31677	0.751418	0.863136	ENSG00000286786.1	siAGGF1
274.114	-0.0295724	0.199695	-0.148088	0.882273	0.941775	ENSG00000286787.4	siAGGF1
962.666	-0.34502	0.20906	-1.65034	0.0988738	0.224791	ENSG00000286791.2	siAGGF1
26.4964	1.21284	0.550596	2.20278	0.0276102	0.0839841	ENSG00000286793.1	siAGGF1
1000.59	0.0730889	0.14342	0.509613	0.610322	0.769768	ENSG00000286797.2	siAGGF1
147.409	-0.383145	0.386031	-0.992523	0.320942	0.519099	ENSG00000286803.2	siAGGF1
185.519	0.33712	0.346447	0.973076	0.330516	0.530101	ENSG00000286808.1	siAGGF1
54.2811	0.182532	0.377607	0.483391	0.628818	0.783154	ENSG00000286811.1	siAGGF1
30.2592	0.804323	0.517581	1.554	0.120183	0.259527	ENSG00000286813.1	siAGGF1
31.1427	0.256976	0.490387	0.524028	0.600259	0.762801	ENSG00000286823.2	siAGGF1
170.191	0.017777	0.221069	0.0804137	0.935908	0.968726	ENSG00000286828.2	siAGGF1
30.0471	0.139595	0.495502	0.281724	0.778155	0.881114	ENSG00000286829.2	siAGGF1
129.797	0.0388847	0.255446	0.152223	0.879011	0.93987	ENSG00000286830.2	siAGGF1
112.547	-0.0841305	0.263224	-0.319615	0.74926	0.861563	ENSG00000286833.4	siAGGF1
31.9181	0.595781	0.575841	1.03463	0.300843	0.498086	ENSG00000286835.1	siAGGF1
72.2464	-0.420281	0.365763	-1.14905	0.250535	0.440122	ENSG00000286836.2	siAGGF1
281.553	-0.053309	0.190983	-0.279129	0.780146	0.882594	ENSG00000286837.2	siAGGF1
37.2134	0.89768	0.593067	1.51362	0.130121	0.275232	ENSG00000286838.1	siAGGF1
137.948	-0.190337	0.290745	-0.654651	0.512692	0.695576	ENSG00000286841.2	siAGGF1
27.1902	-0.368791	0.541351	-0.681241	0.495719	0.681881	ENSG00000286846.1	siAGGF1
11.1197	-0.0392169	0.799	-0.0490825	0.960854	NA	ENSG00000286848.2	siAGGF1
44.8614	0.892191	0.421851	2.11494	0.0344346	0.0999613	ENSG00000286850.2	siAGGF1
195.257	0.440231	0.243698	1.80646	0.0708469	0.175825	ENSG00000286855.1	siAGGF1
371.778	0.21119	0.180612	1.1693	0.242281	0.43047	ENSG00000286856.2	siAGGF1
55.8536	0.764156	0.401494	1.90328	0.0570038	0.148869	ENSG00000286861.1	siAGGF1
14.9037	1.15014	0.699707	1.64374	0.100229	NA	ENSG00000286872.1	siAGGF1
542.816	0.0166214	0.162314	0.102403	0.918437	0.9602	ENSG00000286873.2	siAGGF1
38.7005	0.390205	0.440321	0.886183	0.375519	0.573447	ENSG00000286874.2	siAGGF1
17.1328	-0.462469	0.63873	-0.724046	0.469038	NA	ENSG00000286875.2	siAGGF1
12.5026	0.417561	0.758394	0.550586	0.581917	NA	ENSG00000286876.2	siAGGF1
216.441	0.357795	0.260523	1.37337	0.169636	0.333046	ENSG00000286882.2	siAGGF1
53.3002	-0.0869067	0.369898	-0.234948	0.814249	0.902941	ENSG00000286883.1	siAGGF1
27.3525	-0.471861	0.518182	-0.91061	0.362501	0.561159	ENSG00000286885.4	siAGGF1
36.6351	0.276151	0.473168	0.583621	0.559476	0.732072	ENSG00000286888.2	siAGGF1
219.744	-0.0339471	0.201645	-0.168351	0.866307	0.932375	ENSG00000286891.1	siAGGF1
18.2001	-0.0669734	0.656097	-0.102079	0.918694	NA	ENSG00000286896.3	siAGGF1
74.5323	-1.09795	0.369963	-2.96772	0.00300015	0.0139383	ENSG00000286901.1	siAGGF1
1861.28	-0.319303	0.128278	-2.48914	0.0128051	0.0453395	ENSG00000286905.1	siAGGF1
378.162	-0.0805468	0.18752	-0.429537	0.667532	0.80997	ENSG00000286909.2	siAGGF1
25.8748	0.69578	0.528553	1.31639	0.188045	0.358385	ENSG00000286912.1	siAGGF1
57.5248	-0.0396446	0.366852	-0.108067	0.913943	0.958329	ENSG00000286913.2	siAGGF1
21.2085	-0.590991	0.714185	-0.827504	0.407951	NA	ENSG00000286921.1	siAGGF1
33.605	0.184815	0.463083	0.399097	0.689822	0.824138	ENSG00000286922.3	siAGGF1
159.885	0.331884	0.249696	1.32915	0.183799	0.352356	ENSG00000286924.2	siAGGF1
757.828	-1.2434	0.158719	-7.83398	4.72671e-15	5.15003e-13	ENSG00000286932.1	siAGGF1
34.7269	0.530622	0.458494	1.15731	0.247144	0.436077	ENSG00000286940.2	siAGGF1
685.105	0.636874	0.131944	4.82686	1.387e-06	2.01792e-05	ENSG00000286945.2	siAGGF1
27.0953	-0.249246	0.535081	-0.46581	0.641351	0.792209	ENSG00000286959.2	siAGGF1
87.8506	-0.326525	0.306598	-1.06499	0.286879	0.483596	ENSG00000286964.1	siAGGF1
16.2155	1.72217	0.854908	2.01445	0.0439625	NA	ENSG00000286975.2	siAGGF1
259.95	0.174086	0.203108	0.857108	0.391385	0.588488	ENSG00000286980.2	siAGGF1
35.8445	0.113259	0.458593	0.246971	0.804931	0.897375	ENSG00000286984.2	siAGGF1
29.5517	-0.667264	0.527772	-1.2643	0.206122	0.382434	ENSG00000286989.2	siAGGF1
44.2745	0.535514	0.417072	1.28398	0.199148	0.373376	ENSG00000286994.1	siAGGF1
3398.32	0.337763	0.356665	0.947005	0.343636	0.543263	ENSG00000287001.4	siAGGF1
35.9158	0.949682	0.723885	1.31192	0.189546	0.360713	ENSG00000287007.2	siAGGF1
66.6367	-0.31351	0.350692	-0.893975	0.371335	0.5697	ENSG00000287016.2	siAGGF1
84.8715	-0.12413	0.307914	-0.403132	0.686851	0.822331	ENSG00000287019.2	siAGGF1
61.2397	-0.463773	0.350335	-1.3238	0.185569	0.355037	ENSG00000287021.2	siAGGF1
284.431	0.661099	0.186622	3.54246	0.000396415	0.00253904	ENSG00000287022.1	siAGGF1
13.0359	1.08729	0.810852	1.34092	0.179945	NA	ENSG00000287027.2	siAGGF1
35.9522	0.00814818	0.448488	0.0181681	0.985505	0.993551	ENSG00000287029.1	siAGGF1
45.0762	-0.109835	0.399692	-0.2748	0.78347	0.884733	ENSG00000287031.2	siAGGF1
26.1863	0.17521	0.606851	0.288719	0.772796	0.877763	ENSG00000287032.2	siAGGF1
20.1959	0.173334	0.60516	0.286426	0.774552	NA	ENSG00000287035.2	siAGGF1
44.9413	-0.139238	0.428119	-0.325231	0.745006	0.858471	ENSG00000287037.2	siAGGF1
982.132	-0.150465	0.12523	-1.20152	0.229551	0.414408	ENSG00000287042.4	siAGGF1
199.851	-0.153277	0.231805	-0.661231	0.508464	0.691929	ENSG00000287044.2	siAGGF1
888.131	0.308207	0.163042	1.89035	0.0587114	0.152495	ENSG00000287045.3	siAGGF1
499.954	-0.00142805	0.160498	-0.00889761	0.992901	0.996532	ENSG00000287048.2	siAGGF1
1298.13	0.284928	0.144516	1.9716	0.0486556	0.131254	ENSG00000287050.2	siAGGF1
23.059	-0.380149	0.556946	-0.682561	0.494884	NA	ENSG00000287054.1	siAGGF1
66.6483	0.228965	0.330883	0.691981	0.488949	0.675989	ENSG00000287055.1	siAGGF1
1732.63	-0.0763267	0.125791	-0.606775	0.544001	0.719381	ENSG00000287058.1	siAGGF1
24.3673	1.05388	0.56176	1.87602	0.0606519	NA	ENSG00000287063.1	siAGGF1
29.4642	-0.0492094	0.528034	-0.0931935	0.92575	0.963297	ENSG00000287064.1	siAGGF1
34.2086	0.590685	0.459195	1.28635	0.198322	0.372132	ENSG00000287067.2	siAGGF1
35.5898	0.756281	0.467125	1.61901	0.105445	0.235897	ENSG00000287069.1	siAGGF1
24.4419	0.183033	0.537112	0.340772	0.733275	NA	ENSG00000287076.2	siAGGF1
394.793	-0.245102	0.187012	-1.31062	0.189986	0.361305	ENSG00000287077.2	siAGGF1
115.871	-0.838187	0.296144	-2.83034	0.00464986	0.0199282	ENSG00000287078.2	siAGGF1
80.0046	-0.316029	0.308584	-1.02413	0.305776	0.503471	ENSG00000287083.2	siAGGF1
767.61	-0.498882	0.790446	-0.63114	0.527949	0.707625	ENSG00000287086.1	siAGGF1
18.4098	-0.0776895	0.630354	-0.123247	0.901911	NA	ENSG00000287090.2	siAGGF1
44.8904	0.0655537	0.409222	0.160191	0.872731	0.936567	ENSG00000287091.1	siAGGF1
60.3214	-0.0849815	0.366461	-0.231897	0.816618	0.90445	ENSG00000287092.2	siAGGF1
28.7655	0.458092	0.496659	0.922348	0.356347	0.555476	ENSG00000287093.2	siAGGF1
59.9125	0.337973	0.35292	0.957647	0.338241	0.538205	ENSG00000287097.2	siAGGF1
28.3424	-0.506198	0.492646	-1.02751	0.30418	0.50168	ENSG00000287098.1	siAGGF1
256.34	-0.3972	0.206762	-1.92105	0.054725	0.143945	ENSG00000287100.4	siAGGF1
64.9116	-0.350515	0.395394	-0.886493	0.375352	0.57328	ENSG00000287104.3	siAGGF1
457.231	-0.038029	0.155819	-0.244058	0.807186	0.898887	ENSG00000287110.4	siAGGF1
411.096	-0.559768	0.158055	-3.54159	0.00039772	0.00254465	ENSG00000287117.2	siAGGF1
18.3334	-0.60029	0.724475	-0.828586	0.407339	NA	ENSG00000287122.2	siAGGF1
661.46	-0.0468524	0.138765	-0.337639	0.735635	0.852046	ENSG00000287124.3	siAGGF1
55.9227	0.425185	0.370605	1.14727	0.251269	0.44084	ENSG00000287126.1	siAGGF1
26.3617	0.231635	0.874259	0.26495	0.791048	0.88919	ENSG00000287132.1	siAGGF1
24.2661	0.257565	0.54447	0.473056	0.636173	NA	ENSG00000287133.2	siAGGF1
53.6275	0.453098	0.428023	1.05858	0.28979	0.486529	ENSG00000287134.1	siAGGF1
281.985	-0.498801	0.177338	-2.81271	0.0049126	0.0208075	ENSG00000287146.1	siAGGF1
23.5724	0.398059	0.546166	0.728824	0.466109	NA	ENSG00000287149.2	siAGGF1
3118.46	0.112377	0.105431	1.06588	0.286479	0.483188	ENSG00000287151.2	siAGGF1
17.9246	0.0472045	0.63184	0.0747096	0.940446	NA	ENSG00000287154.1	siAGGF1
35.6227	-0.877321	0.478743	-1.83255	0.0668694	0.168355	ENSG00000287166.2	siAGGF1
44.8738	-0.424156	0.409792	-1.03505	0.300645	0.497955	ENSG00000287170.1	siAGGF1
538.538	0.0903973	0.153805	0.587741	0.556706	0.729551	ENSG00000287172.2	siAGGF1
162.113	0.880301	0.272834	3.22651	0.00125312	0.00671561	ENSG00000287180.1	siAGGF1
77.1937	-1.35253	0.324078	-4.17347	2.99991e-05	0.000283771	ENSG00000287190.2	siAGGF1
32.015	-0.325198	0.502425	-0.647257	0.517466	0.69947	ENSG00000287200.2	siAGGF1
96.8551	0.306788	0.470723	0.651737	0.514571	0.696943	ENSG00000287201.2	siAGGF1
182.656	0.121802	0.327983	0.371366	0.710365	0.836142	ENSG00000287202.2	siAGGF1
10.4566	-1.05393	1.01335	-1.04004	0.29832	NA	ENSG00000287214.1	siAGGF1
135.271	0.723425	0.305107	2.37105	0.0177377	0.0588773	ENSG00000287215.2	siAGGF1
9.12727	1.81154	0.900522	2.01165	0.044257	NA	ENSG00000287221.1	siAGGF1
129.205	-0.39958	0.277241	-1.44127	0.149507	0.304627	ENSG00000287222.2	siAGGF1
19.2462	0.363239	0.625744	0.580491	0.561583	NA	ENSG00000287224.2	siAGGF1
63.6075	0.26588	0.350872	0.757769	0.448589	0.640962	ENSG00000287226.2	siAGGF1
18.4662	0.991575	0.664386	1.49247	0.135576	NA	ENSG00000287231.1	siAGGF1
13.504	0.113155	0.749993	0.150874	0.880075	NA	ENSG00000287234.1	siAGGF1
50.613	-0.534739	0.37371	-1.43089	0.152461	0.308924	ENSG00000287238.3	siAGGF1
608.746	0.507567	0.152153	3.33589	0.000850265	0.00483285	ENSG00000287249.2	siAGGF1
28.4747	-0.00897685	0.508744	-0.0176451	0.985922	0.993769	ENSG00000287254.2	siAGGF1
9.78514	0.42263	0.830735	0.508742	0.610933	NA	ENSG00000287256.4	siAGGF1
34.5439	0.944982	0.606332	1.55852	0.119109	0.257786	ENSG00000287258.1	siAGGF1
42.9936	-0.28871	0.40518	-0.712547	0.476126	0.664585	ENSG00000287260.3	siAGGF1
27.1756	-0.166806	0.512203	-0.325663	0.744679	0.858361	ENSG00000287261.4	siAGGF1
138.749	-0.102572	0.255115	-0.402061	0.687639	0.822782	ENSG00000287264.2	siAGGF1
28.4967	0.0179143	0.50392	0.0355499	0.971641	0.9866	ENSG00000287265.2	siAGGF1
17.5794	-1.05952	0.846825	-1.25116	0.210874	NA	ENSG00000287269.2	siAGGF1
56.815	0.040189	0.369665	0.108717	0.913427	0.958038	ENSG00000287271.1	siAGGF1
101.44	1.06866	0.284968	3.75011	0.000176759	0.00128677	ENSG00000287275.3	siAGGF1
75.2323	0.363856	0.33032	1.10153	0.270667	0.465203	ENSG00000287277.3	siAGGF1
133.606	-0.482841	0.243819	-1.98033	0.0476669	0.12921	ENSG00000287278.2	siAGGF1
72.8096	0.0538702	0.322903	0.166831	0.867503	0.932957	ENSG00000287279.2	siAGGF1
99.7414	0.479511	0.294762	1.62677	0.103786	0.232987	ENSG00000287284.2	siAGGF1
1410.69	0.0986055	0.110455	0.892725	0.372005	0.570284	ENSG00000287288.2	siAGGF1
16.2501	0.160661	0.660465	0.243254	0.807809	NA	ENSG00000287290.2	siAGGF1
46.7772	-0.682575	0.409206	-1.66805	0.0953062	0.219378	ENSG00000287291.2	siAGGF1
356.042	-0.82914	0.208456	-3.97753	6.96337e-05	0.000585436	ENSG00000287292.2	siAGGF1
34.6527	0.462654	0.462673	0.999958	0.317331	0.51548	ENSG00000287294.2	siAGGF1
164.754	0.230864	0.352813	0.654352	0.512885	0.695675	ENSG00000287299.1	siAGGF1
43.1411	-0.348036	0.471007	-0.738918	0.459957	0.650708	ENSG00000287306.1	siAGGF1
18.2969	-0.629419	0.635563	-0.990333	0.322011	NA	ENSG00000287310.2	siAGGF1
456.032	-0.621885	0.171493	-3.62629	0.000287519	0.00193745	ENSG00000287312.2	siAGGF1
287.881	-0.402691	0.186635	-2.15764	0.0309558	0.0918693	ENSG00000287329.2	siAGGF1
48.5311	0.762121	0.571659	1.33318	0.182474	0.350564	ENSG00000287330.1	siAGGF1
51.8424	-0.128107	0.391638	-0.327104	0.743589	0.857655	ENSG00000287341.1	siAGGF1
54.1577	-0.63027	0.373769	-1.68626	0.0917464	0.213054	ENSG00000287345.2	siAGGF1
484.746	-0.428892	0.805389	-0.532527	0.594361	0.758166	ENSG00000287348.2	siAGGF1
47.9885	-0.722763	0.437377	-1.65249	0.098434	0.224158	ENSG00000287352.2	siAGGF1
13.4907	0.519136	0.816735	0.635623	0.525022	NA	ENSG00000287355.2	siAGGF1
8.63263	0.194111	1.01564	0.191121	0.848431	NA	ENSG00000287356.2	siAGGF1
15.1296	0.138342	0.676759	0.204419	0.838026	NA	ENSG00000287359.2	siAGGF1
21.1555	0.2656	0.569834	0.466101	0.641143	NA	ENSG00000287360.2	siAGGF1
133.983	0.325704	0.282859	1.15147	0.249538	0.438969	ENSG00000287370.2	siAGGF1
214.032	-0.0465145	0.202265	-0.229968	0.818116	0.905366	ENSG00000287374.2	siAGGF1
99.5345	0.106927	0.308695	0.346384	0.729054	0.84776	ENSG00000287377.1	siAGGF1
363.571	-0.137919	0.185597	-0.74311	0.457415	0.648486	ENSG00000287378.2	siAGGF1
161.475	0.302404	0.376567	0.803054	0.421944	0.616801	ENSG00000287382.2	siAGGF1
69.8616	0.494125	0.331561	1.4903	0.136146	0.284865	ENSG00000287390.2	siAGGF1
26.0622	0.738804	0.647164	1.1416	0.25362	0.443281	ENSG00000287393.2	siAGGF1
30.1969	0.46252	0.503507	0.918598	0.358306	0.557239	ENSG00000287394.1	siAGGF1
8.41251	1.03183	0.944957	1.09193	0.274863	NA	ENSG00000287396.2	siAGGF1
822.183	0.00196388	0.139472	0.0140808	0.988766	0.994772	ENSG00000287398.1	siAGGF1
50.3811	0.290282	0.405686	0.715534	0.474279	0.662694	ENSG00000287401.1	siAGGF1
17.7323	1.02028	0.690523	1.47754	0.13953	NA	ENSG00000287402.2	siAGGF1
99.6742	0.0496964	0.328241	0.151402	0.879659	0.940155	ENSG00000287404.2	siAGGF1
19.0685	-0.0776687	0.633223	-0.122656	0.902379	NA	ENSG00000287406.2	siAGGF1
10.6947	-0.129689	0.906456	-0.143072	0.886233	NA	ENSG00000287407.2	siAGGF1
48.7316	0.296099	0.446419	0.663275	0.507154	0.690845	ENSG00000287426.2	siAGGF1
72.6792	0.0358182	0.333303	0.107465	0.91442	0.958501	ENSG00000287431.2	siAGGF1
231.036	0.025358	0.246108	0.103036	0.917934	0.960056	ENSG00000287436.1	siAGGF1
60.9242	0.483013	0.385455	1.2531	0.21017	0.388051	ENSG00000287452.3	siAGGF1
104.676	0.0629239	0.299806	0.209882	0.83376	0.914347	ENSG00000287453.1	siAGGF1
111.659	0.483723	0.464219	1.04201	0.297406	0.494621	ENSG00000287456.1	siAGGF1
1862.17	0.661862	0.112978	5.85832	4.67568e-09	1.38846e-07	ENSG00000287460.2	siAGGF1
29.5253	0.0655556	0.527393	0.124301	0.901077	0.951211	ENSG00000287467.2	siAGGF1
17.0055	1.40051	0.66008	2.12173	0.0338607	NA	ENSG00000287469.2	siAGGF1
47.9994	-0.0348043	0.409102	-0.085075	0.932202	0.966916	ENSG00000287474.2	siAGGF1
117.415	0.0508001	0.26376	0.1926	0.847272	0.921391	ENSG00000287480.2	siAGGF1
128.734	-0.331447	0.430175	-0.770492	0.441008	0.63396	ENSG00000287496.1	siAGGF1
44.0961	-0.60532	0.506137	-1.19596	0.231712	0.417195	ENSG00000287497.4	siAGGF1
18.2672	0.144793	0.617637	0.234431	0.814651	NA	ENSG00000287502.1	siAGGF1
135.157	-0.17198	0.346833	-0.495857	0.619995	0.776757	ENSG00000287511.1	siAGGF1
721.256	0.236553	0.140475	1.68395	0.092191	0.213768	ENSG00000287515.1	siAGGF1
51.2003	-0.226779	0.418279	-0.542171	0.5877	0.753334	ENSG00000287516.2	siAGGF1
249.856	-0.254468	0.189323	-1.34409	0.178918	0.345905	ENSG00000287526.2	siAGGF1
37.7078	-0.913733	0.455066	-2.00791	0.0446528	0.122731	ENSG00000287528.2	siAGGF1
21.1555	-0.87047	0.576873	-1.50895	0.131312	NA	ENSG00000287529.1	siAGGF1
17.6299	0.259704	0.633225	0.410129	0.681711	NA	ENSG00000287538.2	siAGGF1
23.8315	-1.27136	0.631203	-2.01418	0.0439906	NA	ENSG00000287539.2	siAGGF1
926.931	0.080464	0.136075	0.591321	0.554305	0.727455	ENSG00000287542.1	siAGGF1
65.0472	0.0825965	0.36028	0.229256	0.81867	0.905551	ENSG00000287544.2	siAGGF1
8.23096	0.680275	0.972274	0.699674	0.484131	NA	ENSG00000287550.2	siAGGF1
8.05364	0.0410541	0.98597	0.0416383	0.966787	NA	ENSG00000287553.2	siAGGF1
40.4154	-0.23877	0.428923	-0.556673	0.577751	0.746116	ENSG00000287554.1	siAGGF1
267.666	-0.0962655	0.787896	-0.122181	0.902756	0.952289	ENSG00000287555.1	siAGGF1
101.331	-1.08852	0.28374	-3.83634	0.000124882	0.000954605	ENSG00000287562.1	siAGGF1
28.6542	0.400675	0.518325	0.77302	0.439511	0.632605	ENSG00000287574.2	siAGGF1
666.136	-0.443744	0.475641	-0.932939	0.350851	0.550121	ENSG00000287576.2	siAGGF1
25.3565	0.983057	0.612941	1.60384	0.10875	0.241327	ENSG00000287580.2	siAGGF1
28.1965	0.114035	0.518542	0.219915	0.825938	0.909606	ENSG00000287584.1	siAGGF1
25.2773	0.313819	0.533929	0.587753	0.556698	0.729551	ENSG00000287587.1	siAGGF1
27.12	-0.195067	0.552867	-0.352829	0.724217	0.844486	ENSG00000287588.2	siAGGF1
183.84	0.131939	0.218805	0.602999	0.54651	0.721313	ENSG00000287598.2	siAGGF1
110.478	0.222865	0.407391	0.547054	0.584342	0.751081	ENSG00000287600.2	siAGGF1
15.6203	0.491838	0.666062	0.738426	0.460255	NA	ENSG00000287601.1	siAGGF1
32.3892	-0.192819	0.48725	-0.395728	0.692306	0.825775	ENSG00000287603.1	siAGGF1
383.239	0.344522	0.272875	1.26256	0.206746	0.383328	ENSG00000287608.1	siAGGF1
12.3343	-1.01814	0.975993	-1.04318	0.296864	NA	ENSG00000287612.2	siAGGF1
592.005	0.942763	0.1545	6.10204	1.04725e-09	3.6773e-08	ENSG00000287616.2	siAGGF1
190.417	0.146168	0.235323	0.621135	0.534511	0.712553	ENSG00000287619.2	siAGGF1
244.505	0.139185	0.255531	0.544689	0.585967	0.752121	ENSG00000287621.2	siAGGF1
4462.79	0.0655763	0.100516	0.652394	0.514147	0.696656	ENSG00000287625.2	siAGGF1
69.4128	0.199475	0.362283	0.550605	0.581905	0.749728	ENSG00000287631.1	siAGGF1
40.3627	0.170976	0.41902	0.408037	0.683247	0.820184	ENSG00000287635.2	siAGGF1
229.701	0.492517	0.245815	2.00361	0.0451117	0.123744	ENSG00000287636.4	siAGGF1
31.7585	-0.194934	0.506426	-0.384921	0.700296	0.830358	ENSG00000287637.1	siAGGF1
23.2643	-0.356352	0.553534	-0.643776	0.519721	NA	ENSG00000287642.4	siAGGF1
40.0193	0.332205	0.682735	0.486579	0.626556	0.781738	ENSG00000287643.1	siAGGF1
22.1922	0.744659	0.594592	1.25239	0.210429	NA	ENSG00000287645.2	siAGGF1
25.0597	-0.64506	0.755601	-0.853705	0.393268	0.590121	ENSG00000287652.2	siAGGF1
9.1234	-0.275877	0.972054	-0.283808	0.776558	NA	ENSG00000287657.2	siAGGF1
13.4066	0.119191	0.7278	0.163769	0.869913	NA	ENSG00000287659.2	siAGGF1
9.34411	-0.993866	0.994249	-0.999615	0.317497	NA	ENSG00000287665.1	siAGGF1
40.604	-0.0832626	0.743601	-0.111972	0.910846	0.957024	ENSG00000287667.1	siAGGF1
94.7467	-0.690254	0.29055	-2.37568	0.0175167	0.0582764	ENSG00000287670.2	siAGGF1
276.165	-0.851391	0.890481	-0.956103	0.33902	0.53884	ENSG00000287678.2	siAGGF1
901.769	-0.132689	0.128131	-1.03557	0.300401	0.497635	ENSG00000287683.2	siAGGF1
283.72	-0.293481	0.343337	-0.854788	0.392668	0.589729	ENSG00000287684.2	siAGGF1
33.4087	0.287175	0.506839	0.566599	0.570987	0.74107	ENSG00000287687.3	siAGGF1
62.4308	0.294755	0.436707	0.674949	0.499708	0.685296	ENSG00000287691.2	siAGGF1
48.4603	-0.634163	0.404089	-1.56937	0.116563	0.253762	ENSG00000287693.1	siAGGF1
36.1296	0.310553	0.484436	0.641061	0.521483	0.702549	ENSG00000287694.1	siAGGF1
115.018	-0.416238	0.258366	-1.61104	0.107171	0.238697	ENSG00000287697.2	siAGGF1
15.5033	-0.239959	0.726512	-0.33029	0.741181	NA	ENSG00000287698.2	siAGGF1
337.684	0.323088	0.233369	1.38445	0.166219	0.327924	ENSG00000287699.2	siAGGF1
28.2597	0.368255	0.517374	0.711776	0.476603	0.665045	ENSG00000287704.3	siAGGF1
9.46858	1.62955	1.10203	1.47867	0.139228	NA	ENSG00000287707.1	siAGGF1
46.2589	0.44251	0.459512	0.962998	0.335548	0.535331	ENSG00000287710.1	siAGGF1
165.559	0.526577	0.263497	1.99842	0.0456713	0.125001	ENSG00000287720.1	siAGGF1
10.7605	0.748	0.82551	0.906107	0.364879	NA	ENSG00000287721.1	siAGGF1
52.5207	0.729459	0.435792	1.67387	0.0941562	0.217204	ENSG00000287722.2	siAGGF1
399.921	-0.590259	0.16746	-3.52477	0.00042385	0.00268977	ENSG00000287725.2	siAGGF1
139.234	-0.428461	0.319214	-1.34224	0.179518	0.346797	ENSG00000287726.2	siAGGF1
82.8566	-0.0347783	0.524779	-0.0662722	0.947161	0.97402	ENSG00000287728.3	siAGGF1
35.7053	-0.282596	0.472681	-0.597858	0.549935	0.723802	ENSG00000287731.2	siAGGF1
20.3734	-0.358285	0.605784	-0.591441	0.554225	NA	ENSG00000287733.2	siAGGF1
28.1313	0.0221264	0.77849	0.0284222	0.977325	0.98931	ENSG00000287735.1	siAGGF1
32.9524	-0.748148	0.539609	-1.38646	0.165606	0.327062	ENSG00000287737.4	siAGGF1
83.5473	0.69063	0.326473	2.11542	0.0343939	0.099877	ENSG00000287738.1	siAGGF1
84.9534	0.0175703	0.296325	0.059294	0.952718	0.977387	ENSG00000287750.4	siAGGF1
40.6564	-0.241735	0.418761	-0.577263	0.563762	0.735499	ENSG00000287751.1	siAGGF1
53.2196	-1.47979	0.386777	-3.82594	0.000130274	0.000990966	ENSG00000287759.1	siAGGF1
21.1542	-0.358132	0.599729	-0.597157	0.550403	NA	ENSG00000287763.2	siAGGF1
51.8424	-0.128107	0.391638	-0.327104	0.743589	0.857655	ENSG00000287765.1	siAGGF1
47.3251	-0.0916891	0.401591	-0.228314	0.819402	0.905977	ENSG00000287769.2	siAGGF1
32.6991	0.255532	0.802647	0.318361	0.750211	0.862195	ENSG00000287775.1	siAGGF1
2294.16	-0.0438533	0.160348	-0.273488	0.784478	0.885247	ENSG00000287780.2	siAGGF1
45.3368	0.784197	0.564817	1.38841	0.165013	0.326376	ENSG00000287782.2	siAGGF1
117.644	0.124885	0.262593	0.475582	0.634372	0.786954	ENSG00000287787.1	siAGGF1
150.116	-0.0730698	0.404204	-0.180775	0.856544	0.927052	ENSG00000287799.2	siAGGF1
15.4541	0.479706	0.661857	0.724788	0.468582	NA	ENSG00000287801.1	siAGGF1
278.213	0.144141	0.203705	0.707596	0.479196	0.667424	ENSG00000287804.4	siAGGF1
80.9384	0.279738	0.310524	0.900859	0.367663	0.566412	ENSG00000287806.2	siAGGF1
107.456	0.483723	0.368881	1.31132	0.189748	0.360982	ENSG00000287807.2	siAGGF1
54.7427	0.332918	0.359294	0.926589	0.35414	0.553356	ENSG00000287808.2	siAGGF1
47.4986	-0.197592	0.42206	-0.468161	0.639669	0.790827	ENSG00000287816.2	siAGGF1
61.6042	-0.368515	0.38539	-0.956215	0.338964	0.538808	ENSG00000287817.1	siAGGF1
38.677	0.176944	0.446832	0.395996	0.692108	0.825688	ENSG00000287825.4	siAGGF1
24.9731	-0.0357968	0.527057	-0.0679183	0.945851	0.973556	ENSG00000287831.1	siAGGF1
31.0158	0.462961	0.538847	0.859169	0.390247	0.587522	ENSG00000287839.3	siAGGF1
355.235	0.258131	0.169343	1.52431	0.127432	0.271014	ENSG00000287842.1	siAGGF1
16.1171	0.658583	0.719633	0.915166	0.360105	NA	ENSG00000287855.1	siAGGF1
3974.88	0.219945	0.102613	2.14344	0.0320779	0.0945274	ENSG00000287856.1	siAGGF1
304.629	-0.127534	0.188702	-0.675846	0.499138	0.685058	ENSG00000287860.4	siAGGF1
54.4236	0.38026	0.408983	0.929769	0.352491	0.551961	ENSG00000287862.2	siAGGF1
24.3855	0.278399	0.553859	0.502652	0.615209	NA	ENSG00000287876.2	siAGGF1
14.6793	0.0739503	0.742304	0.0996226	0.920644	NA	ENSG00000287877.2	siAGGF1
31.7523	-0.257922	0.499922	-0.515925	0.605907	0.766854	ENSG00000287878.2	siAGGF1
145.341	-0.0941738	0.257946	-0.365091	0.715043	0.838883	ENSG00000287885.2	siAGGF1
164.666	0.123402	0.234719	0.525744	0.599066	0.762017	ENSG00000287889.2	siAGGF1
21.5139	-0.3172	0.584436	-0.542745	0.587305	NA	ENSG00000287893.2	siAGGF1
70.2668	0.908626	0.372645	2.43831	0.0147559	0.0508416	ENSG00000287897.1	siAGGF1
2000.92	-0.45412	0.138119	-3.28788	0.00100946	0.00558507	ENSG00000287907.2	siAGGF1
238.914	-0.907797	0.213249	-4.25699	2.07199e-05	0.000208295	ENSG00000287908.1	siAGGF1
200.616	-0.424785	0.234093	-1.8146	0.0695859	0.173546	ENSG00000287916.1	siAGGF1
53.2703	0.0721458	0.37055	0.194699	0.845629	0.920434	ENSG00000287918.3	siAGGF1
89.2804	0.129149	0.288445	0.44774	0.654341	0.801092	ENSG00000287919.2	siAGGF1
31.669	0.219286	0.487369	0.449939	0.652755	0.799977	ENSG00000287923.2	siAGGF1
93.5585	0.0292403	0.305582	0.0956873	0.923769	0.962369	ENSG00000287925.2	siAGGF1
368.024	-0.175396	0.179497	-0.977156	0.328492	0.528025	ENSG00000287931.2	siAGGF1
60.8368	-0.0264914	0.360775	-0.0734291	0.941465	0.971188	ENSG00000287932.2	siAGGF1
1326.96	-0.188284	0.120095	-1.5678	0.116928	0.25437	ENSG00000287933.2	siAGGF1
40.2789	-0.168362	0.647375	-0.260069	0.794811	0.891451	ENSG00000287934.1	siAGGF1
189.048	0.311131	0.21827	1.42544	0.154029	0.311145	ENSG00000287938.2	siAGGF1
16.4043	-0.682146	0.751799	-0.907352	0.364221	NA	ENSG00000287939.2	siAGGF1
10.242	0.495979	0.871013	0.569428	0.569066	NA	ENSG00000287940.2	siAGGF1
48.6534	0.620019	0.446139	1.38975	0.164606	0.325741	ENSG00000287943.2	siAGGF1
10.3285	1.01621	0.871755	1.16571	0.243734	NA	ENSG00000287949.1	siAGGF1
156.925	0.327033	0.341486	0.957676	0.338226	0.538205	ENSG00000287950.1	siAGGF1
62.4904	-0.182356	0.40556	-0.44964	0.65297	0.800164	ENSG00000287956.2	siAGGF1
25.6012	2.12136	0.803492	2.64017	0.00828639	0.0318639	ENSG00000287957.1	siAGGF1
75.9315	-0.0355577	0.333565	-0.106599	0.915107	0.95885	ENSG00000287961.2	siAGGF1
24.7299	-0.176247	0.597536	-0.294957	0.768027	NA	ENSG00000287962.1	siAGGF1
27.6727	0.611895	0.516277	1.18521	0.235935	0.422386	ENSG00000287963.2	siAGGF1
166.468	0.0244508	0.349242	0.0700111	0.944185	0.972939	ENSG00000287965.1	siAGGF1
527.927	0.516325	0.147649	3.49699	0.000470548	0.00293459	ENSG00000287966.4	siAGGF1
283.692	0.257544	0.179436	1.43529	0.151204	0.307007	ENSG00000287972.2	siAGGF1
70.1774	0.486298	0.38869	1.25112	0.21089	0.389099	ENSG00000287973.2	siAGGF1
43.4266	-0.095394	0.44714	-0.213343	0.83106	0.912432	ENSG00000287975.2	siAGGF1
169.184	-0.410476	0.22956	-1.7881	0.0737601	0.181136	ENSG00000287976.2	siAGGF1
294.667	-0.835965	0.21198	-3.9436	8.02685e-05	0.000656775	ENSG00000287978.2	siAGGF1
412.379	0.00366933	0.163121	0.0224945	0.982054	0.991669	ENSG00000287979.2	siAGGF1
661.442	0.154345	0.141755	1.08882	0.276233	0.471773	ENSG00000287985.2	siAGGF1
56.0538	0.0441167	0.395183	0.111636	0.911112	0.957186	ENSG00000287999.2	siAGGF1
5235.3	0.530458	0.106352	4.98774	6.10896e-07	9.93116e-06	ENSG00000288000.1	siAGGF1
30.0759	0.00379805	0.504641	0.00752625	0.993995	0.99686	ENSG00000288004.2	siAGGF1
177.632	-0.237371	0.217414	-1.09179	0.274925	0.470291	ENSG00000288009.2	siAGGF1
14.2145	0.781654	0.788344	0.991514	0.321435	NA	ENSG00000288012.3	siAGGF1
51.2996	-0.627582	0.448354	-1.39975	0.161589	0.321745	ENSG00000288016.4	siAGGF1
534.456	-0.78208	0.171135	-4.56996	4.8782e-06	5.95921e-05	ENSG00000288018.4	siAGGF1
57.7938	0.414872	0.401174	1.03414	0.301069	0.498295	ENSG00000288021.2	siAGGF1
28.7495	0.254004	0.597366	0.425206	0.670686	0.811914	ENSG00000288025.1	siAGGF1
33.0007	-0.0442166	0.515628	-0.0857528	0.931663	0.966594	ENSG00000288026.2	siAGGF1
92.1784	0.585575	0.287013	2.04024	0.0413264	0.115369	ENSG00000288029.2	siAGGF1
267.19	0.126685	0.189618	0.668108	0.504065	0.688599	ENSG00000288031.1	siAGGF1
143.995	1.50896	0.252136	5.98471	2.16775e-09	6.97539e-08	ENSG00000288032.1	siAGGF1
28.8612	0.0874747	0.50609	0.172844	0.862774	0.930541	ENSG00000288033.1	siAGGF1
29.0006	-0.0884789	0.496077	-0.178357	0.858442	0.928116	ENSG00000288035.2	siAGGF1
22.9326	0.45683	0.670608	0.681217	0.495734	NA	ENSG00000288036.2	siAGGF1
27.0464	0.829735	0.516507	1.60644	0.108178	0.240472	ENSG00000288039.2	siAGGF1
28.4248	-0.0450492	0.683062	-0.0659518	0.947416	0.974207	ENSG00000288041.2	siAGGF1
27.0387	0.326664	0.524607	0.622684	0.533492	0.711804	ENSG00000288043.2	siAGGF1
234.965	0.016916	0.240276	0.0704026	0.943873	0.972902	ENSG00000288044.4	siAGGF1
724.788	-0.187821	0.17569	-1.06905	0.285047	0.481759	ENSG00000288053.1	siAGGF1
26.2418	-0.211402	0.542449	-0.389717	0.696746	0.828203	ENSG00000288056.1	siAGGF1
165.273	0.229197	0.224305	1.02181	0.30687	0.504656	ENSG00000288060.2	siAGGF1
268.249	-0.550559	0.18163	-3.03121	0.00243573	0.0117032	ENSG00000288061.4	siAGGF1
112.463	-1.37666	0.344018	-4.00172	6.28843e-05	0.000536453	ENSG00000288062.1	siAGGF1
116.683	-0.156193	0.466237	-0.335007	0.73762	0.853544	ENSG00000288066.1	siAGGF1
77.9237	0.132582	0.309736	0.428047	0.668617	0.810581	ENSG00000288067.1	siAGGF1
2387.17	0.0149602	0.108025	0.138489	0.889854	0.945915	ENSG00000288071.1	siAGGF1
1078.24	-0.454065	0.123384	-3.68009	0.000233148	0.00162731	ENSG00000288075.2	siAGGF1
34.9276	0.443812	0.500166	0.887328	0.374902	0.572971	ENSG00000288088.2	siAGGF1
25.9748	-0.108291	0.529177	-0.20464	0.837854	0.91653	ENSG00000288091.1	siAGGF1
24.862	0.849749	0.561999	1.51201	0.130531	0.275744	ENSG00000288093.1	siAGGF1
90.0693	-0.210964	0.292325	-0.721678	0.470493	0.659561	ENSG00000288095.3	siAGGF1
231.649	0.855402	0.210756	4.05874	4.9339e-05	0.000435153	ENSG00000288098.2	siAGGF1
12.0129	-0.232252	0.865222	-0.268431	0.788368	NA	ENSG00000288102.2	siAGGF1
66.4723	0.288655	0.391111	0.738039	0.460491	0.651229	ENSG00000288103.2	siAGGF1
51.5467	0.248428	0.372193	0.66747	0.504472	0.688869	ENSG00000288106.2	siAGGF1
109.68	-0.0891363	0.280331	-0.317969	0.750509	0.862397	ENSG00000288107.2	siAGGF1
1175.56	0.22543	0.139199	1.61948	0.105344	0.235762	ENSG00000288109.2	siAGGF1
2538.8	-0.16135	0.123362	-1.30794	0.190892	0.362367	ENSG00000288114.1	siAGGF1
180.891	0.296315	0.352053	0.841677	0.399969	0.595931	ENSG00000288115.1	siAGGF1
2447.47	-0.129856	0.101129	-1.28406	0.199119	0.373369	ENSG00000288118.1	siAGGF1
81.9463	-0.184679	0.305735	-0.604048	0.545812	0.720905	ENSG00000288124.1	siAGGF1
153.289	0.259569	0.248903	1.04285	0.297017	0.494212	ENSG00000288136.1	siAGGF1
96.6068	-0.24662	0.289095	-0.853077	0.393617	0.590465	ENSG00000288138.1	siAGGF1
1682.91	-0.772331	0.13125	-5.88442	3.99462e-09	1.20394e-07	ENSG00000288141.1	siAGGF1
11041.6	-0.307245	0.117759	-2.60909	0.00907825	0.0343605	ENSG00000288145.1	siAGGF1
495.924	-0.315262	0.163654	-1.92639	0.0540561	0.14261	ENSG00000288146.1	siAGGF1
254.235	0.377582	0.184623	2.04515	0.0408404	0.114432	ENSG00000288147.1	siAGGF1
42.3944	-0.171485	0.411911	-0.416316	0.677179	0.816466	ENSG00000288148.1	siAGGF1
101.04	-0.308721	0.305539	-1.01041	0.312297	0.510489	ENSG00000288152.1	siAGGF1
117.549	0.465743	0.287705	1.61882	0.105486	0.235938	ENSG00000288154.1	siAGGF1
53.681	-0.540876	0.367345	-1.47239	0.140915	0.292089	ENSG00000288161.1	siAGGF1
43.6284	-0.189882	3.95179	-0.0480496	0.961677	0.981312	ENSG00000288163.1	siAGGF1
1149.2	0.137664	0.11948	1.15219	0.249242	0.438631	ENSG00000288164.1	siAGGF1
564.999	-0.130686	0.149792	-0.872453	0.382961	0.579852	ENSG00000288166.1	siAGGF1
881.318	0.124215	0.132056	0.940627	0.346896	0.546376	ENSG00000288167.2	siAGGF1
169.726	0.0483399	0.24123	0.200389	0.841176	0.918064	ENSG00000288171.1	siAGGF1
46.5554	-1.96299	0.434812	-4.51456	6.3448e-06	7.51838e-05	ENSG00000288174.1	siAGGF1
93.4421	-0.0494142	0.307382	-0.160758	0.872284	0.936359	ENSG00000288175.3	siAGGF1
44.9786	0.277186	0.431567	0.642279	0.520692	0.701994	ENSG00000288176.1	siAGGF1
70.4016	0.103301	0.392561	0.263147	0.792437	0.890009	ENSG00000288180.1	siAGGF1
115.012	0.572391	0.277317	2.06403	0.0390149	0.110466	ENSG00000288181.1	siAGGF1
209.527	-0.370976	0.228904	-1.62066	0.10509	0.235247	ENSG00000288185.1	siAGGF1
22.4783	-0.480203	0.70286	-0.683213	0.494472	NA	ENSG00000288187.2	siAGGF1
30.3115	-0.70296	0.520209	-1.3513	0.176598	0.342741	ENSG00000288191.1	siAGGF1
12.095	-1.05803	0.861011	-1.22883	0.219137	NA	ENSG00000288195.1	siAGGF1
1910.15	0.364393	0.104196	3.49718	0.000470207	0.00293308	ENSG00000288196.1	siAGGF1
2808.23	0.174949	0.0983307	1.77919	0.0752079	0.183719	ENSG00000288198.2	siAGGF1
19.6447	-0.191788	0.659772	-0.290688	0.77129	NA	ENSG00000288199.3	siAGGF1
57.383	-0.428153	0.41039	-1.04328	0.296817	0.494008	ENSG00000288200.1	siAGGF1
267.398	-0.610451	0.216567	-2.81876	0.00482092	0.0204953	ENSG00000288204.1	siAGGF1
2472.96	0.538826	0.119591	4.50556	6.61968e-06	7.78804e-05	ENSG00000288207.2	siAGGF1
1130.19	0.0665834	0.13557	0.491138	0.623329	0.779323	ENSG00000288208.1	siAGGF1
14.4827	-0.00615768	0.839339	-0.00733635	0.994146	NA	ENSG00000288209.1	siAGGF1
1391.5	0.230367	0.147559	1.56118	0.11848	0.256823	ENSG00000288210.1	siAGGF1
182.007	0.089935	0.238057	0.377789	0.705588	0.833455	ENSG00000288211.1	siAGGF1
754.32	-0.151991	0.147897	-1.02769	0.304098	0.501632	ENSG00000288213.1	siAGGF1
27.5993	-0.263422	0.576822	-0.456679	0.647902	0.796677	ENSG00000288216.2	siAGGF1
1784.62	-0.327359	0.112237	-2.91667	0.00353788	0.015966	ENSG00000288217.3	siAGGF1
63.8138	-0.414624	0.42583	-0.973683	0.330214	0.52988	ENSG00000288226.1	siAGGF1
168.516	0.367144	0.257909	1.42354	0.15458	0.311896	ENSG00000288228.1	siAGGF1
79.265	-0.686072	0.450346	-1.52343	0.127651	0.271303	ENSG00000288234.2	siAGGF1
94.1232	-0.480884	0.29961	-1.60503	0.108487	0.240891	ENSG00000288235.1	siAGGF1
81.8404	0.144272	0.350229	0.411936	0.680387	0.818043	ENSG00000288236.1	siAGGF1
20.3238	1.0631	0.744559	1.42782	0.153343	NA	ENSG00000288237.1	siAGGF1
276.535	-0.221375	0.20161	-1.09804	0.272189	0.467005	ENSG00000288243.1	siAGGF1
678.385	-0.849378	0.152133	-5.58312	2.36241e-08	5.90323e-07	ENSG00000288244.1	siAGGF1
1942.76	-0.443048	0.105375	-4.20448	2.6168e-05	0.000253353	ENSG00000288248.1	siAGGF1
15.4569	-0.0894009	0.692797	-0.129043	0.897323	NA	ENSG00000288253.1	siAGGF1
109302	-0.873706	1.16332	-0.751043	0.452627	0.644234	ENSG00000288254.1	siAGGF1
11.6824	0.412586	0.918495	0.449198	0.653289	NA	ENSG00000288257.1	siAGGF1
532.517	-0.185073	0.153161	-1.20835	0.226912	0.410622	ENSG00000288258.1	siAGGF1
71.8131	0.150607	0.391959	0.384243	0.700799	0.83061	ENSG00000288259.1	siAGGF1
98.3476	0.0887941	0.27634	0.321322	0.747966	0.86041	ENSG00000288262.1	siAGGF1
260.458	-0.0926119	0.188271	-0.491906	0.622786	0.778935	ENSG00000288264.1	siAGGF1
866.005	-0.057403	0.154637	-0.371212	0.71048	0.83621	ENSG00000288271.1	siAGGF1
231.361	-0.0255231	0.194086	-0.131504	0.895377	0.948399	ENSG00000288276.1	siAGGF1
355.681	-0.685147	0.202046	-3.39105	0.000696263	0.00407715	ENSG00000288278.1	siAGGF1
187.741	-0.341969	0.298842	-1.14431	0.252494	0.442304	ENSG00000288283.1	siAGGF1
179.378	0.63653	0.216326	2.94245	0.00325625	0.014913	ENSG00000288285.1	siAGGF1
37.9813	0.438256	0.468638	0.935169	0.349701	0.549044	ENSG00000288287.1	siAGGF1
17.7568	-0.642303	0.692949	-0.926913	0.353972	NA	ENSG00000288291.1	siAGGF1
16.3286	-0.149477	0.798805	-0.187126	0.851562	NA	ENSG00000288292.1	siAGGF1
615.255	-0.0618076	0.14538	-0.425145	0.670731	0.811934	ENSG00000288293.1	siAGGF1
61.5402	0.887683	0.383919	2.31217	0.0207686	0.0667246	ENSG00000288296.1	siAGGF1
15296.8	-0.0969666	0.101266	-0.957543	0.338293	0.538205	ENSG00000288299.1	siAGGF1
949.494	-0.252029	0.166705	-1.51183	0.130577	0.275763	ENSG00000288301.1	siAGGF1
143.717	0.253564	0.253189	1.00148	0.316594	0.514735	ENSG00000288310.2	siAGGF1
356.631	-0.655333	0.166804	-3.92875	8.53878e-05	0.000692544	ENSG00000288312.1	siAGGF1
26.4534	-2.36384	0.611358	-3.86655	0.000110388	0.000863182	ENSG00000288318.1	siAGGF1
16.05	-0.0206351	0.651666	-0.0316652	0.974739	NA	ENSG00000288321.2	siAGGF1
81.9866	1.49749	0.327543	4.5719	4.8333e-06	5.91655e-05	ENSG00000288322.1	siAGGF1
822.197	-0.800673	0.138892	-5.76474	8.17853e-09	2.31057e-07	ENSG00000288323.2	siAGGF1
860.133	-0.787304	0.143323	-5.49322	3.94678e-08	9.22495e-07	ENSG00000288324.1	siAGGF1
1040.53	-0.482632	0.121179	-3.98279	6.81114e-05	0.000574758	ENSG00000288325.1	siAGGF1
1839.64	0.746223	0.715354	1.04315	0.296878	0.494008	ENSG00000288326.1	siAGGF1
382.06	-0.386773	0.160129	-2.41538	0.0157188	0.0534958	ENSG00000288335.2	siAGGF1
377.127	0.322787	0.171592	1.88113	0.0599544	0.155193	ENSG00000288336.1	siAGGF1
169.726	0.0483399	0.24123	0.200389	0.841176	0.918064	ENSG00000288337.1	siAGGF1
167.945	0.0741101	0.268915	0.275589	0.782864	0.884376	ENSG00000288343.1	siAGGF1
203.534	0.613084	0.225091	2.72372	0.00645507	0.025978	ENSG00000288348.1	siAGGF1
44.9786	0.277186	0.431567	0.642279	0.520692	0.701994	ENSG00000288350.1	siAGGF1
2377.25	0.379078	0.104211	3.63761	0.000275175	0.00186359	ENSG00000288353.1	siAGGF1
29.582	1.00086	0.547184	1.82911	0.0673831	0.169234	ENSG00000288355.1	siAGGF1
54.6379	0.632199	0.558649	1.13166	0.257779	0.448698	ENSG00000288356.1	siAGGF1
79.281	0.0922962	0.338257	0.272858	0.784962	0.88554	ENSG00000288360.1	siAGGF1
1066.77	-0.213137	0.130396	-1.63453	0.102147	0.230348	ENSG00000288368.1	siAGGF1
24.3618	-0.648716	0.551935	-1.17535	0.239856	NA	ENSG00000288369.1	siAGGF1
102.541	0.577499	0.290348	1.98899	0.0467028	0.12719	ENSG00000288370.1	siAGGF1
2107.96	-0.0144692	0.106258	-0.136171	0.891686	0.946592	ENSG00000288373.1	siAGGF1
21.7717	-0.311033	0.614142	-0.506451	0.61254	NA	ENSG00000288379.1	siAGGF1
61.0458	0.0362927	0.36803	0.0986134	0.921445	0.961344	ENSG00000288382.1	siAGGF1
1839.64	0.746223	0.715354	1.04315	0.296878	0.494008	ENSG00000288387.1	siAGGF1
629.705	-0.0407131	0.142885	-0.284936	0.775693	0.879778	ENSG00000288390.1	siAGGF1
191.987	-0.639482	0.234571	-2.72618	0.00640724	0.0258382	ENSG00000288398.1	siAGGF1
155.433	-0.288889	0.245076	-1.17878	0.238487	0.425694	ENSG00000288399.2	siAGGF1
250.948	-0.125439	0.191331	-0.655612	0.512074	0.695023	ENSG00000288400.2	siAGGF1
3544.26	-0.403639	0.102878	-3.92348	8.728e-05	0.000704174	ENSG00000288401.1	siAGGF1
477.292	-0.0191753	0.155415	-0.123381	0.901806	0.951744	ENSG00000288405.1	siAGGF1
1310.32	-0.0965411	0.122441	-0.788471	0.430421	0.624557	ENSG00000288408.1	siAGGF1
220.804	0.425324	0.202333	2.1021	0.0355443	0.102489	ENSG00000288416.1	siAGGF1
157.554	0.322381	0.248069	1.29956	0.193751	0.366317	ENSG00000288422.1	siAGGF1
284.942	0.14182	0.188448	0.752572	0.451707	0.643627	ENSG00000288423.1	siAGGF1
2400.49	0.602683	0.102835	5.86066	4.61026e-09	1.37041e-07	ENSG00000288424.2	siAGGF1
671.245	0.124705	0.187621	0.664666	0.506264	0.690267	ENSG00000288427.1	siAGGF1
287.753	0.574831	0.181032	3.17529	0.00149684	0.00779759	ENSG00000288438.1	siAGGF1
111.938	0.0215119	0.283116	0.0759828	0.939433	0.970341	ENSG00000288442.1	siAGGF1
109302	-0.873703	1.16332	-0.751041	0.452628	0.644234	ENSG00000288444.1	siAGGF1
1841.3	0.14431	0.118984	1.21286	0.225184	0.408418	ENSG00000288445.2	siAGGF1
37.9813	0.438256	0.468638	0.935169	0.349701	0.549044	ENSG00000288451.1	siAGGF1
372.068	0.493048	0.203709	2.42036	0.0155052	0.0528991	ENSG00000288453.1	siAGGF1
79.4413	-0.673047	0.326732	-2.05994	0.0394046	0.111272	ENSG00000288455.1	siAGGF1
1215.71	-0.389585	0.117815	-3.30675	0.000943865	0.00527878	ENSG00000288456.1	siAGGF1
3553.71	-0.648203	0.0966389	-6.70748	1.9802e-11	1.02776e-09	ENSG00000288461.1	siAGGF1
32.7751	0.569645	0.470567	1.21055	0.226067	0.409344	ENSG00000288471.1	siAGGF1
304.207	-0.293926	0.181642	-1.61816	0.105629	0.236115	ENSG00000288472.1	siAGGF1
2003.59	-0.889975	0.117397	-7.58089	3.43205e-14	3.1296e-12	ENSG00000288473.1	siAGGF1
7095.48	0.634243	0.104524	6.0679	1.29593e-09	4.41957e-08	ENSG00000288475.5	siAGGF1
428.556	0.425857	0.17342	2.45565	0.0140631	0.0489286	ENSG00000288478.1	siAGGF1
335.835	0.147569	0.170846	0.863756	0.387722	0.58467	ENSG00000288480.1	siAGGF1
1453.9	0.08977	0.127626	0.703386	0.481815	0.669688	ENSG00000288485.1	siAGGF1
595.972	-0.991173	0.15848	-6.25427	3.99391e-10	1.55741e-08	ENSG00000288488.2	siAGGF1
14.9193	0.457104	0.752616	0.607353	0.543616	NA	ENSG00000288490.1	siAGGF1
50.887	0.235421	0.403699	0.58316	0.559785	0.73229	ENSG00000288498.1	siAGGF1
376.422	-1.18813	0.174407	-6.8124	9.59817e-12	5.22889e-10	ENSG00000288499.1	siAGGF1
619.31	-0.410432	0.188425	-2.17823	0.0293891	0.0883795	ENSG00000288503.1	siAGGF1
27.7021	-0.682176	0.533486	-1.27872	0.200997	0.375608	ENSG00000288505.1	siAGGF1
179.378	0.63653	0.216326	2.94245	0.00325625	0.014913	ENSG00000288506.1	siAGGF1
20.4202	0.231947	0.634319	0.365663	0.714616	NA	ENSG00000288510.1	siAGGF1
163.714	0.370938	0.23442	1.58236	0.113566	0.249012	ENSG00000288512.1	siAGGF1
245.486	0.171199	0.20999	0.815272	0.414917	0.609944	ENSG00000288516.1	siAGGF1
127.642	0.057671	0.273368	0.210965	0.832915	0.913758	ENSG00000288518.1	siAGGF1
2024.52	-0.0694129	0.103542	-0.670383	0.502614	0.687406	ENSG00000288520.1	siAGGF1
555.427	0.390078	0.142603	2.73542	0.00623013	0.025258	ENSG00000288529.1	siAGGF1
7521.44	-0.11746	0.0905644	-1.29698	0.194639	0.36741	ENSG00000288534.1	siAGGF1
22.556	0.439097	0.82478	0.532381	0.594462	NA	ENSG00000288539.1	siAGGF1
1930.68	0.363718	0.118833	3.06076	0.00220775	0.0107879	ENSG00000288542.1	siAGGF1
60.2226	0.505308	0.365794	1.3814	0.167155	0.32942	ENSG00000288545.2	siAGGF1
648.836	-0.521315	0.150741	-3.45835	0.000543491	0.00329722	ENSG00000288550.3	siAGGF1
91.3271	0.189778	0.303744	0.624795	0.532105	0.710511	ENSG00000288551.2	siAGGF1
3415.71	0.0595197	0.0980835	0.606827	0.543966	0.719381	ENSG00000288558.3	siAGGF1
455.391	0.571222	0.159066	3.5911	0.000329282	0.00217341	ENSG00000288559.1	siAGGF1
21.3258	0.42179	0.577075	0.730911	0.464833	NA	ENSG00000288563.1	siAGGF1
924.003	-0.510736	0.136597	-3.73899	0.000184759	0.00133464	ENSG00000288564.1	siAGGF1
16.2793	0.0849968	0.705499	0.120478	0.904105	NA	ENSG00000288568.2	siAGGF1
7.41871	1.54572	1.03803	1.4891	0.136462	NA	ENSG00000288569.2	siAGGF1
35.6081	0.251737	0.504072	0.499408	0.617492	0.7748	ENSG00000288570.1	siAGGF1
19.2003	-0.650232	0.620967	-1.04713	0.295041	NA	ENSG00000288577.2	siAGGF1
160.889	0.0684987	0.349327	0.196088	0.844542	0.920009	ENSG00000288585.2	siAGGF1
56.2431	-0.388322	0.386753	-1.00406	0.31535	0.51353	ENSG00000288586.2	siAGGF1
888.992	0.231697	0.134641	1.72084	0.085279	0.201849	ENSG00000288587.1	siAGGF1
794.44	0.123063	0.155485	0.791479	0.428665	0.622801	ENSG00000288591.1	siAGGF1
73.7477	0.28103	0.348399	0.806633	0.419878	0.614858	ENSG00000288593.1	siAGGF1
514.281	0.221956	0.145592	1.52451	0.127382	0.270926	ENSG00000288596.3	siAGGF1
387.444	0.211536	0.19391	1.0909	0.275319	0.470497	ENSG00000288597.1	siAGGF1
118.253	-0.101534	0.285442	-0.355707	0.72206	0.843182	ENSG00000288598.3	siAGGF1
2166.62	0.46054	0.105545	4.36342	1.28043e-05	0.000137738	ENSG00000288602.1	siAGGF1
18.3249	-0.854191	0.754395	-1.13229	0.257514	NA	ENSG00000288603.1	siAGGF1
11.1487	0.362029	0.905482	0.399819	0.689289	NA	ENSG00000288604.1	siAGGF1
122.537	-0.37806	0.268505	-1.40802	0.159126	0.318317	ENSG00000288605.1	siAGGF1
1155.43	0.149292	0.129224	1.15529	0.247971	0.437276	ENSG00000288606.1	siAGGF1
10.3095	0.833365	0.976229	0.853657	0.393295	NA	ENSG00000288607.1	siAGGF1
47.8247	-0.149502	0.415283	-0.360001	0.718846	0.841246	ENSG00000288612.1	siAGGF1
18.8765	0.865687	0.623782	1.3878	0.165197	NA	ENSG00000288614.1	siAGGF1
10.6126	0.581932	0.987428	0.589341	0.555633	NA	ENSG00000288616.1	siAGGF1
528.982	0.0335945	0.149286	0.225035	0.821952	0.907509	ENSG00000288620.1	siAGGF1
4827.4	-0.19397	0.0977848	-1.98365	0.0472952	0.128367	ENSG00000288622.1	siAGGF1
78.1489	0.536836	0.379677	1.41393	0.157383	0.315725	ENSG00000288623.1	siAGGF1
8.85945	0.291653	1.03579	0.281574	0.77827	NA	ENSG00000288625.1	siAGGF1
10.3095	0.833365	0.976229	0.853657	0.393295	NA	ENSG00000288631.1	siAGGF1
177.048	-0.224117	0.228425	-0.98114	0.326524	0.525716	ENSG00000288633.1	siAGGF1
126.641	-0.53691	0.299423	-1.79315	0.0729495	0.179607	ENSG00000288634.1	siAGGF1
2167.7	0.307934	0.127413	2.41682	0.0156567	0.0533275	ENSG00000288635.1	siAGGF1
102.762	-0.101282	0.329479	-0.307399	0.75854	0.868326	ENSG00000288636.1	siAGGF1
4836.84	-0.0252663	0.0963864	-0.262135	0.793217	0.890319	ENSG00000288637.1	siAGGF1
26.7915	0.130754	0.548154	0.238536	0.811466	0.901372	ENSG00000288638.1	siAGGF1
5451.96	0.0389663	0.0961156	0.405411	0.685176	0.821222	ENSG00000288640.1	siAGGF1
7711.6	-0.0404833	0.0938397	-0.431409	0.666171	0.809224	ENSG00000288643.1	siAGGF1
126.346	0.0499068	0.251645	0.198322	0.842793	0.918982	ENSG00000288644.1	siAGGF1
506.473	-0.0627817	0.158143	-0.396992	0.691373	0.825159	ENSG00000288645.1	siAGGF1
72.7343	-0.312235	0.392014	-0.796488	0.425748	0.620168	ENSG00000288646.1	siAGGF1
110.051	-0.0411063	0.272576	-0.150807	0.880128	0.940477	ENSG00000288654.1	siAGGF1
533.324	-1.46459	0.161037	-9.09475	9.48022e-20	2.24765e-17	ENSG00000288656.2	siAGGF1
180.353	0.830738	0.2329	3.56694	0.000361178	0.00235509	ENSG00000288658.2	siAGGF1
916.986	0.524358	0.136126	3.85201	0.000117152	0.000905563	ENSG00000288662.1	siAGGF1
4535.59	-0.0947556	0.107673	-0.880031	0.378842	0.576	ENSG00000288663.1	siAGGF1
497.162	0.275584	0.153459	1.79582	0.0725237	0.178767	ENSG00000288665.1	siAGGF1
79.7124	0.648484	0.334563	1.9383	0.0525864	0.139621	ENSG00000288667.1	siAGGF1
337.015	-0.372016	0.177233	-2.09902	0.0358151	0.103077	ENSG00000288670.1	siAGGF1
480.454	0.0505474	0.181514	0.278476	0.780647	0.883055	ENSG00000288671.1	siAGGF1
3322.08	0.209241	0.106357	1.96734	0.0491435	0.132257	ENSG00000288673.2	siAGGF1
3834.95	-0.180311	0.100216	-1.79923	0.0719827	0.177832	ENSG00000288674.1	siAGGF1
713.223	0.398207	0.130512	3.05111	0.00227996	0.0110714	ENSG00000288678.2	siAGGF1
289.639	0.0859336	0.205136	0.41891	0.675282	0.815079	ENSG00000288681.1	siAGGF1
2350.3	-0.00175576	0.100565	-0.0174589	0.98607	0.993884	ENSG00000288683.1	siAGGF1
2746.19	0.0266419	0.100229	0.265809	0.790386	0.888793	ENSG00000288684.1	siAGGF1
52.7919	-0.662775	0.425277	-1.55846	0.119125	0.257788	ENSG00000288690.3	siAGGF1
275.987	0.0109883	0.191476	0.0573875	0.954236	0.978164	ENSG00000288692.2	siAGGF1
112.696	0.22667	0.275147	0.823815	0.410045	0.605274	ENSG00000288694.2	siAGGF1
916.082	-0.720379	0.1526	-4.72068	2.35053e-06	3.17649e-05	ENSG00000288695.1	siAGGF1
40.3554	0.190622	0.442714	0.430575	0.666777	0.809695	ENSG00000288696.4	siAGGF1
3625.35	-0.0937714	0.101248	-0.92616	0.354363	0.553632	ENSG00000288698.1	siAGGF1
2299.3	-0.472476	0.110861	-4.2619	2.027e-05	0.000204397	ENSG00000288699.1	siAGGF1
1039.53	0.147937	0.152532	0.969872	0.33211	0.53164	ENSG00000288700.3	siAGGF1
9077.32	0.517591	0.136671	3.78714	0.000152392	0.00113134	ENSG00000288701.1	siAGGF1
1699.48	-1.29863	0.136588	-9.50764	1.95033e-21	5.98301e-19	ENSG00000288706.1	siAGGF1
22.2352	0.297134	0.615546	0.482717	0.629297	NA	ENSG00000288708.1	siAGGF1
311.389	-0.0695118	0.197667	-0.351662	0.725092	0.845009	ENSG00000288709.1	siAGGF1
2219.74	-0.528304	0.112639	-4.69024	2.72885e-06	3.58634e-05	ENSG00000288710.1	siAGGF1
1854.26	-0.228491	0.108635	-2.10329	0.0354402	0.102269	ENSG00000288711.1	siAGGF1
194.753	-0.0383633	0.236383	-0.162293	0.871075	0.93557	ENSG00000288714.2	siAGGF1
500.836	0.36916	0.147648	2.50027	0.0124099	0.0442361	ENSG00000288715.2	siAGGF1
147.577	0.466639	0.239904	1.94511	0.0517618	0.137914	ENSG00000288719.1	siAGGF1
269.018	0.508178	0.284825	1.78418	0.0743948	0.182257	ENSG00000288720.2	siAGGF1
1516.14	0.0806105	0.108087	0.74579	0.455794	0.646931	ENSG00000288721.1	siAGGF1
308.23	-0.148942	0.209675	-0.710345	0.47749	0.665831	ENSG00000288722.1	siAGGF1
303.38	-0.194638	0.209765	-0.927883	0.353468	0.552855	ENSG00000288723.2	siAGGF1
11284	-0.0626595	0.103279	-0.606699	0.544051	0.719381	ENSG00000288725.1	siAGGF1
195.334	-0.230636	0.262143	-0.879812	0.378961	0.576003	ENSG00000288731.2	siAGGF1
17.4092	-0.305313	0.663724	-0.46	0.645516	NA	ENSG00000288734.3	siAGGF1
45.3147	-0.894902	0.402123	-2.22544	0.0260516	0.0801313	ENSG00000288735.3	siAGGF1
52.2312	-0.488792	0.392037	-1.2468	0.212471	0.391153	ENSG00000288741.2	siAGGF1
2188.06	-0.132517	0.128754	-1.02922	0.303375	0.500743	ENSG00000288743.2	siAGGF1
100.343	-0.06584	0.328723	-0.20029	0.841254	0.918114	ENSG00000288744.1	siAGGF1
14.673	0.280757	0.701	0.40051	0.688781	NA	ENSG00000288746.3	siAGGF1
20.1682	0.172676	0.635764	0.271604	0.785927	NA	ENSG00000288748.2	siAGGF1
20.9292	-0.299188	0.640299	-0.467263	0.640312	NA	ENSG00000288751.2	siAGGF1
86.099	0.189702	0.297818	0.636973	0.524143	0.704978	ENSG00000288752.3	siAGGF1
13.8656	0.557773	0.724978	0.769365	0.441676	NA	ENSG00000288755.2	siAGGF1
165.981	-0.321132	0.24763	-1.29682	0.194693	0.36744	ENSG00000288756.3	siAGGF1
11.9548	0.999545	0.913459	1.09424	0.273849	NA	ENSG00000288758.3	siAGGF1
54.9472	-0.25063	0.378183	-0.662721	0.507509	0.691016	ENSG00000288759.3	siAGGF1
95.1878	-0.223122	0.277675	-0.803537	0.421664	0.616499	ENSG00000288764.3	siAGGF1
64.4456	0.305885	0.334846	0.913509	0.360975	0.559809	ENSG00000288766.2	siAGGF1
13.1376	0.00748165	0.752277	0.00994534	0.992065	NA	ENSG00000288767.3	siAGGF1
31.7965	0.58454	0.54062	1.08124	0.27959	0.475711	ENSG00000288768.2	siAGGF1
12.3851	0.545313	0.762856	0.714831	0.474714	NA	ENSG00000288776.2	siAGGF1
128.669	0.564075	0.258384	2.18308	0.0290296	0.0875912	ENSG00000288784.1	siAGGF1
55.2848	-0.0985493	0.386421	-0.255031	0.798699	0.893748	ENSG00000288785.2	siAGGF1
27.6342	0.00848129	0.498173	0.0170248	0.986417	0.993932	ENSG00000288787.2	siAGGF1
128.229	0.302332	0.255154	1.1849	0.236056	0.422577	ENSG00000288795.2	siAGGF1
22.669	-0.841773	0.619046	-1.35979	0.173896	NA	ENSG00000288799.2	siAGGF1
31.6902	0.629438	0.529091	1.18966	0.23418	0.420132	ENSG00000288805.2	siAGGF1
324.553	-0.261541	0.176677	-1.48033	0.138784	0.288936	ENSG00000288811.3	siAGGF1
202.762	0.164029	0.200852	0.816666	0.414119	0.609181	ENSG00000288818.2	siAGGF1
21.3607	-0.262655	0.603638	-0.43512	0.663475	NA	ENSG00000288820.3	siAGGF1
796.867	-0.0215245	0.160088	-0.134454	0.893044	0.947258	ENSG00000288821.2	siAGGF1
23.2044	-0.748876	0.544539	-1.37525	0.169054	NA	ENSG00000288822.3	siAGGF1
405.177	-0.0190976	0.165878	-0.11513	0.908342	0.955405	ENSG00000288823.2	siAGGF1
30319.1	0.168338	0.154056	1.09271	0.274523	0.469895	ENSG00000288825.1	siAGGF1
1293.71	-0.266882	0.137222	-1.9449	0.051787	0.137968	ENSG00000288826.2	siAGGF1
31.5536	-0.750761	0.505254	-1.48591	0.137304	0.28664	ENSG00000288827.1	siAGGF1
121.891	-0.38242	0.253969	-1.50577	0.132125	0.278364	ENSG00000288828.2	siAGGF1
48.667	-0.0474493	0.460307	-0.103082	0.917898	0.960056	ENSG00000288829.1	siAGGF1
21.0696	0.224446	0.575886	0.38974	0.696729	NA	ENSG00000288833.3	siAGGF1
28.6237	-0.601468	0.586785	-1.02502	0.305352	0.50294	ENSG00000288838.2	siAGGF1
35.6562	0.129655	0.49072	0.264213	0.791615	0.889524	ENSG00000288839.1	siAGGF1
1164.98	0.385034	0.134135	2.87048	0.00409846	0.018027	ENSG00000288841.1	siAGGF1
25.3874	0.309179	0.573824	0.538804	0.590022	0.754972	ENSG00000288844.2	siAGGF1
28.3651	0.281262	0.521786	0.539038	0.589861	0.754863	ENSG00000288848.3	siAGGF1
6396.77	0.162389	0.112334	1.44559	0.148291	0.303041	ENSG00000288849.1	siAGGF1
106.817	-0.269525	0.330039	-0.816646	0.414131	0.609181	ENSG00000288852.2	siAGGF1
181.859	0.241135	0.245619	0.981743	0.326226	0.525294	ENSG00000288853.2	siAGGF1
14.161	0.835137	0.73732	1.13266	0.257355	NA	ENSG00000288855.1	siAGGF1
13.2426	0.553855	0.747171	0.741269	0.45853	NA	ENSG00000288857.2	siAGGF1
21.8952	0.401132	0.571266	0.702181	0.482566	NA	ENSG00000288858.3	siAGGF1
30318.6	0.16829	0.154061	1.09236	0.274675	0.470043	ENSG00000288859.1	siAGGF1
10.0734	0.432335	0.8846	0.488734	0.62503	NA	ENSG00000288863.1	siAGGF1
5538.32	0.374626	0.10187	3.6775	0.000235536	0.00164066	ENSG00000288864.1	siAGGF1
316.307	-0.0763401	0.203002	-0.376057	0.706875	0.834287	ENSG00000288866.2	siAGGF1
1328.33	-0.285224	0.14063	-2.02819	0.0425411	0.11804	ENSG00000288867.1	siAGGF1
62.4062	0.331499	0.359162	0.92298	0.356018	0.555166	ENSG00000288869.3	siAGGF1
61.2279	-0.399845	0.4347	-0.919818	0.357668	0.556726	ENSG00000288871.3	siAGGF1
45.5449	-0.22534	0.438449	-0.513949	0.607288	0.767684	ENSG00000288873.3	siAGGF1
34.1243	0.779446	0.492426	1.58287	0.113451	0.24887	ENSG00000288876.1	siAGGF1
138.179	-0.110407	0.262103	-0.421235	0.673584	0.814176	ENSG00000288878.2	siAGGF1
218.267	-0.179161	0.202011	-0.88689	0.375138	0.57314	ENSG00000288880.3	siAGGF1
23.0733	-0.178041	0.582811	-0.305487	0.759995	NA	ENSG00000288881.1	siAGGF1
60.733	-0.609436	0.419339	-1.45333	0.146133	0.299855	ENSG00000288885.3	siAGGF1
65.4781	-0.152831	0.393154	-0.388731	0.697475	0.828706	ENSG00000288886.3	siAGGF1
15102.3	-0.168242	0.103515	-1.6253	0.104099	0.233559	ENSG00000288887.3	siAGGF1
30.9314	0.201636	0.500519	0.402854	0.687056	0.822391	ENSG00000288890.1	siAGGF1
1530.75	-0.210432	0.114262	-1.84166	0.0655252	0.165932	ENSG00000288891.3	siAGGF1
5224.82	-0.256846	0.0934966	-2.74712	0.00601218	0.024522	ENSG00000288894.1	siAGGF1
136.146	0.304315	0.266139	1.14344	0.252855	0.442675	ENSG00000288898.2	siAGGF1
242.207	-0.193182	0.210883	-0.916061	0.359635	0.55855	ENSG00000288899.1	siAGGF1
81.5764	-0.0848124	0.331524	-0.255826	0.798085	0.893272	ENSG00000288902.3	siAGGF1
12.8131	-0.877435	0.824525	-1.06417	0.287251	NA	ENSG00000288903.2	siAGGF1
1372.53	0.234892	0.114332	2.05448	0.0399292	0.112474	ENSG00000288905.3	siAGGF1
39.9641	0.207114	0.444741	0.465695	0.641434	0.792262	ENSG00000288906.2	siAGGF1
45.1106	-0.439229	0.418368	-1.04986	0.293781	0.490935	ENSG00000288907.3	siAGGF1
43.4404	-0.114524	0.41746	-0.274335	0.783827	0.8849	ENSG00000288908.1	siAGGF1
27.9265	-0.107445	0.511522	-0.21005	0.833629	0.914304	ENSG00000288911.3	siAGGF1
43.7864	-0.276933	0.399224	-0.693679	0.487883	0.674988	ENSG00000288913.3	siAGGF1
43.2832	0.131336	0.42418	0.309623	0.756848	0.867006	ENSG00000288914.1	siAGGF1
504.144	-0.109658	0.25533	-0.429475	0.667578	0.80997	ENSG00000288916.2	siAGGF1
72.8419	-0.713708	0.361899	-1.97212	0.0485959	0.131141	ENSG00000288917.1	siAGGF1
14.7707	0.298754	0.780159	0.382939	0.701765	NA	ENSG00000288919.2	siAGGF1
21425.5	-0.356311	0.109298	-3.26	0.00111411	0.00607167	ENSG00000288920.1	siAGGF1
17.9579	0.843264	0.654618	1.28818	0.197684	NA	ENSG00000288921.2	siAGGF1
962.511	0.0689662	0.620824	0.111088	0.911546	0.957231	ENSG00000288922.3	siAGGF1
15.1573	-0.230073	0.681674	-0.337511	0.735732	NA	ENSG00000288923.1	siAGGF1
173.514	-0.0795106	0.214857	-0.370062	0.711336	0.836819	ENSG00000288924.1	siAGGF1
54.0618	0.101805	0.387621	0.262641	0.792827	0.890278	ENSG00000288926.3	siAGGF1
30.9981	-0.893338	0.524651	-1.70273	0.0886187	0.207515	ENSG00000288927.3	siAGGF1
56.3555	0.33176	0.356807	0.929803	0.352473	0.551961	ENSG00000288928.1	siAGGF1
164.561	-0.591937	0.295749	-2.00149	0.0453399	0.124312	ENSG00000288930.1	siAGGF1
41.2435	0.0336168	0.437125	0.0769043	0.9387	0.969854	ENSG00000288932.1	siAGGF1
266.567	-0.146647	0.320698	-0.457275	0.647473	0.796534	ENSG00000288933.3	siAGGF1
15.7538	1.44017	0.733097	1.9645	0.0494721	NA	ENSG00000288934.3	siAGGF1
54.7983	0.286965	0.38164	0.751926	0.452095	0.64397	ENSG00000288935.2	siAGGF1
36.1242	0.224345	0.498545	0.45	0.652711	0.799977	ENSG00000288937.3	siAGGF1
34.8576	0.315326	0.450657	0.699703	0.484113	0.67181	ENSG00000288939.2	siAGGF1
37.4222	0.819596	0.463059	1.76996	0.0767337	0.186537	ENSG00000288940.2	siAGGF1
56.9694	-0.545374	0.380575	-1.43302	0.151851	0.307985	ENSG00000288942.2	siAGGF1
31.7613	2.04857	0.673596	3.04124	0.00235605	0.0113887	ENSG00000288945.1	siAGGF1
244.174	0.0220396	0.21503	0.102495	0.918364	0.960166	ENSG00000288947.3	siAGGF1
55.354	-0.0118562	0.482302	-0.0245825	0.980388	0.990954	ENSG00000288952.3	siAGGF1
25.3119	0.671717	0.524615	1.2804	0.200405	0.375073	ENSG00000288953.1	siAGGF1
21.7973	-0.424198	0.583643	-0.726811	0.467342	NA	ENSG00000288956.3	siAGGF1
51.4574	-0.0220772	0.424823	-0.051968	0.958554	0.980394	ENSG00000288958.2	siAGGF1
15.4796	0.466717	0.675368	0.691056	0.489531	NA	ENSG00000288965.1	siAGGF1
190.002	0.145812	0.305613	0.477111	0.633283	0.786291	ENSG00000288973.1	siAGGF1
60.0978	0.737424	0.35741	2.06324	0.0390896	0.110646	ENSG00000288979.2	siAGGF1
204.666	0.277141	0.271677	1.02011	0.307674	0.505474	ENSG00000288983.3	siAGGF1
96.7145	-0.159424	0.326629	-0.48809	0.625486	0.780929	ENSG00000288985.3	siAGGF1
27.8541	0.399293	0.568276	0.70264	0.48228	0.670114	ENSG00000288987.2	siAGGF1
101.702	-0.462596	0.279202	-1.65685	0.0975503	0.222847	ENSG00000288988.2	siAGGF1
62.0958	-0.388938	0.387846	-1.00282	0.315949	0.514069	ENSG00000288989.3	siAGGF1
14.566	0.968477	0.703454	1.37674	0.168591	NA	ENSG00000288994.1	siAGGF1
7.59061	-0.902652	1.16236	-0.776565	0.437416	NA	ENSG00000288995.1	siAGGF1
23.9298	-0.554266	0.585852	-0.946085	0.344105	NA	ENSG00000288996.3	siAGGF1
30.1119	-0.291843	0.522311	-0.558753	0.57633	0.745141	ENSG00000288998.3	siAGGF1
46.8806	0.0759249	0.425492	0.17844	0.858377	0.928116	ENSG00000288999.3	siAGGF1
19.6969	0.981084	0.667049	1.47078	0.14135	NA	ENSG00000289000.2	siAGGF1
494.911	-0.254238	0.176604	-1.43959	0.149983	0.305386	ENSG00000289001.1	siAGGF1
54.9103	-0.0480759	0.374753	-0.128287	0.897922	0.949557	ENSG00000289004.3	siAGGF1
840.675	-0.105732	0.124654	-0.848204	0.396324	0.592846	ENSG00000289006.1	siAGGF1
59.317	-0.643956	0.383339	-1.67986	0.092985	0.215205	ENSG00000289007.3	siAGGF1
25.2116	-0.336407	0.588374	-0.571756	0.567487	0.738087	ENSG00000289009.3	siAGGF1
16.3005	-0.113467	0.655103	-0.173205	0.86249	NA	ENSG00000289012.1	siAGGF1
11.6975	0.229416	0.79065	0.290161	0.771693	NA	ENSG00000289014.2	siAGGF1
35.0773	0.318214	0.465812	0.683139	0.494519	0.680547	ENSG00000289015.2	siAGGF1
28.5205	0.232468	0.54704	0.424955	0.670869	0.812069	ENSG00000289017.1	siAGGF1
181.163	-0.283124	0.23363	-1.21185	0.22557	0.408818	ENSG00000289018.3	siAGGF1
105.676	0.0639277	0.279537	0.228691	0.819109	0.905788	ENSG00000289019.2	siAGGF1
44.5442	-0.431341	0.451824	-0.954666	0.339746	0.539575	ENSG00000289021.2	siAGGF1
16.6588	-0.0456208	0.680594	-0.0670309	0.946557	NA	ENSG00000289023.1	siAGGF1
45.5476	-0.161538	0.428719	-0.376793	0.706327	0.833873	ENSG00000289025.1	siAGGF1
8814.36	-0.103462	0.0980555	-1.05514	0.291363	0.488423	ENSG00000289027.1	siAGGF1
82.3226	-0.275696	0.322664	-0.854436	0.392864	0.589768	ENSG00000289028.3	siAGGF1
21.6318	1.03956	0.604419	1.71993	0.0854447	NA	ENSG00000289029.2	siAGGF1
159.42	-0.618864	0.253976	-2.43671	0.0148217	0.0509757	ENSG00000289030.2	siAGGF1
11.0876	0.36593	0.94529	0.387108	0.698676	NA	ENSG00000289031.2	siAGGF1
17.5082	0.0453528	0.645273	0.0702848	0.943967	NA	ENSG00000289032.2	siAGGF1
41.8822	-0.113903	0.616939	-0.184626	0.853522	0.925343	ENSG00000289033.3	siAGGF1
58.6319	0.284064	0.36136	0.786097	0.431811	0.625961	ENSG00000289034.2	siAGGF1
52.176	-0.310758	0.419871	-0.740128	0.459222	0.650115	ENSG00000289037.3	siAGGF1
12.6651	1.17391	0.973621	1.20571	0.227928	NA	ENSG00000289042.1	siAGGF1
31.159	-0.376053	0.479328	-0.784541	0.432723	0.626945	ENSG00000289043.2	siAGGF1
62.9383	0.0257532	0.384394	0.0669968	0.946584	0.973859	ENSG00000289044.3	siAGGF1
50.2387	0.405426	0.415592	0.975539	0.329293	0.528996	ENSG00000289045.1	siAGGF1
35.0396	-0.267965	0.463592	-0.578018	0.563252	0.735289	ENSG00000289046.2	siAGGF1
1369.76	0.354944	0.116877	3.0369	0.00239023	0.0115276	ENSG00000289047.3	siAGGF1
92.6318	0.109559	0.318408	0.344085	0.730782	0.84888	ENSG00000289052.2	siAGGF1
29.4597	0.554551	0.511691	1.08376	0.27847	0.474487	ENSG00000289055.3	siAGGF1
95.4854	0.283856	0.295579	0.960338	0.336885	0.536807	ENSG00000289056.3	siAGGF1
35.6695	-0.204475	0.448068	-0.456348	0.64814	0.796877	ENSG00000289059.2	siAGGF1
36.6987	0.123049	0.449415	0.2738	0.784239	0.885095	ENSG00000289067.2	siAGGF1
20.3232	-1.15483	0.627881	-1.83925	0.0658779	NA	ENSG00000289074.3	siAGGF1
58.1966	-0.0993796	0.375623	-0.264573	0.791338	0.889376	ENSG00000289076.3	siAGGF1
352.61	-0.503037	0.176315	-2.85306	0.00433008	0.018841	ENSG00000289077.2	siAGGF1
107.739	0.0101499	0.314997	0.0322223	0.974295	0.987963	ENSG00000289081.2	siAGGF1
13.5026	1.57744	0.782642	2.01553	0.0438489	NA	ENSG00000289085.1	siAGGF1
31.6563	0.871875	0.483938	1.80163	0.0716042	0.177267	ENSG00000289086.3	siAGGF1
113.433	-0.562746	0.345242	-1.63001	0.1031	0.231844	ENSG00000289088.1	siAGGF1
110.394	-0.0151082	0.322722	-0.0468149	0.962661	0.981779	ENSG00000289089.2	siAGGF1
102.081	0.87969	0.290358	3.02967	0.00244818	0.0117573	ENSG00000289092.1	siAGGF1
22.1759	1.3464	0.615611	2.1871	0.0287355	NA	ENSG00000289094.1	siAGGF1
123.484	-0.0789359	0.254194	-0.310534	0.756155	0.866651	ENSG00000289097.2	siAGGF1
65.2396	0.420952	0.369074	1.14056	0.254052	0.443853	ENSG00000289100.2	siAGGF1
37.7604	-0.165143	0.455864	-0.362263	0.717155	0.840163	ENSG00000289102.1	siAGGF1
133.03	0.00329314	0.274416	0.0120005	0.990425	0.995604	ENSG00000289106.3	siAGGF1
315.932	-0.49486	0.183243	-2.70057	0.00692203	0.0275062	ENSG00000289108.2	siAGGF1
342.212	-0.059632	0.183886	-0.324288	0.74572	0.858869	ENSG00000289109.2	siAGGF1
286.559	-0.216533	0.221088	-0.979395	0.327385	0.526759	ENSG00000289112.3	siAGGF1
31.8424	0.487125	0.554888	0.87788	0.380009	0.576686	ENSG00000289114.2	siAGGF1
67.6065	-0.323924	0.333038	-0.972635	0.330735	0.530335	ENSG00000289121.2	siAGGF1
11.2496	-1.29473	0.993941	-1.30262	0.192704	NA	ENSG00000289124.2	siAGGF1
53.5529	-0.143376	0.39219	-0.365577	0.714681	0.838702	ENSG00000289127.2	siAGGF1
63.9768	1.53819	0.385746	3.98759	6.67489e-05	0.00056503	ENSG00000289128.2	siAGGF1
261.152	0.00718349	0.21567	0.0333078	0.973429	0.987486	ENSG00000289130.3	siAGGF1
140.755	-0.390233	0.240421	-1.62312	0.104563	0.234298	ENSG00000289132.2	siAGGF1
97.0382	0.184217	0.294749	0.624995	0.531974	0.71045	ENSG00000289138.1	siAGGF1
8777.98	0.435897	0.0925762	4.70851	2.49528e-06	3.33109e-05	ENSG00000289143.1	siAGGF1
370.124	0.397143	0.202875	1.95757	0.0502803	0.134741	ENSG00000289145.1	siAGGF1
56.2021	-0.641411	0.379699	-1.68926	0.0911698	0.21199	ENSG00000289146.3	siAGGF1
238.685	0.289462	0.206153	1.40411	0.160286	0.319859	ENSG00000289151.3	siAGGF1
13.9852	1.23489	0.706553	1.74777	0.0805047	NA	ENSG00000289152.3	siAGGF1
22.9876	-0.126751	0.576097	-0.220017	0.825858	NA	ENSG00000289153.3	siAGGF1
87.1153	0.293431	0.300374	0.976887	0.328625	0.528172	ENSG00000289154.2	siAGGF1
45.3713	-0.0169809	0.427201	-0.0397493	0.968293	0.984796	ENSG00000289155.3	siAGGF1
217.177	0.736855	0.20314	3.62732	0.000286381	0.00193066	ENSG00000289156.3	siAGGF1
216.014	-0.00958004	0.230219	-0.0416128	0.966807	0.984209	ENSG00000289162.3	siAGGF1
19.2266	0.0444248	0.613936	0.0723606	0.942315	NA	ENSG00000289166.2	siAGGF1
384.524	-0.087792	0.177213	-0.495405	0.620314	0.776959	ENSG00000289177.3	siAGGF1
16.3891	-0.45861	0.707172	-0.648513	0.516653	NA	ENSG00000289178.3	siAGGF1
212.796	-0.0662278	0.207877	-0.318592	0.750036	0.862121	ENSG00000289180.3	siAGGF1
21.2852	-1.05931	0.64435	-1.644	0.100176	NA	ENSG00000289182.2	siAGGF1
200.981	-0.523692	0.24294	-2.15564	0.0311118	0.0922492	ENSG00000289183.3	siAGGF1
38.4441	0.259406	0.425959	0.608991	0.54253	0.71887	ENSG00000289185.2	siAGGF1
30.0189	0.862725	0.517099	1.6684	0.0952372	0.219254	ENSG00000289187.1	siAGGF1
12.9067	0.956027	0.798119	1.19785	0.230975	NA	ENSG00000289188.1	siAGGF1
72.8109	0.345656	0.316748	1.09126	0.275157	0.470447	ENSG00000289189.3	siAGGF1
13.9235	-0.581485	0.734627	-0.791537	0.42863	NA	ENSG00000289197.3	siAGGF1
86.6884	-0.569795	0.300477	-1.8963	0.0579198	0.150929	ENSG00000289201.2	siAGGF1
2154.3	0.192956	0.15524	1.24295	0.213887	0.39293	ENSG00000289202.4	siAGGF1
29.8408	0.351648	0.503791	0.698004	0.485175	0.672559	ENSG00000289210.1	siAGGF1
505.866	0.199957	0.169002	1.18316	0.236744	0.423502	ENSG00000289212.2	siAGGF1
269.917	0.547712	0.219905	2.49067	0.0127501	0.0452037	ENSG00000289213.3	siAGGF1
17.2473	0.740015	0.67132	1.10233	0.270319	NA	ENSG00000289214.1	siAGGF1
33.5622	-0.244505	0.472769	-0.517178	0.605032	0.766361	ENSG00000289218.2	siAGGF1
68.2692	-0.129047	0.349398	-0.36934	0.711874	0.837082	ENSG00000289223.2	siAGGF1
42.2118	0.221352	0.419504	0.527652	0.597741	0.761215	ENSG00000289226.3	siAGGF1
585.214	0.283429	0.171682	1.6509	0.0987593	0.224698	ENSG00000289228.3	siAGGF1
362.755	-0.446114	0.166295	-2.68267	0.0073037	0.0287263	ENSG00000289234.3	siAGGF1
18.6841	-0.0302397	0.742784	-0.0407113	0.967526	NA	ENSG00000289235.2	siAGGF1
17.512	-0.00998005	0.642414	-0.0155352	0.987605	NA	ENSG00000289236.2	siAGGF1
35.4913	-0.0625287	0.509515	-0.122722	0.902327	0.951989	ENSG00000289238.3	siAGGF1
25.76	0.86201	0.565905	1.52324	0.127698	0.271366	ENSG00000289243.2	siAGGF1
221.437	-0.712432	0.206505	-3.44995	0.000560688	0.00338699	ENSG00000289245.3	siAGGF1
11.9975	0.118625	0.785053	0.151105	0.879893	NA	ENSG00000289254.2	siAGGF1
34.8009	0.609763	0.470781	1.29521	0.195246	0.368017	ENSG00000289256.3	siAGGF1
12.4679	-0.739091	0.844649	-0.875027	0.381559	NA	ENSG00000289257.3	siAGGF1
10.8653	-0.630074	0.912683	-0.690353	0.489972	NA	ENSG00000289267.2	siAGGF1
40.8193	-0.978525	0.484617	-2.01917	0.0434691	0.120076	ENSG00000289268.1	siAGGF1
53.0514	0.393112	0.374423	1.04991	0.293758	0.490935	ENSG00000289270.1	siAGGF1
18.4524	0.308064	0.621173	0.495939	0.619938	NA	ENSG00000289272.1	siAGGF1
215.39	0.521033	0.209753	2.48404	0.0129902	0.0458962	ENSG00000289274.2	siAGGF1
27.3114	-0.131923	0.53428	-0.246917	0.804972	0.897381	ENSG00000289276.1	siAGGF1
39.9754	-0.159745	0.417798	-0.382351	0.702201	0.831562	ENSG00000289277.2	siAGGF1
39.9199	-0.605767	0.421056	-1.43868	0.15024	0.305678	ENSG00000289280.3	siAGGF1
323.6	-0.0317718	0.195993	-0.162106	0.871222	0.935694	ENSG00000289282.1	siAGGF1
61.0683	1.14879	0.41452	2.77137	0.00558218	0.0230988	ENSG00000289283.1	siAGGF1
61.0344	-0.577776	0.376231	-1.5357	0.124613	0.266692	ENSG00000289285.2	siAGGF1
26.5101	-0.504657	0.513007	-0.983723	0.325252	0.524013	ENSG00000289289.3	siAGGF1
40.4155	-0.388197	0.439768	-0.88273	0.377382	0.574722	ENSG00000289291.1	siAGGF1
233.179	0.221554	0.230706	0.960328	0.33689	0.536807	ENSG00000289293.2	siAGGF1
76.9751	0.163488	0.361018	0.452853	0.650654	0.798526	ENSG00000289294.3	siAGGF1
72.8895	0.379189	0.32494	1.16695	0.243231	0.43164	ENSG00000289295.1	siAGGF1
21.4512	0.340706	0.612969	0.55583	0.578327	NA	ENSG00000289296.3	siAGGF1
35.4293	-0.252816	0.449361	-0.562613	0.573699	0.742873	ENSG00000289298.3	siAGGF1
113.759	-0.282942	0.263654	-1.07316	0.283201	0.479757	ENSG00000289303.3	siAGGF1
57.8189	0.242698	0.379498	0.639525	0.522482	0.70345	ENSG00000289304.3	siAGGF1
13.033	-0.139424	0.761058	-0.183197	0.854643	NA	ENSG00000289306.1	siAGGF1
82.9226	0.303121	0.313788	0.966005	0.334041	0.533617	ENSG00000289309.2	siAGGF1
278.257	0.302266	0.192146	1.5731	0.115695	0.252428	ENSG00000289311.3	siAGGF1
89.9074	0.722725	0.296946	2.43386	0.0149386	0.0512764	ENSG00000289312.2	siAGGF1
756.141	-1.76307	0.150832	-11.689	1.45159e-31	1.95543e-28	ENSG00000289316.1	siAGGF1
348.297	-0.295626	0.20705	-1.4278	0.153349	0.310173	ENSG00000289318.3	siAGGF1
19.138	0.304262	0.615348	0.494455	0.620985	NA	ENSG00000289319.2	siAGGF1
14.0598	-0.365755	0.693222	-0.527615	0.597766	NA	ENSG00000289341.3	siAGGF1
20.8696	0.383645	0.591149	0.648982	0.51635	NA	ENSG00000289342.3	siAGGF1
1706.59	-0.0796609	0.112597	-0.707484	0.479266	0.667459	ENSG00000289346.1	siAGGF1
73.1931	0.118014	0.31827	0.370798	0.710788	0.836374	ENSG00000289349.2	siAGGF1
22.9585	-0.748978	0.591972	-1.26523	0.205791	NA	ENSG00000289350.2	siAGGF1
196.179	0.427819	0.217613	1.96597	0.0493026	0.132637	ENSG00000289353.1	siAGGF1
152.174	0.287292	0.231662	1.24014	0.214925	0.394193	ENSG00000289357.1	siAGGF1
9.98239	-0.76592	1.07528	-0.712298	0.47628	NA	ENSG00000289358.2	siAGGF1
33.1657	0.102112	0.480496	0.212515	0.831706	0.912905	ENSG00000289360.1	siAGGF1
13.7377	-0.562228	0.780513	-0.720332	0.471321	NA	ENSG00000289365.2	siAGGF1
23.4308	0.229394	0.538533	0.425961	0.670136	NA	ENSG00000289368.3	siAGGF1
26.5144	-0.0218064	0.51634	-0.0422326	0.966313	0.983875	ENSG00000289370.3	siAGGF1
578.323	-0.210958	0.145746	-1.44743	0.147775	0.302345	ENSG00000289372.3	siAGGF1
357.173	-0.440153	0.182212	-2.41561	0.015709	0.0534688	ENSG00000289376.3	siAGGF1
486.691	-0.242441	0.149335	-1.62347	0.104489	0.234219	ENSG00000289378.2	siAGGF1
16.6499	0.678917	0.671822	1.01056	0.312226	NA	ENSG00000289379.3	siAGGF1
14.1915	0.674074	0.726682	0.927605	0.353612	NA	ENSG00000289380.1	siAGGF1
38.6814	0.41889	0.522616	0.801525	0.422828	0.617483	ENSG00000289384.3	siAGGF1
19.8516	0.533186	0.693359	0.76899	0.441899	NA	ENSG00000289390.1	siAGGF1
2800.05	0.193889	0.141345	1.37174	0.170143	0.333776	ENSG00000289393.2	siAGGF1
17.3453	0.368445	0.646386	0.570007	0.568673	NA	ENSG00000289394.2	siAGGF1
58.0198	0.640927	0.404506	1.58447	0.113087	0.248293	ENSG00000289396.1	siAGGF1
456.101	0.273791	0.15302	1.78925	0.0735746	0.180741	ENSG00000289397.2	siAGGF1
344.36	-0.307142	0.180319	-1.70333	0.0885063	0.2073	ENSG00000289399.3	siAGGF1
32.0351	0.326979	0.496363	0.658751	0.510056	0.693268	ENSG00000289401.1	siAGGF1
2336.14	-0.12807	0.109617	-1.16833	0.242673	0.430986	ENSG00000289405.3	siAGGF1
29.8641	-0.745823	0.561042	-1.32935	0.183732	0.352295	ENSG00000289407.2	siAGGF1
100.014	-0.586452	0.276202	-2.12327	0.0337312	0.09844	ENSG00000289410.3	siAGGF1
9.9581	-0.208248	0.873148	-0.238502	0.811492	NA	ENSG00000289417.1	siAGGF1
48.2344	-0.22721	0.445409	-0.510115	0.609971	0.769571	ENSG00000289419.1	siAGGF1
880.11	-0.236549	0.142008	-1.66575	0.0957632	0.220157	ENSG00000289421.2	siAGGF1
38.8969	0.054079	0.466942	0.115815	0.907799	0.955178	ENSG00000289423.2	siAGGF1
14.1382	1.41938	0.79714	1.78059	0.0749794	NA	ENSG00000289424.3	siAGGF1
40.404	0.196798	0.430599	0.457033	0.647647	0.796583	ENSG00000289426.2	siAGGF1
143.628	-0.504469	0.252999	-1.99396	0.046157	0.125995	ENSG00000289428.3	siAGGF1
40.7187	0.372255	0.422273	0.88155	0.37802	0.57525	ENSG00000289431.3	siAGGF1
69.1698	0.543172	0.347861	1.56146	0.118414	0.256717	ENSG00000289433.1	siAGGF1
24.3135	0.0944795	0.558081	0.169294	0.865566	NA	ENSG00000289434.3	siAGGF1
27.6158	0.266724	0.519469	0.513456	0.607633	0.767879	ENSG00000289437.1	siAGGF1
9.08478	0.281498	0.902591	0.311878	0.755133	NA	ENSG00000289439.3	siAGGF1
31.5233	-0.21322	0.481314	-0.442996	0.657769	0.803166	ENSG00000289440.2	siAGGF1
5637.92	0.402319	0.0944783	4.25832	2.05967e-05	0.000207197	ENSG00000289444.2	siAGGF1
28.3475	0.249936	0.49366	0.506292	0.612652	0.771547	ENSG00000289446.2	siAGGF1
169.474	-0.265338	0.21814	-1.21636	0.223847	0.406566	ENSG00000289447.3	siAGGF1
61.5907	0.685562	0.453846	1.51056	0.1309	0.276386	ENSG00000289449.1	siAGGF1
16.3634	1.39587	0.690436	2.02173	0.0432042	NA	ENSG00000289450.3	siAGGF1
8.24829	1.08329	0.985068	1.09971	0.27146	NA	ENSG00000289451.3	siAGGF1
35.3884	0.347545	0.49299	0.704974	0.480826	0.669003	ENSG00000289459.2	siAGGF1
169.538	1.04179	0.227358	4.58218	4.60161e-06	5.67986e-05	ENSG00000289463.1	siAGGF1
16.9875	1.17902	0.668414	1.76391	0.0777473	NA	ENSG00000289468.1	siAGGF1
360.037	-0.394744	0.167648	-2.35459	0.018543	0.0609853	ENSG00000289469.3	siAGGF1
9.49889	0.64483	0.861412	0.748573	0.454114	NA	ENSG00000289472.1	siAGGF1
32.1734	1.27525	0.604482	2.10965	0.0348887	0.101091	ENSG00000289474.2	siAGGF1
26.9111	0.842755	0.534151	1.57775	0.114624	0.250626	ENSG00000289475.3	siAGGF1
29.8118	0.182392	0.501866	0.363428	0.716285	0.839642	ENSG00000289480.1	siAGGF1
25.7167	-0.655765	0.604903	-1.08408	0.278328	0.474408	ENSG00000289481.3	siAGGF1
14.0511	-0.178155	0.762009	-0.233796	0.815143	NA	ENSG00000289482.2	siAGGF1
113.469	-0.0570109	0.264904	-0.215213	0.829601	0.911626	ENSG00000289483.2	siAGGF1
12.8516	0.57418	0.788031	0.728626	0.466231	NA	ENSG00000289484.2	siAGGF1
22.6042	0.976643	0.572901	1.70473	0.0882443	NA	ENSG00000289488.1	siAGGF1
19.7089	-0.759856	0.679834	-1.11771	0.263691	NA	ENSG00000289490.1	siAGGF1
23.9292	-0.671214	0.654524	-1.0255	0.305128	NA	ENSG00000289491.1	siAGGF1
38.0594	-0.0708497	0.441105	-0.160619	0.872394	0.936409	ENSG00000289494.3	siAGGF1
217.289	0.314279	0.215882	1.45579	0.145451	0.298848	ENSG00000289496.3	siAGGF1
275.312	0.224713	0.179814	1.24969	0.211411	0.389736	ENSG00000289497.3	siAGGF1
67.4145	-0.400769	0.341322	-1.17416	0.240329	0.428045	ENSG00000289498.2	siAGGF1
21.7643	-0.497375	0.584899	-0.85036	0.395125	NA	ENSG00000289499.2	siAGGF1
207.749	-0.0759697	0.2566	-0.296063	0.767182	0.874167	ENSG00000289502.1	siAGGF1
133.569	-1.45048	0.27638	-5.24812	1.53656e-07	3.05039e-06	ENSG00000289503.1	siAGGF1
39.5874	0.188266	0.435558	0.432241	0.665566	0.80902	ENSG00000289504.1	siAGGF1
99.4246	-0.929691	0.277082	-3.35529	0.000792816	0.0045517	ENSG00000289506.3	siAGGF1
23.6364	0.32114	0.558833	0.574662	0.56552	NA	ENSG00000289510.3	siAGGF1
17.0492	0.668736	0.632532	1.05724	0.290404	NA	ENSG00000289513.3	siAGGF1
11.5329	0.383143	0.917919	0.417404	0.676383	NA	ENSG00000289515.3	siAGGF1
72.6183	-0.630193	0.338786	-1.86015	0.0628643	0.160801	ENSG00000289516.2	siAGGF1
3799.59	0.184309	0.13096	1.40737	0.159317	0.318548	ENSG00000289517.1	siAGGF1
1695.06	0.23167	0.216087	1.07211	0.283669	0.480198	ENSG00000289518.2	siAGGF1
68.2279	0.244688	0.345604	0.708003	0.478944	0.667324	ENSG00000289519.1	siAGGF1
14.4325	0.656994	0.726342	0.904525	0.365717	NA	ENSG00000289522.2	siAGGF1
23.9683	1.13188	0.571161	1.98172	0.047511	NA	ENSG00000289523.1	siAGGF1
23.0532	-0.134242	0.712201	-0.188489	0.850493	NA	ENSG00000289526.3	siAGGF1
24.9208	1.31617	0.731965	1.79814	0.0721555	0.178111	ENSG00000289527.2	siAGGF1
21.4975	1.02127	0.602919	1.69387	0.0902897	NA	ENSG00000289528.1	siAGGF1
1146.57	-0.134861	0.139436	-0.967189	0.333449	0.533032	ENSG00000289529.3	siAGGF1
38.9859	0.711434	0.47976	1.4829	0.138102	0.287941	ENSG00000289532.2	siAGGF1
129.694	0.479181	0.277498	1.72679	0.0842053	0.199912	ENSG00000289537.3	siAGGF1
16.2737	-0.515694	0.761331	-0.677359	0.498178	NA	ENSG00000289543.3	siAGGF1
50.0238	-0.186746	0.459244	-0.406639	0.684273	0.820688	ENSG00000289546.2	siAGGF1
24.0633	-0.865253	0.663716	-1.30365	0.192353	NA	ENSG00000289551.3	siAGGF1
56.3211	0.142905	0.355754	0.401696	0.687908	0.822891	ENSG00000289552.3	siAGGF1
65.6668	-0.160083	0.356333	-0.44925	0.653251	0.800387	ENSG00000289554.1	siAGGF1
9.5404	-0.0832017	1.03462	-0.0804179	0.935905	NA	ENSG00000289557.2	siAGGF1
24.9652	0.14921	0.535874	0.278442	0.780673	0.883055	ENSG00000289558.2	siAGGF1
98.2283	0.826246	0.335497	2.46275	0.0137876	0.0482134	ENSG00000289559.3	siAGGF1
36.7332	-0.12677	0.479515	-0.264372	0.791493	0.889421	ENSG00000289562.3	siAGGF1
4630.68	0.336499	0.102605	3.27956	0.0010397	0.00571129	ENSG00000289565.1	siAGGF1
14.3808	0.13752	0.744365	0.184748	0.853426	NA	ENSG00000289566.3	siAGGF1
107.752	-0.0331921	0.292495	-0.113479	0.909651	0.956311	ENSG00000289569.2	siAGGF1
22.4669	-0.228744	0.592182	-0.386274	0.699294	NA	ENSG00000289570.2	siAGGF1
58.3344	0.213228	0.35065	0.608095	0.543125	0.71907	ENSG00000289574.1	siAGGF1
966.776	0.156789	0.14301	1.09635	0.272925	0.467782	ENSG00000289576.3	siAGGF1
32.1086	0.432203	0.516974	0.836025	0.403141	0.598721	ENSG00000289578.2	siAGGF1
15.8425	0.423433	0.664012	0.637688	0.523677	NA	ENSG00000289579.1	siAGGF1
26.2421	-0.792804	0.526675	-1.5053	0.132247	0.278515	ENSG00000289585.3	siAGGF1
750.962	-0.194835	0.146967	-1.3257	0.184938	0.354219	ENSG00000289586.3	siAGGF1
12.3685	0.532648	0.788586	0.675447	0.499392	NA	ENSG00000289589.3	siAGGF1
22.5794	-0.136744	0.558767	-0.244724	0.80667	NA	ENSG00000289591.3	siAGGF1
29.256	0.157394	0.518844	0.303355	0.76162	0.870524	ENSG00000289596.2	siAGGF1
28.0343	-0.0298711	0.54519	-0.0547902	0.956306	0.979237	ENSG00000289599.3	siAGGF1
34.0766	0.567051	0.499241	1.13583	0.256029	0.446386	ENSG00000289602.2	siAGGF1
123.455	0.560598	0.269838	2.07754	0.0377519	0.107568	ENSG00000289604.1	siAGGF1
31.2332	0.451326	0.509833	0.885244	0.376025	0.573717	ENSG00000289605.2	siAGGF1
36.1183	-1.07815	0.443056	-2.43344	0.014956	0.0513184	ENSG00000289606.1	siAGGF1
33.5818	0.157112	0.45897	0.342315	0.732114	0.849727	ENSG00000289611.1	siAGGF1
191.67	0.330995	0.245079	1.35056	0.176835	0.343022	ENSG00000289613.1	siAGGF1
271.118	0.709405	0.284034	2.4976	0.0125037	0.0445169	ENSG00000289621.3	siAGGF1
20.136	-0.305876	0.612326	-0.499531	0.617405	NA	ENSG00000289624.2	siAGGF1
39.4781	0.271783	0.432634	0.628204	0.52987	0.708726	ENSG00000289626.1	siAGGF1
55.5834	0.519689	0.405843	1.28052	0.200363	0.375061	ENSG00000289631.2	siAGGF1
15.9379	-0.059106	0.676084	-0.0874241	0.930334	NA	ENSG00000289642.1	siAGGF1
78.8563	1.80638	0.343618	5.25694	1.46471e-07	2.92507e-06	ENSG00000289644.2	siAGGF1
412.011	-0.0617602	0.155649	-0.396791	0.691522	0.825303	ENSG00000289653.1	siAGGF1
3381.34	-0.266425	0.101356	-2.62861	0.00857337	0.0327339	ENSG00000289685.2	siAGGF1
21.4485	0.995112	0.602268	1.65227	0.0984789	NA	ENSG00000289687.1	siAGGF1
29.486	0.361641	0.504603	0.716683	0.47357	0.662046	ENSG00000289688.2	siAGGF1
1926.32	0.0227631	0.150327	0.151425	0.879641	0.940155	ENSG00000289690.1	siAGGF1
26.0003	0.0230662	0.728362	0.0316685	0.974736	0.988247	ENSG00000289691.1	siAGGF1
9698.49	-0.0108639	0.0988526	-0.1099	0.912489	0.957668	ENSG00000289694.1	siAGGF1
960.63	-0.414222	0.154767	-2.67642	0.00744138	0.0291864	ENSG00000289695.1	siAGGF1
34.7367	-0.145951	0.473783	-0.308055	0.75804	0.867922	ENSG00000289697.1	siAGGF1
42.316	0.246799	0.45485	0.542594	0.587409	0.753189	ENSG00000289698.1	siAGGF1
715.097	0.383256	0.152191	2.51826	0.0117938	0.0424793	ENSG00000289699.1	siAGGF1
289.114	-0.204217	0.18705	-1.09178	0.274929	0.470291	ENSG00000289700.1	siAGGF1
156.886	-0.0507555	0.303621	-0.167167	0.867238	0.932869	ENSG00000289701.1	siAGGF1
24.9469	0.410859	0.604908	0.679209	0.497005	0.683175	ENSG00000289703.1	siAGGF1
11.8108	0.292048	0.777041	0.375846	0.707032	NA	ENSG00000289707.2	siAGGF1
1587.57	0.0923931	0.113655	0.812925	0.416261	0.611223	ENSG00000289716.1	siAGGF1
7371.89	0.129986	0.093641	1.38813	0.165098	0.326494	ENSG00000289720.1	siAGGF1
599.78	0.53576	0.139675	3.83576	0.000125178	0.000956624	ENSG00000289725.2	siAGGF1
122.143	-0.314739	0.257102	-1.22418	0.220884	0.402441	ENSG00000289726.1	siAGGF1
77.8495	0.0703591	0.326173	0.215711	0.829213	0.911454	ENSG00000289727.1	siAGGF1
40.6412	0.621182	0.430139	1.44414	0.148699	0.303544	ENSG00000289729.1	siAGGF1
42.2479	0.312168	0.470029	0.664146	0.506597	0.690471	ENSG00000289731.3	siAGGF1
5753.68	0.69366	0.174406	3.97727	6.97114e-05	0.000585758	ENSG00000289740.2	siAGGF1
59.2422	0.218142	0.381693	0.571511	0.567653	0.738249	ENSG00000289741.1	siAGGF1
986.877	-0.320034	0.137867	-2.32132	0.0202698	0.0655444	ENSG00000289744.1	siAGGF1
83.9154	-0.300498	0.310163	-0.968838	0.332626	0.532058	ENSG00000289745.2	siAGGF1
286.215	-0.440009	0.193869	-2.26962	0.0232305	0.0731546	ENSG00000289748.1	siAGGF1
5867.26	-0.469329	0.0993584	-4.7236	2.31706e-06	3.13426e-05	ENSG00000289750.1	siAGGF1
604.293	-1.18187	0.1794	-6.58793	4.45997e-11	2.18112e-09	ENSG00000289754.1	siAGGF1
424.947	-1.51964	0.168278	-9.03054	1.70822e-19	3.72241e-17	ENSG00000289755.2	siAGGF1
1104.15	-0.261418	0.119144	-2.19413	0.028226	0.0855496	ENSG00000289758.1	siAGGF1
16.7379	-0.2436	0.807773	-0.30157	0.76298	NA	ENSG00000289760.1	siAGGF1
9.11364	0.703696	0.980385	0.717775	0.472896	NA	ENSG00000289761.1	siAGGF1
80.6822	-0.299583	0.327441	-0.914924	0.360231	0.559178	ENSG00000289763.1	siAGGF1
26.2292	-0.0657296	0.647535	-0.101507	0.919148	0.960298	ENSG00000289764.2	siAGGF1
17.9333	0.647628	0.663031	0.97677	0.328683	NA	ENSG00000289766.1	siAGGF1
20.5669	0.221556	0.577698	0.383514	0.701338	NA	ENSG00000289768.1	siAGGF1
184.121	0.224564	0.319177	0.70357	0.4817	0.669688	ENSG00000289788.1	siAGGF1
191.987	-0.0216562	0.20812	-0.104057	0.917124	0.95981	ENSG00000289791.1	siAGGF1
1657.71	-0.160117	0.122718	-1.30475	0.191976	0.36368	ENSG00000289809.2	siAGGF1
876.742	-0.688462	0.173829	-3.96058	7.47691e-05	0.000620862	ENSG00000289810.1	siAGGF1
213.954	0.0612981	0.211203	0.290234	0.771637	0.87722	ENSG00000289811.1	siAGGF1
24.8952	0.529986	0.556537	0.952292	0.340949	0.540774	ENSG00000289827.2	siAGGF1
127.456	0.139827	0.247312	0.565385	0.571812	0.741759	ENSG00000289831.2	siAGGF1
707.946	0.23013	0.320077	0.718982	0.472152	0.660874	ENSG00000289837.2	siAGGF1
30.7258	-0.508262	0.498361	-1.01987	0.307792	0.505583	ENSG00000289839.2	siAGGF1
20.334	-0.425003	0.705235	-0.60264	0.546748	NA	ENSG00000289841.1	siAGGF1
129.979	0.287868	0.267606	1.07572	0.282055	0.47853	ENSG00000289842.2	siAGGF1
679.924	-0.106768	0.145635	-0.733119	0.463486	0.653591	ENSG00000289843.2	siAGGF1
50.2467	-0.0512072	0.513464	-0.099729	0.920559	0.960962	ENSG00000289847.2	siAGGF1
243.047	-0.220593	0.283395	-0.778392	0.436338	0.630119	ENSG00000289854.2	siAGGF1
22.8168	0.4256	0.568111	0.749149	0.453767	NA	ENSG00000289855.2	siAGGF1
104.386	-0.332768	0.276117	-1.20517	0.228137	0.412336	ENSG00000289858.1	siAGGF1
193.298	-0.132313	0.206621	-0.640363	0.521937	0.703001	ENSG00000289860.2	siAGGF1
10.1378	0.756192	0.869066	0.87012	0.384235	NA	ENSG00000289861.2	siAGGF1
168.719	0.179031	0.2677	0.668775	0.503639	0.688334	ENSG00000289863.2	siAGGF1
82.146	0.278663	0.306916	0.907946	0.363907	0.562483	ENSG00000289868.2	siAGGF1
46.4069	-0.0190818	0.401955	-0.0474725	0.962137	0.981613	ENSG00000289871.2	siAGGF1
36.0955	1.10639	0.455271	2.43019	0.0150911	0.0516979	ENSG00000289872.2	siAGGF1
104.404	-0.374347	0.279979	-1.33705	0.181205	0.348872	ENSG00000289873.2	siAGGF1
78.8328	-0.369538	0.304711	-1.21275	0.225226	0.408419	ENSG00000289878.2	siAGGF1
115.529	-0.308344	0.323464	-0.953255	0.340461	0.540289	ENSG00000289880.1	siAGGF1
127.663	-1.18968	0.324545	-3.66568	0.000246686	0.00170335	ENSG00000289881.2	siAGGF1
31.8525	-0.547171	0.513774	-1.065	0.286875	0.483596	ENSG00000289883.2	siAGGF1
961.129	-0.532613	0.121486	-4.38414	1.16447e-05	0.000126876	ENSG00000289885.2	siAGGF1
65.1516	-0.0181552	0.359202	-0.050543	0.95969	0.980618	ENSG00000289890.2	siAGGF1
22.2282	-0.216213	0.59045	-0.366184	0.714228	NA	ENSG00000289893.2	siAGGF1
14.4003	0.67718	0.763678	0.886735	0.375221	NA	ENSG00000289898.2	siAGGF1
630.025	-0.99514	0.205695	-4.83795	1.31186e-06	1.92087e-05	ENSG00000289899.2	siAGGF1
11478.7	1.58154	0.592924	2.66736	0.0076449	0.0298219	ENSG00000289901.2	siAGGF1
346.414	0.169805	0.201343	0.843362	0.399026	0.595115	ENSG00000289904.2	siAGGF1
986.621	-0.377205	0.174275	-2.16442	0.0304323	0.0907167	ENSG00000289911.2	siAGGF1
8.65783	1.09842	1.07034	1.02624	0.30478	NA	ENSG00000289914.2	siAGGF1
18.8523	-1.12198	0.666932	-1.6823	0.0925108	NA	ENSG00000289915.2	siAGGF1
37.8547	0.239546	0.458696	0.522232	0.601509	0.763767	ENSG00000289916.2	siAGGF1
534.529	-0.423624	0.171177	-2.47478	0.0133319	0.0469078	ENSG00000289923.2	siAGGF1
265.956	-0.124224	0.188758	-0.658114	0.510465	0.693473	ENSG00000289929.2	siAGGF1
859.88	0.0197416	0.13652	0.144606	0.885022	0.943099	ENSG00000289931.2	siAGGF1
17.888	-0.393449	0.711424	-0.553044	0.580233	NA	ENSG00000289935.2	siAGGF1
127.828	-0.53925	0.249593	-2.16052	0.0307328	0.0914087	ENSG00000289937.2	siAGGF1
173.924	0.988385	0.274906	3.59536	0.000323942	0.00214474	ENSG00000289943.2	siAGGF1
31.9166	-0.299681	0.509049	-0.588708	0.556057	0.728948	ENSG00000289949.2	siAGGF1
34.4024	0.666396	0.643144	1.03615	0.30013	0.497369	ENSG00000289951.2	siAGGF1
353.807	-0.0687594	0.185305	-0.37106	0.710593	0.836244	ENSG00000289953.2	siAGGF1
545.517	0.0596288	0.165247	0.360847	0.718214	0.840915	ENSG00000289956.2	siAGGF1
167.8	-0.473729	0.257884	-1.83699	0.0662119	0.167356	ENSG00000289960.2	siAGGF1
129.233	-1.17603	0.284663	-4.13131	3.60705e-05	0.000332603	ENSG00000289971.2	siAGGF1
14.7567	-0.200224	0.746284	-0.268295	0.788472	NA	ENSG00000289977.2	siAGGF1
35.9439	0.0912923	0.453146	0.201463	0.840336	0.917755	ENSG00000289981.2	siAGGF1
9080.7	-0.662877	0.104761	-6.3275	2.49167e-10	1.02038e-08	ENSG00000289985.2	siAGGF1
62.7169	0.156597	0.365547	0.428392	0.668366	0.810462	ENSG00000289986.2	siAGGF1
20.0012	0.239395	0.635427	0.376746	0.706362	NA	ENSG00000289997.2	siAGGF1
41.3752	-0.216635	0.427172	-0.507138	0.612058	0.771206	ENSG00000290000.2	siAGGF1
57.5345	0.181355	0.596243	0.304163	0.761004	0.870152	ENSG00000290005.2	siAGGF1
18.1757	0.343641	0.650218	0.528501	0.597152	NA	ENSG00000290007.2	siAGGF1
79.4305	0.041934	0.314321	0.133411	0.893868	0.94772	ENSG00000290008.2	siAGGF1
51.8365	0.221389	0.390316	0.567206	0.570574	0.74064	ENSG00000290012.1	siAGGF1
9873.18	0.465307	0.106414	4.37263	1.2276e-05	0.000132875	ENSG00000290018.1	siAGGF1
54.7649	0.0423723	0.371333	0.114109	0.909152	0.95599	ENSG00000290020.2	siAGGF1
63.8196	0.00286261	0.393059	0.0072829	0.994189	0.996946	ENSG00000290023.2	siAGGF1
40.7076	0.0686017	0.447197	0.153404	0.87808	0.93962	ENSG00000290033.1	siAGGF1
39.2437	-1.29707	0.450666	-2.87812	0.00400049	0.0176821	ENSG00000290039.2	siAGGF1
88.9726	-0.124905	0.300807	-0.415235	0.67797	0.816829	ENSG00000290046.2	siAGGF1
216.817	0.656033	0.218651	3.00037	0.00269651	0.0127272	ENSG00000290047.2	siAGGF1
35.9637	-0.711244	0.528116	-1.34676	0.178058	0.344609	ENSG00000290048.2	siAGGF1
23.4527	-0.144999	0.543692	-0.266693	0.789706	NA	ENSG00000290049.2	siAGGF1
37.4181	0.449377	0.447688	1.00377	0.315488	0.513648	ENSG00000290051.2	siAGGF1
43.9961	0.312481	0.422462	0.739666	0.459502	0.650294	ENSG00000290055.2	siAGGF1
14.3478	-0.14948	0.71336	-0.209543	0.834024	NA	ENSG00000290057.2	siAGGF1
137.92	-1.32503	0.278326	-4.76071	1.92911e-06	2.6703e-05	ENSG00000290058.2	siAGGF1
133.054	-0.265145	0.347228	-0.763604	0.445103	0.637518	ENSG00000290065.2	siAGGF1
77.7038	0.533979	0.371652	1.43677	0.150783	0.306405	ENSG00000290067.2	siAGGF1
13.3415	0.521787	0.865865	0.60262	0.546762	NA	ENSG00000290069.1	siAGGF1
25.786	0.216593	0.520213	0.416354	0.677151	0.816466	ENSG00000290071.2	siAGGF1
245.512	0.20294	0.270433	0.750425	0.452999	0.644568	ENSG00000290073.2	siAGGF1
182.79	0.29598	0.248019	1.19337	0.232723	0.418294	ENSG00000290074.2	siAGGF1
65.1635	0.575259	1.26829	0.45357	0.650138	0.798289	ENSG00000290075.2	siAGGF1
25.8484	-0.543868	0.54239	-1.00272	0.315994	0.514069	ENSG00000290076.1	siAGGF1
74.9785	0.115148	0.415471	0.27715	0.781665	0.883839	ENSG00000290082.2	siAGGF1
321.643	-0.158077	0.173077	-0.913332	0.361068	0.559833	ENSG00000290085.2	siAGGF1
929.259	0.0754402	0.184347	0.40923	0.682371	0.819538	ENSG00000290088.2	siAGGF1
52.2895	-0.525049	0.430794	-1.21879	0.222923	0.405359	ENSG00000290089.2	siAGGF1
55.4918	0.6133	0.382455	1.60359	0.108805	0.241395	ENSG00000290094.2	siAGGF1
56.5488	-0.884785	0.376547	-2.34973	0.0187868	0.0616075	ENSG00000290098.2	siAGGF1
37.594	-0.238964	0.464788	-0.514135	0.607158	0.767585	ENSG00000290102.2	siAGGF1
10.3944	0.930409	0.866305	1.074	0.282824	NA	ENSG00000290107.1	siAGGF1
1219.54	-0.378758	0.139201	-2.72095	0.00650943	0.0261542	ENSG00000290113.2	siAGGF1
82.8504	0.466817	0.30793	1.51599	0.129523	0.274279	ENSG00000290117.2	siAGGF1
71.8043	-0.959392	0.375359	-2.55593	0.0105904	0.0390077	ENSG00000290121.2	siAGGF1
73.8696	0.994364	0.397546	2.50126	0.0123754	0.044145	ENSG00000290123.2	siAGGF1
75.2347	-0.319414	0.351362	-0.909076	0.36331	0.5621	ENSG00000290126.2	siAGGF1
184.222	0.0184496	0.226512	0.0814507	0.935084	0.968216	ENSG00000290127.2	siAGGF1
2348.78	-0.584799	0.124577	-4.69427	2.67565e-06	3.52739e-05	ENSG00000290146.1	siAGGF1
438.406	-0.485911	0.165753	-2.93153	0.00337297	0.0153551	ENSG00000290149.1	siAGGF1
1956.03	0.549923	0.133641	4.11494	3.87284e-05	0.000353482	ENSG00000290180.1	siAGGF1
1715.18	-0.290991	0.132575	-2.19491	0.0281698	0.0854233	ENSG00000290183.1	siAGGF1
1754.96	-0.217883	0.180419	-1.20765	0.227182	0.411011	ENSG00000290192.2	siAGGF1
2174.72	-0.553917	0.115425	-4.79894	1.59511e-06	2.26945e-05	ENSG00000290199.2	siAGGF1
23.4362	0.193317	0.545778	0.354205	0.723185	NA	ENSG00000290203.13	siAGGF1
3235.36	-0.207063	0.098511	-2.10193	0.0355592	0.102503	ENSG00000290226.1	siAGGF1
784.905	-0.516565	0.165411	-3.12291	0.00179074	0.0090672	ENSG00000290230.1	siAGGF1
31.4004	0.450217	0.495354	0.90888	0.363414	0.562129	ENSG00000290241.1	siAGGF1
2140.65	0.146875	0.102403	1.43429	0.15149	0.307462	ENSG00000290263.1	siAGGF1
946.256	-0.390251	0.12124	-3.21883	0.00128715	0.00687439	ENSG00000290292.10	siAGGF1
8426.22	-0.720979	0.091233	-7.90261	2.73118e-15	3.18666e-13	ENSG00000290315.1	siAGGF1
390.734	-1.00712	0.197593	-5.09694	3.45191e-07	6.13314e-06	ENSG00000290316.1	siAGGF1
82.5685	-0.474644	0.32117	-1.47786	0.139445	0.289905	ENSG00000290317.1	siAGGF1
12601.9	-0.0882043	0.0947974	-0.930451	0.352138	0.55166	ENSG00000290318.1	siAGGF1
36.0876	-1.486	0.472211	-3.1469	0.00165013	0.0084637	ENSG00000290319.2	siAGGF1
29.4102	0.519872	0.496791	1.04646	0.295348	0.492624	ENSG00000290326.1	siAGGF1
131.014	0.0710133	0.251799	0.282024	0.777925	0.880888	ENSG00000290331.1	siAGGF1
625.044	0.721854	0.147911	4.88031	1.05917e-06	1.59743e-05	ENSG00000290333.1	siAGGF1
132.409	0.0773908	0.252255	0.306796	0.758998	0.86865	ENSG00000290339.1	siAGGF1
47.2775	-0.119077	0.392971	-0.303017	0.761877	0.8707	ENSG00000290346.1	siAGGF1
114.662	0.0769895	0.267726	0.287569	0.773677	0.878374	ENSG00000290349.1	siAGGF1
66.5737	0.356049	0.33787	1.05381	0.291972	0.489167	ENSG00000290354.2	siAGGF1
424.538	-0.397093	0.153918	-2.5799	0.00988286	0.0368738	ENSG00000290357.2	siAGGF1
132.524	0.0652827	0.250694	0.260408	0.794549	0.891368	ENSG00000290364.1	siAGGF1
104.937	-0.0291406	0.277055	-0.10518	0.916233	0.959293	ENSG00000290365.1	siAGGF1
130.773	-0.71732	0.25454	-2.81811	0.00483075	0.0205283	ENSG00000290366.2	siAGGF1
1509.56	0.171842	0.108359	1.58585	0.112773	0.247822	ENSG00000290368.2	siAGGF1
399.646	-1.19132	0.172803	-6.89409	5.42121e-12	3.11967e-10	ENSG00000290374.2	siAGGF1
3560.37	0.171758	0.110036	1.56093	0.118541	0.256916	ENSG00000290376.2	siAGGF1
46.3538	0.132903	0.391251	0.339687	0.734092	0.851123	ENSG00000290377.2	siAGGF1
103.798	-0.928216	0.306711	-3.02635	0.00247523	0.0118718	ENSG00000290382.2	siAGGF1
331.736	-0.177367	0.21647	-0.819361	0.41258	0.607798	ENSG00000290383.2	siAGGF1
523.602	0.252203	0.156571	1.61079	0.107225	0.238802	ENSG00000290385.2	siAGGF1
857.136	-0.133253	0.164631	-0.809405	0.418282	0.613219	ENSG00000290386.1	siAGGF1
1727.78	-0.838213	0.109957	-7.62313	2.47595e-14	2.30746e-12	ENSG00000290387.2	siAGGF1
599.602	-0.0814121	0.213	-0.382216	0.702301	0.831562	ENSG00000290391.2	siAGGF1
1882.6	-0.138421	0.135105	-1.02455	0.305578	0.503201	ENSG00000290394.3	siAGGF1
702.269	0.070158	0.135719	0.516934	0.605202	0.766519	ENSG00000290395.1	siAGGF1
1190.44	0.00995757	0.131406	0.075777	0.939597	0.970443	ENSG00000290397.2	siAGGF1
455.353	-0.621912	0.190523	-3.26424	0.00109759	0.00599378	ENSG00000290398.2	siAGGF1
963.196	0.33232	0.123458	2.69176	0.00710755	0.028089	ENSG00000290399.2	siAGGF1
301.939	-0.0795078	0.305551	-0.260211	0.794701	0.891437	ENSG00000290400.2	siAGGF1
33.4854	0.220928	0.488702	0.452071	0.651218	0.798919	ENSG00000290401.2	siAGGF1
68.8886	0.0451857	0.386052	0.117046	0.906824	0.954626	ENSG00000290409.2	siAGGF1
281.127	0.0509253	0.187866	0.271073	0.786335	0.88638	ENSG00000290410.2	siAGGF1
451.374	-0.109714	0.329939	-0.332527	0.739491	0.855066	ENSG00000290415.2	siAGGF1
283.185	-0.251256	0.17656	-1.42307	0.154717	0.312087	ENSG00000290416.2	siAGGF1
1022.15	0.17123	0.121259	1.4121	0.157921	0.316633	ENSG00000290418.2	siAGGF1
104.064	-0.580217	0.274165	-2.1163	0.0343189	0.0997231	ENSG00000290420.2	siAGGF1
36.6112	0.245577	0.456162	0.538354	0.590333	0.755206	ENSG00000290421.2	siAGGF1
23.9291	-0.446604	0.69326	-0.644209	0.51944	NA	ENSG00000290423.2	siAGGF1
14.2362	0.695225	0.715544	0.971603	0.331248	NA	ENSG00000290424.1	siAGGF1
2340.48	0.0714117	0.134456	0.531116	0.595339	0.759119	ENSG00000290425.2	siAGGF1
31.4593	0.395235	0.514412	0.768323	0.442296	0.634971	ENSG00000290426.2	siAGGF1
29.9402	0.239228	0.484334	0.493931	0.621355	0.777769	ENSG00000290429.2	siAGGF1
125.369	0.493301	0.250678	1.96786	0.0490836	0.132141	ENSG00000290430.1	siAGGF1
740.147	0.327602	0.142883	2.2928	0.0218592	0.0696656	ENSG00000290433.1	siAGGF1
1038.39	-0.168457	0.127309	-1.32321	0.185766	0.355277	ENSG00000290439.2	siAGGF1
86.8593	-0.594718	0.358417	-1.65929	0.0970575	0.221961	ENSG00000290441.1	siAGGF1
97.6243	0.469063	0.28762	1.63084	0.102924	0.231571	ENSG00000290445.2	siAGGF1
252.066	0.178616	0.211566	0.844257	0.398526	0.594747	ENSG00000290447.1	siAGGF1
1224.36	0.165979	0.124142	1.337	0.181221	0.348881	ENSG00000290450.2	siAGGF1
2983.76	0.35982	0.0979565	3.67327	0.000239468	0.00166203	ENSG00000290453.1	siAGGF1
21.5719	0.213493	0.641494	0.332806	0.739281	NA	ENSG00000290454.1	siAGGF1
31.8251	0.886267	0.536273	1.65264	0.0984039	0.224107	ENSG00000290456.1	siAGGF1
224.223	-0.032456	0.210305	-0.154328	0.877351	0.939274	ENSG00000290457.2	siAGGF1
433.876	0.024934	0.160937	0.15493	0.876877	0.939112	ENSG00000290460.2	siAGGF1
267.579	0.391685	0.188397	2.07904	0.0376138	0.107288	ENSG00000290461.2	siAGGF1
26.4675	-0.665532	0.570625	-1.16632	0.243485	0.43195	ENSG00000290466.2	siAGGF1
2227.12	-0.0286261	0.108071	-0.264882	0.791101	0.889216	ENSG00000290467.1	siAGGF1
204.61	-0.740888	0.21544	-3.43896	0.000583961	0.00351396	ENSG00000290468.1	siAGGF1
476.398	0.293825	0.147128	1.99707	0.0458175	0.125274	ENSG00000290469.1	siAGGF1
366.046	0.396953	0.164308	2.4159	0.0156962	0.0534412	ENSG00000290471.1	siAGGF1
15.9265	1.27001	0.703083	1.80635	0.0708639	NA	ENSG00000290472.1	siAGGF1
2385.75	0.268331	0.105461	2.54437	0.0109475	0.0400197	ENSG00000290474.2	siAGGF1
13.2829	1.37579	0.753863	1.82499	0.0680021	NA	ENSG00000290475.2	siAGGF1
1759.3	0.256427	0.121988	2.10207	0.0355475	0.102489	ENSG00000290476.2	siAGGF1
804.751	-0.0881137	0.138702	-0.635271	0.525251	0.705659	ENSG00000290482.2	siAGGF1
4335.98	0.214927	0.0998383	2.15275	0.0313383	0.0927332	ENSG00000290487.1	siAGGF1
1344.17	-0.097496	0.149481	-0.652229	0.514254	0.696769	ENSG00000290489.1	siAGGF1
45.6792	0.341166	0.433127	0.78768	0.430884	0.624984	ENSG00000290490.2	siAGGF1
57.6899	-0.00985046	0.385966	-0.0255216	0.979639	0.99074	ENSG00000290491.1	siAGGF1
48.4406	-0.0643797	0.390695	-0.164783	0.869115	0.934171	ENSG00000290494.1	siAGGF1
1431.62	-0.128734	0.151432	-0.850117	0.39526	0.591822	ENSG00000290495.1	siAGGF1
31.3653	0.891623	0.513979	1.73475	0.082786	0.197444	ENSG00000290496.2	siAGGF1
157.351	-0.147945	0.229857	-0.64364	0.519809	0.701186	ENSG00000290499.1	siAGGF1
1052.25	-0.00980943	0.121012	-0.0810614	0.935393	0.968396	ENSG00000290501.1	siAGGF1
1029.71	-0.909514	0.127204	-7.15002	8.67631e-13	5.79124e-11	ENSG00000290502.1	siAGGF1
15.8758	0.948389	0.673259	1.40865	0.158938	NA	ENSG00000290504.1	siAGGF1
463.563	0.381673	0.155956	2.44731	0.0143927	0.0498238	ENSG00000290506.1	siAGGF1
3121.46	0.451413	0.107292	4.20732	2.58412e-05	0.000250599	ENSG00000290511.1	siAGGF1
4172.48	0.223984	0.0997182	2.24617	0.0246932	0.0767659	ENSG00000290513.1	siAGGF1
1635.21	-0.0278584	0.125519	-0.221946	0.824356	0.908622	ENSG00000290515.1	siAGGF1
1412.94	-0.0266102	0.115356	-0.230678	0.817565	0.905079	ENSG00000290517.1	siAGGF1
871.458	0.662312	0.131658	5.03055	4.89066e-07	8.22048e-06	ENSG00000290518.1	siAGGF1
4445.32	0.329027	0.10711	3.07185	0.00212737	0.010459	ENSG00000290521.1	siAGGF1
879.203	0.23816	0.134215	1.77446	0.0759869	0.185156	ENSG00000290523.2	siAGGF1
36.2278	0.161781	0.440314	0.367421	0.713305	0.837739	ENSG00000290525.2	siAGGF1
43.3417	0.116527	0.421822	0.276246	0.782359	0.884219	ENSG00000290526.1	siAGGF1
4549.39	-0.0938373	0.09611	-0.976354	0.328889	0.528519	ENSG00000290527.1	siAGGF1
102.806	-0.368614	0.285311	-1.29197	0.196367	0.369549	ENSG00000290531.1	siAGGF1
1724.39	0.0890388	0.108858	0.817938	0.413393	0.608579	ENSG00000290533.1	siAGGF1
4701.44	-0.0635692	0.0954116	-0.666263	0.505243	0.689525	ENSG00000290534.1	siAGGF1
680.142	0.218658	0.143921	1.51929	0.12869	0.272886	ENSG00000290535.2	siAGGF1
68.0761	-0.947731	0.419752	-2.25783	0.023956	0.0748902	ENSG00000290536.1	siAGGF1
641.444	1.4267	0.148547	9.60433	7.66559e-22	2.61123e-19	ENSG00000290537.2	siAGGF1
1440.99	0.318646	0.192473	1.65554	0.0978157	0.223282	ENSG00000290538.2	siAGGF1
24.8381	-0.230152	0.569286	-0.404282	0.686005	0.821864	ENSG00000290541.2	siAGGF1
54.4519	0.0381168	0.44678	0.0853145	0.932011	0.96682	ENSG00000290542.1	siAGGF1
705.629	0.175111	0.131688	1.32974	0.183605	0.352097	ENSG00000290545.2	siAGGF1
217.523	0.185621	0.249398	0.744275	0.45671	0.647681	ENSG00000290546.2	siAGGF1
3184.51	0.263702	0.114272	2.30767	0.0210174	0.0673737	ENSG00000290548.2	siAGGF1
643.717	-0.0631892	0.136338	-0.463474	0.643025	0.79343	ENSG00000290549.2	siAGGF1
298.235	0.43741	0.186571	2.34448	0.0190538	0.0622895	ENSG00000290551.2	siAGGF1
561.509	0.159565	0.139421	1.14448	0.252423	0.442285	ENSG00000290553.2	siAGGF1
224.332	0.0573261	0.196728	0.291398	0.770747	0.876656	ENSG00000290554.2	siAGGF1
2823.4	0.173489	0.0981218	1.7681	0.0770449	0.18711	ENSG00000290555.2	siAGGF1
22.0934	1.18776	0.603427	1.96836	0.0490263	NA	ENSG00000290556.2	siAGGF1
217.48	0.0481536	0.236042	0.204004	0.83835	0.916734	ENSG00000290559.2	siAGGF1
2858.55	0.245921	0.106132	2.31712	0.0204971	0.0660734	ENSG00000290560.2	siAGGF1
580.373	0.0718362	0.201329	0.356809	0.721234	0.842756	ENSG00000290564.2	siAGGF1
235.485	0.229733	0.20389	1.12675	0.25985	0.451334	ENSG00000290565.2	siAGGF1
351.58	0.322346	0.191471	1.68352	0.0922749	0.213888	ENSG00000290567.2	siAGGF1
3792.76	0.238225	0.105362	2.261	0.0237592	0.0744006	ENSG00000290569.2	siAGGF1
100.322	0.459807	0.346716	1.32618	0.184781	0.353985	ENSG00000290573.2	siAGGF1
639.163	-0.0712703	0.150432	-0.47377	0.635664	0.787933	ENSG00000290576.2	siAGGF1
2031.43	0.291625	0.111732	2.61005	0.00905299	0.0342868	ENSG00000290578.2	siAGGF1
165.141	0.297769	0.287793	1.03466	0.300826	0.498086	ENSG00000290579.2	siAGGF1
58.9095	0.530355	0.354755	1.49499	0.134918	0.282673	ENSG00000290581.1	siAGGF1
67.025	0.151736	0.348895	0.434905	0.663631	0.807828	ENSG00000290583.1	siAGGF1
512.853	0.0789694	0.146421	0.539332	0.589658	0.754691	ENSG00000290585.2	siAGGF1
103.669	0.495586	0.350196	1.41516	0.15702	0.31521	ENSG00000290586.2	siAGGF1
571.786	0.0480413	0.155116	0.309711	0.75678	0.867006	ENSG00000290588.2	siAGGF1
154.842	0.502669	0.281557	1.78532	0.0742096	0.181924	ENSG00000290590.2	siAGGF1
1261.03	0.491968	0.125177	3.93017	8.48843e-05	0.000688836	ENSG00000290597.2	siAGGF1
256.606	-0.254484	0.195959	-1.29866	0.194061	0.366707	ENSG00000290600.1	siAGGF1
55.4926	-1.54095	0.371449	-4.14849	3.34672e-05	0.000312684	ENSG00000290602.2	siAGGF1
34.8926	-0.403278	0.454117	-0.888047	0.374516	0.572711	ENSG00000290603.2	siAGGF1
4276.9	0.360639	0.10337	3.4888	0.000485186	0.00301131	ENSG00000290606.3	siAGGF1
30.8764	0.0879291	0.57335	0.15336	0.878114	0.939623	ENSG00000290611.1	siAGGF1
46.7035	1.47539	0.430591	3.42643	0.000611579	0.00365566	ENSG00000290613.2	siAGGF1
79.903	0.0904946	0.327338	0.276456	0.782198	0.884219	ENSG00000290615.2	siAGGF1
41.8583	-0.617417	0.432521	-1.42749	0.15344	0.310274	ENSG00000290618.2	siAGGF1
7.46268	0.431106	0.979194	0.440266	0.659745	NA	ENSG00000290620.1	siAGGF1
113.186	-0.522755	0.301749	-1.73241	0.0832	0.198241	ENSG00000290625.1	siAGGF1
2312.71	0.601624	0.103724	5.80022	6.62285e-09	1.90005e-07	ENSG00000290627.1	siAGGF1
106.026	-0.18598	0.277447	-0.670325	0.502651	0.687406	ENSG00000290630.1	siAGGF1
4203.6	0.412156	0.11164	3.69182	0.000222654	0.00156438	ENSG00000290631.1	siAGGF1
1322.67	0.078309	0.114105	0.686288	0.492532	0.678887	ENSG00000290634.1	siAGGF1
676.092	0.216863	0.144394	1.50189	0.133126	0.279934	ENSG00000290635.1	siAGGF1
166.962	-1.19332	0.227382	-5.2481	1.53674e-07	3.05039e-06	ENSG00000290643.2	siAGGF1
56.125	-0.0634615	0.375311	-0.169091	0.865725	0.93202	ENSG00000290644.2	siAGGF1
263.224	0.483292	0.229885	2.10232	0.0355252	0.102455	ENSG00000290646.2	siAGGF1
33.6888	0.28343	0.476534	0.594774	0.551994	0.725475	ENSG00000290655.2	siAGGF1
164.883	-0.892195	0.251259	-3.5509	0.000383919	0.00247022	ENSG00000290665.2	siAGGF1
8.31384	1.81844	1.1592	1.56871	0.116717	NA	ENSG00000290671.2	siAGGF1
4770.21	-0.0227418	0.0933651	-0.243579	0.807557	0.899046	ENSG00000290674.2	siAGGF1
22.658	0.47655	0.670442	0.710799	0.477209	NA	ENSG00000290678.2	siAGGF1
645.338	-0.0532499	0.138097	-0.385599	0.699794	0.829977	ENSG00000290683.2	siAGGF1
239.16	0.120674	0.21956	0.549617	0.582582	0.750179	ENSG00000290685.2	siAGGF1
5501.06	0.195244	0.0964413	2.02449	0.0429203	0.118838	ENSG00000290687.1	siAGGF1
376.154	-0.527006	0.169793	-3.10381	0.00191048	0.00955111	ENSG00000290688.2	siAGGF1
2353.55	-0.0156211	0.106966	-0.146039	0.883891	0.942482	ENSG00000290689.2	siAGGF1
449.802	-0.734463	0.15445	-4.75533	1.98124e-06	2.73098e-05	ENSG00000290690.2	siAGGF1
33.3736	-0.0895839	0.468173	-0.191348	0.848253	0.922081	ENSG00000290691.1	siAGGF1
23.8227	0.364634	0.650314	0.560705	0.574999	NA	ENSG00000290692.2	siAGGF1
91.3358	0.698355	0.357653	1.95261	0.0508663	0.136103	ENSG00000290705.2	siAGGF1
146.722	0.0702697	0.236416	0.297228	0.766292	0.873566	ENSG00000290706.2	siAGGF1
677.24	-0.401846	0.169404	-2.37212	0.0176864	0.0587485	ENSG00000290711.2	siAGGF1
280.75	-0.226152	0.182243	-1.24094	0.214628	0.393832	ENSG00000290712.1	siAGGF1
170.611	0.626083	0.237198	2.63949	0.00830298	0.0319195	ENSG00000290715.2	siAGGF1
824.548	-0.297681	0.142433	-2.08997	0.0366205	0.10498	ENSG00000290717.2	siAGGF1
1385.81	0.560733	0.111633	5.02299	5.08734e-07	8.47967e-06	ENSG00000290718.2	siAGGF1
937.689	-0.510607	0.133573	-3.82268	0.00013201	0.00100186	ENSG00000290720.1	siAGGF1
85.5845	0.841595	0.334029	2.51953	0.0117512	0.0423467	ENSG00000290721.2	siAGGF1
11.7604	-0.469617	0.830613	-0.565386	0.571812	NA	ENSG00000290722.2	siAGGF1
1262.21	0.00540858	0.116566	0.0463991	0.962992	0.982046	ENSG00000290723.2	siAGGF1
46.6061	0.24878	0.43641	0.570061	0.568636	0.739063	ENSG00000290727.2	siAGGF1
821.009	0.369772	0.13463	2.74659	0.00602192	0.0245489	ENSG00000290728.2	siAGGF1
54.024	0.33617	0.370069	0.908398	0.363668	0.562303	ENSG00000290729.2	siAGGF1
39.4076	-0.791319	0.516146	-1.53313	0.125244	0.267512	ENSG00000290730.2	siAGGF1
11.6994	0.494573	0.777924	0.63576	0.524933	NA	ENSG00000290731.2	siAGGF1
12.8598	0.515093	0.74259	0.693643	0.487906	NA	ENSG00000290732.2	siAGGF1
10.1777	0.570856	0.886831	0.643703	0.519768	NA	ENSG00000290733.2	siAGGF1
6311.84	-0.406159	0.154448	-2.62975	0.0085448	0.03265	ENSG00000290735.2	siAGGF1
995.575	0.264815	0.123157	2.15023	0.0315373	0.0931937	ENSG00000290737.1	siAGGF1
40.0994	-1.49634	0.456964	-3.27452	0.00105843	0.00580558	ENSG00000290738.2	siAGGF1
106.49	0.0322337	0.298194	0.108097	0.913919	0.958329	ENSG00000290739.2	siAGGF1
197.137	-0.202765	0.267562	-0.757823	0.448557	0.640962	ENSG00000290740.2	siAGGF1
33.8369	0.255313	0.47152	0.541469	0.588184	0.753564	ENSG00000290742.2	siAGGF1
1375.11	0.391709	0.117292	3.3396	0.000838988	0.00477791	ENSG00000290746.2	siAGGF1
20.5843	1.01678	0.635896	1.59896	0.109828	NA	ENSG00000290748.2	siAGGF1
186.219	0.44418	0.269209	1.64994	0.0989546	0.224883	ENSG00000290755.2	siAGGF1
5677.35	-0.03781	0.112108	-0.337263	0.735919	0.85223	ENSG00000290758.3	siAGGF1
63.4282	-0.569319	0.351603	-1.61921	0.105402	0.235858	ENSG00000290760.2	siAGGF1
346.207	0.0220509	0.17041	0.129399	0.897042	0.949124	ENSG00000290762.2	siAGGF1
1983.65	0.0332811	0.127188	0.261669	0.793576	0.890647	ENSG00000290763.2	siAGGF1
75.2102	-0.370716	0.361579	-1.02527	0.305237	0.502807	ENSG00000290767.2	siAGGF1
12.6394	0.411232	0.858713	0.478893	0.632015	NA	ENSG00000290769.1	siAGGF1
3040.94	0.264329	0.108001	2.44747	0.0143862	0.0498187	ENSG00000290770.2	siAGGF1
321.093	0.0814926	0.180328	0.451912	0.651332	0.798987	ENSG00000290775.2	siAGGF1
155.27	-0.106325	0.24452	-0.434833	0.663684	0.807835	ENSG00000290778.2	siAGGF1
114.994	-0.524479	0.300411	-1.74587	0.0808329	0.194114	ENSG00000290782.2	siAGGF1
49.4961	-0.155163	0.473346	-0.327802	0.743062	0.85753	ENSG00000290783.1	siAGGF1
6358.01	-0.311699	0.109056	-2.85815	0.00426123	0.0185933	ENSG00000290786.2	siAGGF1
188.984	0.369521	0.290514	1.27196	0.203388	0.378953	ENSG00000290790.2	siAGGF1
3384.97	0.19315	0.38617	0.500167	0.616957	0.774358	ENSG00000290791.2	siAGGF1
3790.41	0.399803	0.388987	1.0278	0.304042	0.50162	ENSG00000290792.1	siAGGF1
120.811	0.0500072	0.251082	0.199167	0.842132	0.918734	ENSG00000290793.1	siAGGF1
695.742	-0.0820834	0.171801	-0.477783	0.632804	0.785861	ENSG00000290796.1	siAGGF1
90.1273	-0.0308624	0.291906	-0.105727	0.915799	0.959016	ENSG00000290801.1	siAGGF1
39.0025	0.0565113	0.503771	0.112177	0.910683	0.956992	ENSG00000290803.2	siAGGF1
56.4781	1.82338	0.385919	4.72478	2.30369e-06	3.11888e-05	ENSG00000290806.2	siAGGF1
84.6552	1.05198	0.30209	3.48236	0.000497014	0.00307313	ENSG00000290808.2	siAGGF1
168.735	0.0531949	0.224525	0.236922	0.812717	0.902086	ENSG00000290810.2	siAGGF1
306.539	-0.256721	0.209303	-1.22655	0.219991	0.401334	ENSG00000290812.2	siAGGF1
62.3727	0.886195	0.49256	1.79916	0.0719931	0.177835	ENSG00000290817.1	siAGGF1
4263.68	0.412402	0.112129	3.67794	0.000235129	0.00163959	ENSG00000290823.2	siAGGF1
88.1414	-0.227481	0.360286	-0.631389	0.527786	0.707438	ENSG00000290824.2	siAGGF1
89.0128	-0.0666402	0.361073	-0.184561	0.853573	0.925343	ENSG00000290825.2	siAGGF1
408.765	0.0100838	0.170886	0.0590088	0.952945	0.977518	ENSG00000290829.2	siAGGF1
683.19	0.0838394	0.135415	0.619131	0.53583	0.713702	ENSG00000290830.1	siAGGF1
1329.09	-0.107577	0.16218	-0.663318	0.507127	0.690839	ENSG00000290831.2	siAGGF1
1814.1	-0.207422	0.108332	-1.91469	0.0555317	0.145679	ENSG00000290832.2	siAGGF1
1517.13	-0.188055	0.112914	-1.66547	0.0958192	0.2202	ENSG00000290833.1	siAGGF1
95.7607	-0.810841	0.284865	-2.84641	0.00442158	0.0191632	ENSG00000290834.2	siAGGF1
1443.69	0.0130611	0.12133	0.10765	0.914274	0.958485	ENSG00000290835.2	siAGGF1
35.089	0.141444	0.506391	0.279318	0.78	0.882594	ENSG00000290836.2	siAGGF1
43.4179	-0.382685	0.427154	-0.895896	0.370308	0.568595	ENSG00000290837.2	siAGGF1
313.245	0.154235	0.181155	0.851396	0.394549	0.591206	ENSG00000290839.2	siAGGF1
13.4099	-0.148712	0.778629	-0.190993	0.848531	NA	ENSG00000290840.2	siAGGF1
884.974	-0.256748	0.135454	-1.89546	0.0580314	0.15106	ENSG00000290842.2	siAGGF1
89.2845	0.424978	0.327493	1.29767	0.194401	0.367116	ENSG00000290845.2	siAGGF1
1108.88	0.331323	0.119414	2.77457	0.00552751	0.0229109	ENSG00000290846.2	siAGGF1
273.437	-0.402941	0.209987	-1.91889	0.0549986	0.144537	ENSG00000290848.2	siAGGF1
3458.4	-0.414822	0.123208	-3.36685	0.000760322	0.00438981	ENSG00000290849.2	siAGGF1
184.238	-0.824011	0.211969	-3.88742	0.000101315	0.000803686	ENSG00000290850.2	siAGGF1
27.2624	-1.0564	0.551033	-1.91712	0.0552224	0.145017	ENSG00000290851.2	siAGGF1
84.7133	0.115947	0.307073	0.377588	0.705737	0.833512	ENSG00000290853.2	siAGGF1
1374.45	-0.216861	0.114854	-1.88815	0.059006	0.153113	ENSG00000290854.2	siAGGF1
24.4373	0.246653	0.564803	0.436706	0.662324	NA	ENSG00000290855.2	siAGGF1
134.808	-0.531345	0.240892	-2.20574	0.0274025	0.0834808	ENSG00000290857.2	siAGGF1
8203.23	-0.0708355	0.125843	-0.562888	0.573511	0.742746	ENSG00000290858.2	siAGGF1
1785.69	-0.0717606	0.107534	-0.667329	0.504562	0.68896	ENSG00000290860.2	siAGGF1
73.6543	0.337707	0.567574	0.595001	0.551843	0.725475	ENSG00000290864.1	siAGGF1
840.686	0.357551	0.147324	2.42697	0.0152255	0.0521041	ENSG00000290865.1	siAGGF1
4295.56	0.123645	0.0997486	1.23956	0.215137	0.394493	ENSG00000290867.2	siAGGF1
241.866	0.204346	0.210699	0.969848	0.332122	0.53164	ENSG00000290869.2	siAGGF1
89.3054	-0.641009	0.360719	-1.77703	0.0755631	0.184327	ENSG00000290870.1	siAGGF1
8502.21	-0.394579	0.0991655	-3.979	6.92057e-05	0.000582665	ENSG00000290871.2	siAGGF1
3308.48	0.454347	0.105839	4.29281	1.76427e-05	0.000181423	ENSG00000290873.2	siAGGF1
278.258	-0.0499766	0.193472	-0.258314	0.796165	0.892298	ENSG00000290875.2	siAGGF1
2221.65	0.276704	0.102122	2.70953	0.00673782	0.0269033	ENSG00000290876.2	siAGGF1
817.059	0.0946365	0.13438	0.704246	0.481279	0.669287	ENSG00000290877.2	siAGGF1
918.706	0.307705	0.132172	2.32807	0.0199082	0.0646078	ENSG00000290879.2	siAGGF1
1775.45	-0.0700812	0.105808	-0.662341	0.507753	0.691242	ENSG00000290880.2	siAGGF1
12.7475	0.791017	0.763873	1.03553	0.300419	NA	ENSG00000290883.2	siAGGF1
86.982	-0.285611	0.35422	-0.806309	0.420065	0.61502	ENSG00000290885.2	siAGGF1
1399.94	0.559802	0.151542	3.69405	0.000220711	0.00155331	ENSG00000290886.1	siAGGF1
146.223	1.21349	0.242927	4.99528	5.87503e-07	9.60595e-06	ENSG00000290887.2	siAGGF1
661.236	0.158387	0.136741	1.1583	0.246743	0.435622	ENSG00000290888.2	siAGGF1
2265.89	0.354486	0.135679	2.61269	0.00898321	0.0340573	ENSG00000290890.2	siAGGF1
296.02	0.0807456	0.184771	0.437004	0.662108	0.806637	ENSG00000290896.2	siAGGF1
556.013	-0.0357373	0.237525	-0.150457	0.880404	0.940613	ENSG00000290897.2	siAGGF1
2720.98	0.547592	0.101346	5.40318	6.54688e-08	1.43701e-06	ENSG00000290898.2	siAGGF1
381.71	0.43494	0.161295	2.69655	0.00700611	0.0277785	ENSG00000290899.1	siAGGF1
127.853	0.238068	0.252374	0.943315	0.34552	0.545156	ENSG00000290900.2	siAGGF1
47.5174	0.0819263	0.397794	0.205952	0.836829	0.916094	ENSG00000290901.2	siAGGF1
57.9668	0.29322	0.363311	0.807077	0.419622	0.614633	ENSG00000290902.2	siAGGF1
406.781	0.23403	0.184251	1.27017	0.204024	0.379778	ENSG00000290904.2	siAGGF1
240.49	0.256343	0.201862	1.2699	0.204122	0.379889	ENSG00000290907.1	siAGGF1
162.441	-0.0236881	0.232807	-0.10175	0.918955	0.960234	ENSG00000290908.1	siAGGF1
153.888	-0.5494	0.226815	-2.42224	0.0154251	0.0526779	ENSG00000290911.2	siAGGF1
39.9344	-0.442207	0.441751	-1.00103	0.316811	0.514879	ENSG00000290912.2	siAGGF1
3815.29	0.0908599	0.101778	0.892728	0.372003	0.570284	ENSG00000290913.2	siAGGF1
41.308	0.42112	0.41298	1.01971	0.307865	0.505619	ENSG00000290914.2	siAGGF1
98.2191	-0.39378	0.324081	-1.21507	0.224341	0.407214	ENSG00000290916.2	siAGGF1
180.077	0.340946	0.225347	1.51299	0.130283	0.275397	ENSG00000290917.2	siAGGF1
10631.4	-0.0381562	0.116484	-0.327567	0.743239	0.857635	ENSG00000290919.2	siAGGF1
75.1237	-0.525319	0.362998	-1.44717	0.14785	0.302436	ENSG00000290920.2	siAGGF1
8015.54	0.428572	0.0908276	4.71852	2.37572e-06	3.20031e-05	ENSG00000290921.2	siAGGF1
3657.15	-0.237034	0.132471	-1.78933	0.0735623	0.180741	ENSG00000290923.2	siAGGF1
2092.76	0.376192	0.108366	3.47148	0.000517595	0.003168	ENSG00000290924.2	siAGGF1
38.155	0.051025	0.450063	0.113373	0.909735	0.956366	ENSG00000290925.2	siAGGF1
1212.75	-0.0104713	0.116214	-0.0901041	0.928205	0.965033	ENSG00000290926.2	siAGGF1
768.833	-0.00623062	0.145263	-0.0428919	0.965788	0.983611	ENSG00000290927.2	siAGGF1
5823.28	0.359093	0.0963383	3.72742	0.000193451	0.00138416	ENSG00000290928.2	siAGGF1
17.1657	0.611217	0.746868	0.818374	0.413143	NA	ENSG00000290930.2	siAGGF1
43.8489	0.382793	0.461492	0.829468	0.406839	0.60209	ENSG00000290931.2	siAGGF1
25.1209	-0.610523	0.528134	-1.156	0.247681	0.436914	ENSG00000290932.2	siAGGF1
489.505	0.0753198	0.15692	0.479989	0.631235	0.784537	ENSG00000290937.2	siAGGF1
352.498	0.121329	0.2128	0.570158	0.568571	0.739021	ENSG00000290938.2	siAGGF1
67.262	1.24744	0.568975	2.19243	0.0283484	0.0858456	ENSG00000290939.2	siAGGF1
470.146	-1.17101	0.177123	-6.61132	3.80901e-11	1.88454e-09	ENSG00000290940.2	siAGGF1
85.2104	-0.365659	0.295493	-1.23745	0.215918	0.395681	ENSG00000290943.2	siAGGF1
6845.62	0.205411	0.0997353	2.05956	0.0394404	0.11132	ENSG00000290945.2	siAGGF1
315.741	-0.630201	0.173513	-3.63201	0.000281217	0.00190017	ENSG00000290946.2	siAGGF1
217.07	-0.638041	0.203773	-3.13114	0.00174131	0.00884918	ENSG00000290947.1	siAGGF1
2057.42	0.0771029	0.105036	0.734061	0.462911	0.653123	ENSG00000290948.2	siAGGF1
30.9023	0.360874	0.500138	0.721548	0.470573	0.659577	ENSG00000290949.2	siAGGF1
256.801	-0.445132	0.190268	-2.3395	0.0193098	0.0629624	ENSG00000290950.2	siAGGF1
1736.28	-0.173624	0.107502	-1.61508	0.106293	0.237188	ENSG00000290951.2	siAGGF1
80.4755	-0.65444	0.326547	-2.00412	0.0450573	0.123641	ENSG00000290952.2	siAGGF1
652.713	-0.331801	0.136542	-2.43002	0.0150981	0.0517161	ENSG00000290955.2	siAGGF1
412.215	0.00548177	0.161316	0.0339816	0.972892	0.987253	ENSG00000290956.2	siAGGF1
94.7061	0.232188	0.288073	0.806004	0.420241	0.615207	ENSG00000290957.2	siAGGF1
140.838	-0.343046	0.237975	-1.44152	0.149438	0.304549	ENSG00000290960.2	siAGGF1
319.054	-0.256937	0.183013	-1.40393	0.160339	0.319932	ENSG00000290961.2	siAGGF1
14.2964	-0.350173	0.739269	-0.473675	0.635732	NA	ENSG00000290964.2	siAGGF1
11.4945	-0.048468	0.857988	-0.0564904	0.954951	NA	ENSG00000290965.2	siAGGF1
2531.8	0.292697	0.10029	2.91851	0.00351707	0.0158939	ENSG00000290968.1	siAGGF1
101.571	0.448426	0.283623	1.58107	0.113863	0.249552	ENSG00000290970.2	siAGGF1
875.037	0.502327	0.124394	4.03819	5.38647e-05	0.000469787	ENSG00000290971.2	siAGGF1
873.749	0.494443	0.123966	3.98854	6.64799e-05	0.000563236	ENSG00000290972.1	siAGGF1
195.346	0.197035	0.215689	0.913512	0.360973	0.559809	ENSG00000290975.1	siAGGF1
3811.4	-0.126467	0.104373	-1.21168	0.225633	0.408908	ENSG00000290976.2	siAGGF1
14.0206	0.503708	0.701532	0.718011	0.472751	NA	ENSG00000290981.2	siAGGF1
683.723	-0.436857	0.165624	-2.63764	0.00834849	0.0320529	ENSG00000290983.2	siAGGF1
260.747	-0.625523	0.195341	-3.20221	0.00136378	0.00720958	ENSG00000290985.1	siAGGF1
17.8457	0.275992	0.630223	0.437927	0.661439	NA	ENSG00000290986.1	siAGGF1
92.5771	-0.292603	0.283935	-1.03053	0.302762	0.500226	ENSG00000290988.1	siAGGF1
2215.33	0.0563577	0.105579	0.533797	0.593482	0.757674	ENSG00000290989.2	siAGGF1
21.092	-0.101468	0.579292	-0.175159	0.860955	NA	ENSG00000290991.1	siAGGF1
976.481	-0.209623	0.127489	-1.64425	0.100124	0.22677	ENSG00000290993.2	siAGGF1
312.089	-1.25828	0.188103	-6.68932	2.2421e-11	1.1556e-09	ENSG00000290994.2	siAGGF1
327.735	0.18062	0.176895	1.02106	0.307226	0.505061	ENSG00000290995.2	siAGGF1
1308.33	-0.018353	0.117139	-0.156677	0.875499	0.938272	ENSG00000290997.2	siAGGF1
1243.6	0.0981846	0.119915	0.818786	0.412909	0.608018	ENSG00000290999.2	siAGGF1
5460.5	0.201654	0.0999398	2.01775	0.043617	0.120368	ENSG00000291003.2	siAGGF1
1583.72	0.161036	0.136625	1.17867	0.23853	0.425694	ENSG00000291005.2	siAGGF1
1139.6	-0.149979	0.116303	-1.28956	0.197204	0.37059	ENSG00000291006.1	siAGGF1
44.8154	-0.274828	0.409779	-0.670674	0.502428	0.687219	ENSG00000291008.2	siAGGF1
1120.59	0.411284	0.115344	3.5657	0.000362879	0.00236514	ENSG00000291010.2	siAGGF1
238.914	0.00954014	0.192499	0.0495594	0.960473	0.980677	ENSG00000291012.2	siAGGF1
1161.04	-0.337138	0.117137	-2.87815	0.00400018	0.0176821	ENSG00000291013.2	siAGGF1
3286.13	0.424378	0.113776	3.72993	0.000191533	0.0013744	ENSG00000291015.2	siAGGF1
21.1911	0.0069684	0.659696	0.0105631	0.991572	NA	ENSG00000291018.2	siAGGF1
32.8353	0.319992	0.468132	0.68355	0.494259	0.680252	ENSG00000291022.2	siAGGF1
1160.62	-0.0470334	0.121523	-0.387033	0.698732	0.829336	ENSG00000291023.1	siAGGF1
642.993	0.409117	0.135194	3.02616	0.00247682	0.0118775	ENSG00000291024.2	siAGGF1
1147.14	0.112278	0.118909	0.944237	0.345049	0.544838	ENSG00000291027.2	siAGGF1
250.44	-1.08	0.191697	-5.63388	1.76196e-08	4.56475e-07	ENSG00000291029.2	siAGGF1
16.6793	0.0272444	0.661446	0.0411891	0.967145	NA	ENSG00000291031.2	siAGGF1
2599.97	0.148745	0.106592	1.39547	0.162875	0.323416	ENSG00000291032.2	siAGGF1
53.2558	0.135072	0.388364	0.347797	0.727993	0.8469	ENSG00000291034.2	siAGGF1
334237	0.0379209	0.0874813	0.433474	0.66467	0.808219	ENSG00000291035.2	siAGGF1
16.9239	0.860438	0.678713	1.26775	0.204888	NA	ENSG00000291036.2	siAGGF1
71.2301	-1.00924	0.339529	-2.97247	0.00295411	0.0137568	ENSG00000291037.2	siAGGF1
291.36	-0.0829678	0.179337	-0.462637	0.643625	0.793735	ENSG00000291039.3	siAGGF1
331.635	0.129128	0.183246	0.704671	0.481015	0.66914	ENSG00000291040.2	siAGGF1
94.2696	0.107117	0.305788	0.350299	0.726114	0.84568	ENSG00000291041.2	siAGGF1
225.936	0.484592	0.212116	2.28456	0.0223384	0.0708803	ENSG00000291042.2	siAGGF1
563.335	0.326329	0.149778	2.17875	0.0293501	0.0883632	ENSG00000291043.2	siAGGF1
1190.75	-0.415874	0.137515	-3.0242	0.00249295	0.0119317	ENSG00000291044.2	siAGGF1
2207.62	-0.0415641	0.163895	-0.253602	0.799803	0.894416	ENSG00000291046.2	siAGGF1
2726.12	0.0371778	0.105586	0.352109	0.724757	0.844927	ENSG00000291047.2	siAGGF1
400.726	-1.37325	0.175855	-7.80898	5.76515e-15	6.12387e-13	ENSG00000291049.2	siAGGF1
4496.65	0.0956861	0.104923	0.911964	0.361787	0.560536	ENSG00000291050.2	siAGGF1
185.78	-0.745618	0.232908	-3.20133	0.00136792	0.00722892	ENSG00000291051.2	siAGGF1
230.048	-0.679336	0.200085	-3.39524	0.000685679	0.00402471	ENSG00000291053.2	siAGGF1
340.753	-0.732955	0.19501	-3.75856	0.000170895	0.00124929	ENSG00000291054.2	siAGGF1
1323.18	0.0775101	0.114007	0.679871	0.496586	0.682725	ENSG00000291056.2	siAGGF1
165.401	-0.193924	0.229525	-0.844895	0.398169	0.594462	ENSG00000291057.2	siAGGF1
11311.7	-0.0319753	0.0880539	-0.363133	0.716506	0.839679	ENSG00000291060.2	siAGGF1
35.5506	0.322986	0.441556	0.731472	0.464491	0.65451	ENSG00000291061.2	siAGGF1
2988.62	0.107181	0.100944	1.06179	0.288331	0.485021	ENSG00000291062.2	siAGGF1
1094.38	0.356731	0.127394	2.80021	0.00510696	0.0214943	ENSG00000291063.2	siAGGF1
806.888	-0.434068	0.140296	-3.09395	0.00197511	0.00984102	ENSG00000291064.2	siAGGF1
385.438	-0.0290353	0.189227	-0.153441	0.87805	0.93962	ENSG00000291065.2	siAGGF1
1751.45	0.759515	0.111775	6.79503	1.08288e-11	5.81383e-10	ENSG00000291066.2	siAGGF1
748.564	0.592018	0.154909	3.8217	0.000132533	0.00100505	ENSG00000291067.2	siAGGF1
912.9	0.135366	0.129477	1.04548	0.2958	0.493239	ENSG00000291068.2	siAGGF1
4405.05	0.370305	0.0993089	3.72882	0.000192379	0.0013788	ENSG00000291069.2	siAGGF1
10.9743	1.53987	0.934861	1.64716	0.0995246	NA	ENSG00000291070.1	siAGGF1
290.926	-0.909021	0.219479	-4.14173	3.44701e-05	0.00032074	ENSG00000291071.2	siAGGF1
2180.44	-0.0761043	0.10591	-0.718572	0.472405	0.661072	ENSG00000291072.2	siAGGF1
12294.7	-0.0174246	0.0881801	-0.197603	0.843356	0.919224	ENSG00000291073.2	siAGGF1
439.91	-0.072198	0.157751	-0.45767	0.647189	0.79629	ENSG00000291074.2	siAGGF1
2114.45	-0.374935	0.125347	-2.99117	0.00277906	0.0130586	ENSG00000291075.2	siAGGF1
403.005	0.480795	0.219068	2.19473	0.028183	0.0854458	ENSG00000291078.2	siAGGF1
6589.02	0.235944	0.101696	2.3201	0.0203356	0.0657071	ENSG00000291079.2	siAGGF1
1053.75	-0.675062	0.141767	-4.76177	1.91902e-06	2.65882e-05	ENSG00000291080.2	siAGGF1
437.508	-0.824406	0.173167	-4.76075	1.92872e-06	2.6703e-05	ENSG00000291081.2	siAGGF1
5076.65	0.213878	0.0977945	2.18702	0.0287413	0.0868955	ENSG00000291082.2	siAGGF1
33.359	0.0660491	0.461703	0.143055	0.886247	0.944031	ENSG00000291083.2	siAGGF1
688.943	-0.157662	0.132583	-1.18915	0.23438	0.420353	ENSG00000291084.2	siAGGF1
46.1017	-1.02946	0.599731	-1.71653	0.0860644	0.203203	ENSG00000291085.2	siAGGF1
2415.5	0.124759	0.108565	1.14916	0.250488	0.440092	ENSG00000291087.2	siAGGF1
2795.71	0.154789	0.0990043	1.56345	0.117946	0.255964	ENSG00000291088.2	siAGGF1
17.1286	-0.137492	0.688239	-0.199774	0.841657	NA	ENSG00000291089.2	siAGGF1
1440.4	0.0526763	0.109971	0.479001	0.631938	0.785081	ENSG00000291091.2	siAGGF1
1877.63	0.281053	0.125713	2.23568	0.025373	0.0785248	ENSG00000291092.2	siAGGF1
2087.85	0.210985	0.102844	2.05152	0.0402167	0.113101	ENSG00000291093.2	siAGGF1
662.176	-0.299881	0.15877	-1.88877	0.0589221	0.152922	ENSG00000291094.2	siAGGF1
148.284	-0.419361	0.249744	-1.67916	0.0931201	0.215417	ENSG00000291096.2	siAGGF1
675.565	0.477751	0.163006	2.93087	0.00338011	0.0153758	ENSG00000291097.2	siAGGF1
39.5404	0.766352	0.472995	1.62021	0.105187	0.235447	ENSG00000291098.1	siAGGF1
199.268	-0.748149	0.209457	-3.57185	0.000354466	0.00231829	ENSG00000291099.2	siAGGF1
397.989	0.08248	0.157368	0.524121	0.600195	0.762801	ENSG00000291100.2	siAGGF1
191.098	0.760405	0.21904	3.47153	0.000517502	0.003168	ENSG00000291101.2	siAGGF1
3062.13	0.163215	0.0982855	1.66062	0.09679	0.221477	ENSG00000291102.2	siAGGF1
33.2974	0.328494	0.46636	0.704379	0.481197	0.669273	ENSG00000291103.2	siAGGF1
574.665	0.568092	0.14781	3.84339	0.000121347	0.000932637	ENSG00000291104.2	siAGGF1
424.734	0.204342	0.155747	1.31201	0.189517	0.360681	ENSG00000291106.2	siAGGF1
188.761	-0.061115	0.224783	-0.271885	0.785711	0.885845	ENSG00000291108.2	siAGGF1
1322.25	-1.07655	0.153625	-7.00766	2.42344e-12	1.45978e-10	ENSG00000291110.2	siAGGF1
1193.54	-0.662819	0.127611	-5.19404	2.05781e-07	3.932e-06	ENSG00000291112.2	siAGGF1
4919.01	-0.13256	0.095752	-1.38441	0.166232	0.327927	ENSG00000291113.3	siAGGF1
34.2433	-0.0336054	0.455417	-0.0737905	0.941177	0.971094	ENSG00000291115.2	siAGGF1
613.671	0.280162	0.143521	1.95207	0.0509301	0.1362	ENSG00000291117.2	siAGGF1
2833.04	0.275218	0.104315	2.63833	0.00833156	0.0319961	ENSG00000291118.2	siAGGF1
272.061	0.0962008	0.201817	0.476675	0.633594	0.786543	ENSG00000291119.2	siAGGF1
4907.22	-0.343994	0.137016	-2.51061	0.0120523	0.0431952	ENSG00000291121.2	siAGGF1
1009.55	0.623848	0.13295	4.69235	2.70083e-06	3.55426e-05	ENSG00000291122.2	siAGGF1
12323.7	-0.387145	0.123328	-3.13916	0.00169432	0.00864845	ENSG00000291123.2	siAGGF1
1495.98	0.111067	0.116706	0.951678	0.34126	0.54095	ENSG00000291124.2	siAGGF1
1993.53	0.229347	0.137798	1.66437	0.0960381	0.220481	ENSG00000291125.2	siAGGF1
664.919	-0.0735057	0.139767	-0.525915	0.598947	0.761983	ENSG00000291127.2	siAGGF1
37.4785	-0.108182	0.437354	-0.247355	0.804633	0.897213	ENSG00000291128.2	siAGGF1
510.218	0.42379	0.146026	2.90216	0.00370602	0.016621	ENSG00000291129.2	siAGGF1
24.0003	-0.515967	0.539251	-0.956822	0.338657	NA	ENSG00000291130.2	siAGGF1
237.649	-0.0585405	0.240769	-0.243139	0.807897	0.899132	ENSG00000291131.2	siAGGF1
219.809	-0.61514	0.268934	-2.28732	0.0221771	0.0705192	ENSG00000291132.2	siAGGF1
3104.42	0.491086	0.101395	4.84329	1.27706e-06	1.87786e-05	ENSG00000291133.2	siAGGF1
3929.85	0.371756	0.108163	3.437	0.00058819	0.00353582	ENSG00000291134.1	siAGGF1
151.724	0.0177181	0.261413	0.0677784	0.945962	0.973556	ENSG00000291135.2	siAGGF1
2131.8	0.193799	0.108778	1.78161	0.0748134	0.183056	ENSG00000291136.2	siAGGF1
586.413	-0.462527	0.146488	-3.15745	0.00159156	0.00820589	ENSG00000291137.2	siAGGF1
85.5807	-1.30057	0.33534	-3.87836	0.000105164	0.000828894	ENSG00000291138.2	siAGGF1
2201.13	0.242001	0.102668	2.35712	0.0184171	0.0607061	ENSG00000291139.2	siAGGF1
518.164	0.103954	0.171234	0.607084	0.543795	0.719381	ENSG00000291140.2	siAGGF1
1588.67	0.455685	0.119227	3.82199	0.00013238	0.00100417	ENSG00000291141.2	siAGGF1
585.295	-0.168419	0.139391	-1.20825	0.226951	0.410669	ENSG00000291142.2	siAGGF1
63.4122	0.362608	0.358305	1.01201	0.311533	0.509582	ENSG00000291143.2	siAGGF1
33.8301	0.206729	0.461916	0.447548	0.65448	0.801164	ENSG00000291144.2	siAGGF1
184.464	-0.391451	0.21195	-1.8469	0.0647617	0.164477	ENSG00000291145.2	siAGGF1
619.998	0.215589	0.142597	1.51188	0.130565	0.275763	ENSG00000291146.2	siAGGF1
1122.04	0.229972	0.126636	1.81601	0.0693689	0.173195	ENSG00000291147.2	siAGGF1
436.966	-0.75954	0.161873	-4.6922	2.70288e-06	3.55537e-05	ENSG00000291149.2	siAGGF1
1090.43	0.320956	0.122419	2.62178	0.00874714	0.0332859	ENSG00000291150.2	siAGGF1
1246.82	-0.150075	0.16153	-0.929081	0.352847	0.552212	ENSG00000291151.2	siAGGF1
1732.42	0.588007	0.110464	5.32305	1.0204e-07	2.11473e-06	ENSG00000291152.2	siAGGF1
1471.73	0.0286898	0.113551	0.252661	0.80053	0.894812	ENSG00000291153.2	siAGGF1
2159.21	0.245443	0.114015	2.15272	0.0313408	0.0927332	ENSG00000291154.2	siAGGF1
109.9	-0.104399	0.285714	-0.365396	0.714816	0.838702	ENSG00000291155.2	siAGGF1
26.1291	-0.145103	0.555432	-0.261243	0.793905	0.890896	ENSG00000291156.2	siAGGF1
6228.28	0.0484948	0.0910328	0.532718	0.594229	0.758096	ENSG00000291158.2	siAGGF1
687.787	-0.00131666	0.132956	-0.00990294	0.992099	0.9962	ENSG00000291159.2	siAGGF1
203.985	-0.73669	0.215452	-3.41927	0.000627886	0.0037358	ENSG00000291161.1	siAGGF1
6736.44	0.203562	0.100815	2.01916	0.0434708	0.120076	ENSG00000291162.1	siAGGF1
906.222	0.455422	0.127824	3.56287	0.000366819	0.0023861	ENSG00000291166.2	siAGGF1
58.6244	0.272928	0.393914	0.69286	0.488397	0.675573	ENSG00000291167.2	siAGGF1
483.828	-0.222478	0.155688	-1.429	0.153004	0.30977	ENSG00000291168.2	siAGGF1
441.915	0.105345	0.185788	0.567015	0.570704	0.740743	ENSG00000291169.2	siAGGF1
330.563	-0.546529	0.188116	-2.90528	0.00366929	0.0164812	ENSG00000291170.2	siAGGF1
556.808	-0.111429	0.151017	-0.737855	0.460602	0.651353	ENSG00000291171.2	siAGGF1
4968.41	0.309965	0.105782	2.93023	0.00338716	0.0153984	ENSG00000291175.2	siAGGF1
1085.31	-0.615826	0.12208	-5.04445	4.54821e-07	7.72883e-06	ENSG00000291176.2	siAGGF1
717.572	0.209898	0.133438	1.573	0.11572	0.252445	ENSG00000291177.2	siAGGF1
902.952	0.0760724	0.139214	0.546441	0.584763	0.751259	ENSG00000291178.2	siAGGF1
81.5617	-0.126872	0.305894	-0.414759	0.678318	0.817014	ENSG00000291179.2	siAGGF1
82.5162	-0.632098	0.313119	-2.01872	0.0435166	0.120158	ENSG00000291180.2	siAGGF1
2444.38	-0.0786852	0.106363	-0.739779	0.459434	0.65026	ENSG00000291181.3	siAGGF1
109.271	0.965639	0.271749	3.55342	0.000380255	0.0024509	ENSG00000291182.1	siAGGF1
421.294	0.213289	0.174907	1.21945	0.222675	0.405058	ENSG00000291183.2	siAGGF1
219.59	0.41424	0.211508	1.9585	0.050171	0.134534	ENSG00000291184.2	siAGGF1
2762.06	-0.10667	0.117952	-0.904353	0.365808	0.56463	ENSG00000291185.2	siAGGF1
425.275	-1.10444	0.182952	-6.03678	1.57216e-09	5.25282e-08	ENSG00000291186.2	siAGGF1
29.328	-0.0703888	0.482227	-0.145966	0.883948	0.942482	ENSG00000291187.2	siAGGF1
726.095	-0.694305	0.148489	-4.67579	2.92821e-06	3.81452e-05	ENSG00000291189.2	siAGGF1
2595.36	-0.100784	0.103639	-0.972452	0.330826	0.530419	ENSG00000291194.2	siAGGF1
111.671	0.292816	0.413784	0.707654	0.47916	0.667406	ENSG00000291199.2	siAGGF1
56.1962	-0.291217	0.382281	-0.761787	0.446187	0.638511	ENSG00000291200.2	siAGGF1
1283.48	0.376963	0.130284	2.8934	0.00381094	0.0170041	ENSG00000291201.2	siAGGF1
917.608	0.204828	0.14712	1.39225	0.163847	0.324964	ENSG00000291202.2	siAGGF1
4853.69	0.331955	0.0987763	3.36068	0.000777518	0.00447949	ENSG00000291203.2	siAGGF1
443.876	0.0112482	0.291963	0.0385259	0.969268	0.985226	ENSG00000291205.2	siAGGF1
65.658	-0.0196102	0.377457	-0.0519534	0.958566	0.980394	ENSG00000291206.2	siAGGF1
2538.96	0.153381	0.100337	1.52865	0.126351	0.269255	ENSG00000291207.2	siAGGF1
615.198	0.155632	0.178408	0.872341	0.383022	0.579915	ENSG00000291208.2	siAGGF1
1790.33	0.285368	0.121077	2.35692	0.0184274	0.0607282	ENSG00000291209.2	siAGGF1
2613.19	0.0205558	0.10682	0.192435	0.847402	0.921498	ENSG00000291210.2	siAGGF1
325.99	-0.608493	0.174385	-3.48937	0.000484152	0.0030074	ENSG00000291211.2	siAGGF1
29.99	-0.0181857	0.554548	-0.0327937	0.973839	0.987704	ENSG00000291212.2	siAGGF1
583.89	0.387801	0.138126	2.80758	0.00499146	0.0210842	ENSG00000291213.2	siAGGF1
3424.62	0.0741393	0.0971042	0.763502	0.445164	0.637553	ENSG00000291214.1	siAGGF1
85.9722	0.620686	0.349254	1.77718	0.0755394	0.184284	ENSG00000291216.1	siAGGF1
705.861	0.222078	0.143441	1.54821	0.121571	0.261912	ENSG00000291217.2	siAGGF1
55.9296	0.0846279	0.377073	0.224434	0.82242	0.90762	ENSG00000291218.2	siAGGF1
2245.2	0.173157	0.114334	1.51448	0.129903	0.274861	ENSG00000291219.2	siAGGF1
8775.47	-0.0932581	0.105181	-0.886645	0.37527	0.573244	ENSG00000291220.2	siAGGF1
66.7331	1.0075	0.446298	2.25745	0.02398	0.0749574	ENSG00000291221.2	siAGGF1
718.545	-0.802602	0.140679	-5.7052	1.16205e-08	3.15084e-07	ENSG00000291223.1	siAGGF1
1624.57	0.168107	0.110418	1.52247	0.127891	0.271659	ENSG00000291224.2	siAGGF1
511.37	-0.6306	0.1994	-3.16248	0.0015643	0.00808642	ENSG00000291225.2	siAGGF1
1017.95	0.412358	0.143213	2.87933	0.00398517	0.0176354	ENSG00000291228.2	siAGGF1
112.3	0.180413	0.288209	0.62598	0.531328	0.709927	ENSG00000291229.2	siAGGF1
4931.39	-0.349382	0.125179	-2.79107	0.00525347	0.0220143	ENSG00000291231.2	siAGGF1
344.686	0.216653	0.190701	1.13609	0.255919	0.446247	ENSG00000291232.2	siAGGF1
2726.84	0.315307	0.127713	2.46888	0.0135537	0.0475582	ENSG00000291233.2	siAGGF1
171.553	0.0552978	0.230048	0.240375	0.81004	0.900469	ENSG00000291234.2	siAGGF1
6300.22	-0.327516	0.146667	-2.23306	0.025545	0.0789007	ENSG00000291237.1	siAGGF1
4511.68	0.200573	0.0987125	2.0319	0.0421641	0.117232	ENSG00000291239.1	siAGGF1
21.5344	0.463035	0.696368	0.664928	0.506096	NA	ENSG00000291240.1	siAGGF1
243.543	0.04344	0.187813	0.231293	0.817087	0.904902	ENSG00000291242.2	siAGGF1
253.442	-0.217614	0.202221	-1.07612	0.281874	0.478279	ENSG00000291250.2	siAGGF1
38.4309	0.561434	0.43628	1.28687	0.198141	0.371887	ENSG00000291251.1	siAGGF1
176.28	0.409955	0.227446	1.80243	0.0714778	0.177072	ENSG00000291252.1	siAGGF1
33.1922	-0.0823383	3.95207	-0.0208342	0.983378	0.992484	ENSG00000291253.1	siAGGF1
432.5	0.115217	0.163108	0.706387	0.479948	0.668188	ENSG00000291255.2	siAGGF1
235.509	0.116896	0.207205	0.564158	0.572647	0.742127	ENSG00000291261.2	siAGGF1
2975.49	-0.0351025	0.102535	-0.342346	0.732091	0.849727	ENSG00000291262.2	siAGGF1
645.792	0.249633	0.135045	1.84851	0.0645282	0.16407	ENSG00000291263.2	siAGGF1
710.08	-0.0470104	0.1382	-0.340161	0.733735	0.850842	ENSG00000291264.2	siAGGF1
29.2915	0.0543497	0.492497	0.110355	0.912128	0.957522	ENSG00000291265.2	siAGGF1
5310.8	-0.157753	0.0948419	-1.66332	0.0962477	0.220752	ENSG00000291266.2	siAGGF1
39.9493	-0.00988186	0.655564	-0.0150738	0.987973	0.994427	ENSG00000291267.1	siAGGF1
49.3616	-0.153254	0.418373	-0.36631	0.714134	0.83838	ENSG00000291268.2	siAGGF1
94.0944	0.415883	0.335702	1.23885	0.215402	0.394905	ENSG00000291269.1	siAGGF1
642.514	-0.199695	0.169902	-1.17535	0.239855	0.427363	ENSG00000291270.1	siAGGF1
18.9769	1.06707	0.816922	1.30621	0.191482	NA	ENSG00000291274.2	siAGGF1
26.5986	0.407877	0.517729	0.78782	0.430802	0.624984	ENSG00000291275.1	siAGGF1
62.7531	-0.49666	0.400519	-1.24004	0.214959	0.394216	ENSG00000291276.2	siAGGF1
142.986	0.520978	0.237829	2.19056	0.028484	0.0862083	ENSG00000291280.2	siAGGF1
39.9296	-0.391737	0.438232	-0.893902	0.371374	0.569701	ENSG00000291281.1	siAGGF1
18.985	0.988509	0.681832	1.44978	0.147119	NA	ENSG00000291282.2	siAGGF1
747.432	0.176883	0.133512	1.32485	0.185219	0.354666	ENSG00000291283.2	siAGGF1
246.265	0.634266	0.208974	3.03515	0.00240418	0.0115779	ENSG00000291289.1	siAGGF1
16.8586	0.587851	0.647713	0.90758	0.3641	NA	ENSG00000291293.2	siAGGF1
72.3473	-0.0748043	0.363726	-0.205661	0.837056	0.916164	ENSG00000291302.1	siAGGF1
89.4371	0.51583	0.325563	1.58442	0.113097	0.248296	ENSG00000291303.1	siAGGF1
5210.9	0.185708	0.104465	1.77771	0.0754507	0.184152	ENSG00000291306.1	siAGGF1
332.075	-0.169987	0.186573	-0.911101	0.362242	0.560977	ENSG00000291307.1	siAGGF1
87.5477	0.625779	0.312284	2.00388	0.0450834	0.123698	ENSG00000291312.1	siAGGF1
941.699	0.421729	0.125707	3.35486	0.000794048	0.00455789	ENSG00000291313.1	siAGGF1
574.859	0.00132974	0.143217	0.00928477	0.992592	0.996357	ENSG00000291314.1	siAGGF1
97.3709	0.270864	0.296092	0.914799	0.360297	0.559186	ENSG00000291315.1	siAGGF1
785.754	-0.0438023	0.154067	-0.284306	0.776176	0.88005	ENSG00000291316.1	siAGGF1
195.712	-1.06136	0.231352	-4.58764	4.4828e-06	5.54706e-05	ENSG00000291317.1	siAGGF1
667.803	0.296991	0.218255	1.36075	0.173593	0.338595	ENSG00000291325.1	siAGGF1
62187.2	-0.281464	0.103628	-2.71611	0.00660532	0.0264735	ENSG00000291336.1	siAGGF1
32018	-0.193581	0.0982076	-1.97114	0.0487076	0.131335	ENSG00000291338.1	siAGGF1
56.165	-0.232018	0.420261	-0.55208	0.580894	0.748852	ENSG00000291345.1	siAGGF1
57.7888	-0.220873	0.413828	-0.533731	0.593527	0.757674	ENSG00000291346.1	siAGGF1
3016.17	0.378645	0.102708	3.68661	0.000227263	0.00159224	ENSG00000291347.1	siAGGF1
2919.19	0.544565	0.105872	5.14361	2.69516e-07	4.97345e-06	ENSG00000291348.1	siAGGF1
62.985	0.114549	0.475273	0.241016	0.809543	0.900214	ENSG00000291350.1	siAGGF1
21.3344	0.220836	0.564323	0.391329	0.695554	NA	ENSG00000291353.1	siAGGF1
26.6917	0.395453	0.680991	0.580703	0.561441	0.733895	ENSG00000291355.1	siAGGF1
23393	-0.260857	0.101084	-2.58061	0.00986261	0.0368075	ENSG00000291356.1	siAGGF1
79.868	0.483917	0.43694	1.10751	0.268071	0.461865	ENSG00000291357.1	siAGGF1
1967.7	-1.25532	0.156829	-8.00435	1.20097e-15	1.4892e-13	ENSG00000291362.1	siAGGF1
2230.31	0.167381	0.106641	1.56957	0.116516	0.253718	ENSG00000291365.1	siAGGF1
476.096	0.0301271	0.179647	0.167701	0.866818	0.932621	ENSG00000291370.1	siAGGF1
881.504	0.00311563	0.14023	0.022218	0.982274	0.991691	ENSG00000291374.1	siAGGF1
1839.92	0.404873	0.106061	3.81737	0.000134884	0.00102027	ENSG00000291375.1	siAGGF1
191.987	-0.639482	0.234571	-2.72618	0.00640724	0.0258382	ENSG00000291376.1	siAGGF1
17.759	-0.0139495	0.776492	-0.0179648	0.985667	NA	ENSG00000291377.1	siAGGF1
1919.77	-0.360887	0.113618	-3.17633	0.00149149	0.00777243	ENSG00000291379.1	siAGGF1
1134.61	0.473512	0.141263	3.35199	0.000802323	0.00459827	ENSG00000291380.1	siAGGF1
32.8678	-0.358273	0.528731	-0.677608	0.49802	0.683999	ENSG00000291381.1	siAGGF1
111.974	-0.455593	0.277731	-1.64041	0.10092	0.22812	ENSG00000291382.1	siAGGF1
22.363	-1.53678	0.580568	-2.64703	0.0081201	NA	ENSG00000291385.1	siAGGF1
129.623	-0.789607	0.260377	-3.03255	0.00242497	0.0116591	ENSG00000291387.1	siAGGF1
44.5742	0.642553	0.438268	1.46612	0.142616	0.294849	ENSG00000291388.1	siAGGF1
126.693	-1.2196	0.355262	-3.43295	0.000597048	0.00357891	ENSG00000291389.1	siAGGF1
108.329	0.80358	0.305116	2.63369	0.00844621	0.0323484	ENSG00000291390.1	siAGGF1
20.2501	0.965823	0.670259	1.44097	0.149593	NA	ENSG00000291391.1	siAGGF1
67.6896	0.105613	0.447997	0.235745	0.813631	0.90282	ENSG00000291392.1	siAGGF1
39.3108	0.00957067	0.46027	0.0207936	0.98341	0.992484	ENSG00000291395.1	siAGGF1
26.2505	-1.61703	0.556906	-2.90359	0.00368913	0.0165603	ENSG00000291396.1	siAGGF1
6844.29	-0.397574	0.120953	-3.287	0.0010126	0.00559981	ENSG00000291397.1	siAGGF1
1775.98	-0.506508	0.131012	-3.86611	0.000110585	0.000864494	ENSG00000291398.1	siAGGF1
21.9425	-1.52865	0.585231	-2.61204	0.00900034	NA	ENSG00000291399.1	siAGGF1
102.714	-0.124893	0.280157	-0.445798	0.655743	0.801948	ENSG00000291400.1	siAGGF1
86.406	-0.327043	0.371943	-0.879283	0.379248	0.576054	ENSG00000291401.1	siAGGF1
260.738	-0.248836	0.19033	-1.30739	0.191079	0.362588	ENSG00000291402.1	siAGGF1
2058.61	-0.0991787	0.112391	-0.882441	0.377538	0.574842	ENSG00000291403.1	siAGGF1
17.3215	-0.807679	0.65313	-1.23663	0.216226	NA	ENSG00000291404.1	siAGGF1
16.6019	0.760509	0.709472	1.07194	0.283748	NA	ENSG00000291407.1	siAGGF1
64.1135	0.496114	0.357876	1.38627	0.165664	0.327106	ENSG00000291408.1	siAGGF1
88.2481	0.0557467	0.38643	0.144261	0.885295	0.943321	ENSG00000291412.1	siAGGF1
48.9232	0.989126	0.44278	2.2339	0.0254897	0.0787708	ENSG00000291413.1	siAGGF1
65.223	-0.459043	0.394534	-1.16351	0.244624	0.4331	ENSG00000291418.1	siAGGF1
29656	0.0895032	0.107003	0.836454	0.402899	0.59848	ENSG00000291420.1	siAGGF1
847.717	0.161106	0.140257	1.14865	0.2507	0.440245	ENSG00000291421.1	siAGGF1
21.2852	-1.05931	0.64435	-1.644	0.100176	NA	ENSG00000291423.1	siAGGF1
22.3527	0.582201	0.642655	0.905931	0.364973	NA	ENSG00000291425.1	siAGGF1
456.556	0.697989	0.178658	3.90684	9.35099e-05	0.000748382	ENSG00000291426.1	siAGGF1
434.339	-1.08717	0.183447	-5.92632	3.09797e-09	9.61377e-08	ENSG00000291428.1	siAGGF1
242.006	0.879444	0.245804	3.57783	0.000346462	0.00227314	ENSG00000291431.1	siAGGF1
90.0031	0.307411	0.336147	0.914514	0.360447	0.559278	ENSG00000291432.1	siAGGF1
592.822	0.396944	0.157287	2.52368	0.0116132	0.0419565	ENSG00000291442.1	siAGGF1
7.12565	0.0259937	1.15303	0.0225439	0.982014	NA	ENSG00000291465.1	siAGGF1
227.096	-0.878172	0.212853	-4.12573	3.69563e-05	0.000339925	ENSG00000291470.1	siAGGF1
113.54	-0.35559	0.271777	-1.30839	0.190741	0.362197	ENSG00000291477.1	siAGGF1
16.2366	0.725804	0.729253	0.99527	0.319605	NA	ENSG00000291478.1	siAGGF1
874.891	0.286016	0.134726	2.12295	0.0337581	0.0984797	ENSG00000291480.1	siAGGF1
838.352	-0.0916656	0.127858	-0.716935	0.473414	0.662011	ENSG00000291483.1	siAGGF1
26.2042	0.194085	0.53432	0.363237	0.716428	0.839643	ENSG00000291486.1	siAGGF1
40.1554	0.184417	0.459027	0.401755	0.687864	0.822891	ENSG00000291487.1	siAGGF1
298.38	0.670027	0.196715	3.40608	0.00065904	0.00389536	ENSG00000291488.1	siAGGF1
25.8484	-0.543868	0.54239	-1.00272	0.315994	0.514069	ENSG00000291495.1	siAGGF1
95.43	-0.0871482	0.292108	-0.298343	0.765442	0.873057	ENSG00000291496.1	siAGGF1
187.729	-0.0128361	0.251661	-0.0510056	0.959321	0.980585	ENSG00000291497.1	siAGGF1
36.4807	1.10052	0.675488	1.62922	0.103266	0.232111	ENSG00000291498.1	siAGGF1
134.684	0.0470008	0.269696	0.174274	0.861651	0.930096	ENSG00000291499.1	siAGGF1
2576.05	-0.185116	0.135733	-1.36383	0.172622	0.3375	ENSG00000291500.1	siAGGF1
422.851	0.553056	0.15561	3.55411	0.000379256	0.00244606	ENSG00000291501.1	siAGGF1
3058.93	-0.076855	0.0979778	-0.784412	0.432799	0.626994	ENSG00000291502.1	siAGGF1
280.784	-0.711975	0.209979	-3.3907	0.000697141	0.00408148	ENSG00000291505.1	siAGGF1
977.733	-1.41066	0.154062	-9.15645	5.3634e-20	1.32458e-17	ENSG00000291507.1	siAGGF1
4148.37	-0.136057	0.120033	-1.1335	0.257006	0.447694	ENSG00000291508.1	siAGGF1
30.8692	0.324961	0.510236	0.636885	0.5242	0.705014	ENSG00000291509.1	siAGGF1
58.3158	-1.2975	0.456111	-2.8447	0.00444531	0.0192435	ENSG00000291511.1	siAGGF1
10.5601	-0.879588	0.905596	-0.971281	0.331408	NA	ENSG00000291520.1	siAGGF1
113.114	0.610169	0.429214	1.4216	0.155143	0.312671	ENSG00000291522.1	siAGGF1
1301.24	-0.202135	0.123743	-1.63351	0.102361	0.230673	ENSG00000291523.1	siAGGF1
52.3835	0.0470093	0.389172	0.120793	0.903855	0.95299	ENSG00000291525.1	siAGGF1
169.665	0.363087	0.245566	1.47857	0.139255	0.289729	ENSG00000291526.1	siAGGF1
6738.4	0.238092	0.119792	1.98755	0.0468618	0.127553	ENSG00000291527.1	siAGGF1
553.237	-0.271981	0.152451	-1.78406	0.0744144	0.182275	ENSG00000291528.1	siAGGF1
24.372	-0.0475832	0.572701	-0.0830855	0.933784	NA	ENSG00000291531.1	siAGGF1
21728.2	0.0856314	0.116358	0.735932	0.461772	0.652416	ENSG00000291533.1	siAGGF1
9251.25	0.0944958	0.0923765	1.02294	0.306335	0.504119	ENSG00000291534.1	siAGGF1
37.1117	-0.0836075	0.468314	-0.178529	0.858308	0.928116	ENSG00000291539.1	siAGGF1
155.988	-0.73499	0.229808	-3.19829	0.00138247	0.00728891	ENSG00000291549.2	siAGGF1
24.7617	0.530256	0.598865	0.885435	0.375922	0.573642	ENSG00000291553.1	siAGGF1
8.6375	0.197381	0.978661	0.201684	0.840163	NA	ENSG00000291560.1	siAGGF1
142.069	0.268407	0.250917	1.0697	0.284753	0.481373	ENSG00000291561.1	siAGGF1
33.9792	-0.436753	0.45933	-0.950847	0.341682	0.541357	ENSG00000291569.1	siAGGF1
269.744	-0.413684	0.209392	-1.97564	0.0481951	0.130292	ENSG00000291570.1	siAGGF1
4927.62	0.388731	0.0930809	4.17627	2.96333e-05	0.000281208	ENSG00000291574.1	siAGGF1
974.91	-0.313689	0.134839	-2.3264	0.0199971	0.0648538	ENSG00000291581.1	siAGGF1
12333.3	-0.123492	0.101229	-1.21992	0.222494	0.404804	ENSG00000291582.1	siAGGF1
253.44	0.609125	0.191406	3.18237	0.00146073	0.00763495	ENSG00000291583.1	siAGGF1
43.4934	-0.180618	0.406736	-0.444067	0.656994	0.802782	ENSG00000291593.1	siAGGF1
2060.59	0.0949171	0.12607	0.752894	0.451513	0.643413	ENSG00000291596.1	siAGGF1
1049.87	-0.823547	0.126453	-6.51265	7.38354e-11	3.43395e-09	ENSG00000291597.1	siAGGF1
218.264	-0.211411	0.225015	-0.939542	0.347453	0.546808	ENSG00000291598.1	siAGGF1
7312.82	-0.00980543	0.0961605	-0.101969	0.918781	0.960215	ENSG00000291600.1	siAGGF1
788.117	-0.0361106	0.15351	-0.235233	0.814028	0.902898	ENSG00000291601.1	siAGGF1
122.283	0.820637	0.25234	3.2521	0.00114554	0.00621213	ENSG00000291605.1	siAGGF1
289.231	0.522304	0.195241	2.67518	0.0074689	0.029275	ENSG00000291606.1	siAGGF1
1702.92	0.435154	0.115279	3.77479	0.000160141	0.00118295	ENSG00000291608.1	siAGGF1
445.909	-0.669459	0.17897	-3.74062	0.00018357	0.00132755	ENSG00000291612.1	siAGGF1
83.9839	-0.048516	0.321769	-0.150779	0.88015	0.940477	ENSG00000291615.1	siAGGF1
70.7139	-0.0642069	0.362441	-0.177151	0.85939	0.928523	ENSG00000291617.1	siAGGF1
230.858	-0.612612	0.214045	-2.86207	0.00420878	0.0184214	ENSG00000291618.1	siAGGF1
97.0708	-0.928508	0.29376	-3.16077	0.00157354	0.00812855	ENSG00000291619.1	siAGGF1
110.57	-0.424333	0.288661	-1.47	0.141561	0.293234	ENSG00000291620.1	siAGGF1
319.756	0.269265	0.169212	1.59129	0.111545	0.245834	ENSG00000291623.1	siAGGF1
82.497	0.103797	0.307116	0.337974	0.735383	0.85192	ENSG00000291624.1	siAGGF1
279.908	-0.254086	0.179295	-1.41714	0.156442	0.314476	ENSG00000291625.1	siAGGF1
55.5666	0.243648	0.419994	0.580122	0.561832	0.734237	ENSG00000291628.1	siAGGF1
1006.73	-0.216561	0.131184	-1.65082	0.098775	0.224698	ENSG00000291629.1	siAGGF1
32.4033	-0.62363	0.480805	-1.29705	0.194613	0.367383	ENSG00000291630.1	siAGGF1
135.356	0.836061	0.258586	3.2332	0.00122411	0.00658161	ENSG00000291631.1	siAGGF1
119.032	-0.465892	0.285554	-1.63153	0.102778	0.231312	ENSG00000291633.1	siAGGF1
261.136	-0.60733	0.196752	-3.08677	0.00202343	0.0100387	ENSG00000291634.1	siAGGF1
219.279	-0.333804	0.234713	-1.42218	0.154974	0.312465	ENSG00000291635.1	siAGGF1
14.4643	-1.3733	0.849887	-1.61586	0.106124	NA	ENSG00000291636.1	siAGGF1
36.7966	0.672096	0.451859	1.4874	0.136909	0.286077	ENSG00000291637.1	siAGGF1
774.421	0.0191559	0.129942	0.147418	0.882802	0.942026	ENSG00000291638.1	siAGGF1
883.89	0.327771	0.132936	2.46562	0.0136775	0.0479075	ENSG00000291640.1	siAGGF1
1453.31	0.478361	0.113563	4.21231	2.52773e-05	0.000246097	ENSG00000291641.1	siAGGF1
422.348	-0.0470493	0.156097	-0.30141	0.763102	0.871555	ENSG00000291642.1	siAGGF1
51.5831	0.315089	0.382264	0.82427	0.409786	0.605043	ENSG00000291643.1	siAGGF1
16.7342	0.880434	0.65289	1.34852	0.177492	NA	ENSG00000291644.1	siAGGF1
752.349	0.0164345	0.131444	0.12503	0.9005	0.950873	ENSG00000291645.1	siAGGF1
608.28	-0.0705922	0.135343	-0.521581	0.601962	0.7641	ENSG00000291647.1	siAGGF1
121.652	1.1834	0.306483	3.86124	0.000112814	0.000878506	ENSG00000291649.1	siAGGF1
118.947	1.16611	0.304976	3.8236	0.000131517	0.000998623	ENSG00000291650.1	siAGGF1
117.732	1.1808	0.304754	3.87461	0.000106797	0.000839981	ENSG00000291651.1	siAGGF1
116.373	1.19281	0.305192	3.90838	9.2916e-05	0.000744071	ENSG00000291652.1	siAGGF1
115.688	1.20675	0.304585	3.96194	7.43438e-05	0.000617677	ENSG00000291653.1	siAGGF1
114.789	1.20642	0.303709	3.97229	7.11852e-05	0.000595945	ENSG00000291654.1	siAGGF1
113.969	1.20176	0.305592	3.93255	8.40487e-05	0.000682617	ENSG00000291655.1	siAGGF1
113.165	1.22047	0.305241	3.99837	6.37791e-05	0.000543305	ENSG00000291656.1	siAGGF1
111.986	1.26282	0.30778	4.10301	4.07802e-05	0.000369478	ENSG00000291657.1	siAGGF1
111.203	1.25215	0.309562	4.0449	5.23465e-05	0.000458976	ENSG00000291659.1	siAGGF1
76.086	1.38627	0.336638	4.11797	3.8222e-05	0.000349721	ENSG00000291662.1	siAGGF1
64.8649	1.42942	0.370937	3.85354	0.000116423	0.000900161	ENSG00000291663.1	siAGGF1
52.3406	1.28651	0.391951	3.28232	0.00102955	0.00567135	ENSG00000291666.1	siAGGF1
20.5704	0.578727	0.600671	0.963467	0.335313	NA	ENSG00000291668.1	siAGGF1
34.4498	1.01403	0.476145	2.12967	0.0331992	0.0971837	ENSG00000291670.1	siAGGF1
17.2084	-0.213269	0.693113	-0.307697	0.758313	NA	ENSG00000291672.1	siAGGF1
14.5473	0.576317	0.690082	0.835143	0.403637	NA	ENSG00000291673.1	siAGGF1
215.73	-0.672057	0.230546	-2.91507	0.00355614	0.0160362	ENSG00000291712.1	siAGGF1
23.8064	-0.0512856	0.56161	-0.0913189	0.927239	NA	ENSG00000291713.1	siAGGF1
275.365	0.0969415	0.182785	0.530357	0.595865	0.759594	ENSG00000291716.1	siAGGF1
24.9547	0.311955	0.534205	0.583962	0.559246	0.731962	ENSG00000291717.1	siAGGF1
51.2889	0.971936	0.391626	2.4818	0.0130722	0.046131	ENSG00000291719.1	siAGGF1
91.0793	0.138057	0.403644	0.342027	0.732331	0.849879	ENSG00000291720.1	siAGGF1
31.841	0.171094	0.7479	0.228766	0.819051	0.905758	ENSG00000291721.1	siAGGF1
43.0822	-0.142416	0.650308	-0.218998	0.826652	0.909867	ENSG00000291722.1	siAGGF1
474.536	-0.76899	0.184054	-4.17806	2.94001e-05	0.000279442	ENSG00000291723.1	siAGGF1
91.3158	0.666406	0.307898	2.16437	0.0304358	0.0907167	ENSG00000291725.1	siAGGF1
75.4772	0.693076	0.314623	2.20288	0.0276031	0.0839709	ENSG00000291726.1	siAGGF1
438.473	0.221112	0.159088	1.38987	0.164567	0.325716	ENSG00000291727.1	siAGGF1
1085.57	0.367833	0.126824	2.90035	0.00372743	0.0167009	ENSG00000291728.1	siAGGF1
1677.94	0.541297	0.106915	5.06288	4.12969e-07	7.11969e-06	ENSG00000291729.1	siAGGF1
1509.12	0.0282159	0.119882	0.235364	0.813926	0.902898	ENSG00000291730.1	siAGGF1
100.242	1.2339	0.330199	3.73684	0.000186345	0.00134368	ENSG00000291731.1	siAGGF1
689.514	-0.554254	0.149875	-3.6981	0.000217222	0.00153167	ENSG00000291737.1	siAGGF1
22.597	-0.0631896	0.618449	-0.102174	0.918618	NA	ENSG00000291738.2	siAGGF1
10.095	-0.428588	0.875112	-0.489753	0.624309	NA	ENSG00000291744.1	siAGGF1
781.928	0.0587975	0.14011	0.419652	0.67474	0.814857	ENSG00000291745.1	siAGGF1
44.2718	-0.0707537	0.407419	-0.173663	0.86213	0.930346	ENSG00000291746.1	siAGGF1
28.9673	-1.048	0.511158	-2.05025	0.0403396	0.113307	ENSG00000291747.1	siAGGF1
36.2958	-2.88898	0.602392	-4.79585	1.61987e-06	2.30357e-05	ENSG00000291748.1	siAGGF1
2170.77	0.171938	0.141757	1.21291	0.225165	0.408408	ENSG00000291754.1	siAGGF1
19.1992	-0.411374	0.662612	-0.620836	0.534707	NA	ENSG00000291756.1	siAGGF1
62.0595	-0.853728	0.36742	-2.32357	0.0201483	0.0652228	ENSG00000291757.1	siAGGF1
97.7327	-0.33974	0.291443	-1.16571	0.24373	0.432292	ENSG00000291758.1	siAGGF1
449.273	0.19374	0.160902	1.20409	0.228557	0.412943	ENSG00000291761.1	siAGGF1
60.6139	-0.605463	0.419151	-1.4445	0.148599	0.303444	ENSG00000291770.1	siAGGF1
1255.36	0.0954361	0.113478	0.84101	0.400342	0.596162	ENSG00000291781.1	siAGGF1
71.8997	0.115845	0.328029	0.353154	0.723973	0.844379	ENSG00000291782.1	siAGGF1
3585.36	-0.187347	0.109085	-1.71745	0.0858973	0.202923	ENSG00000291784.1	siAGGF1
28.1313	0.0221264	0.77849	0.0284222	0.977325	0.98931	ENSG00000291785.1	siAGGF1
225.665	-0.316652	0.197997	-1.59927	0.10976	0.24304	ENSG00000291786.1	siAGGF1
246145	-0.23602	0.130416	-1.80974	0.0703356	0.174901	ENSG00000291788.1	siAGGF1
246144	-0.235976	0.130428	-1.80924	0.0704136	0.175036	ENSG00000291789.1	siAGGF1
25.6762	0.209143	0.757056	0.276259	0.782349	0.884219	ENSG00000291790.1	siAGGF1
588.456	0.157778	0.153542	1.02758	0.304146	0.501651	ENSG00000291791.1	siAGGF1
958.226	-0.218535	0.130496	-1.67466	0.0940017	0.216992	ENSG00000291794.1	siAGGF1
1325.3	0.0728599	0.195556	0.372578	0.709462	0.83561	ENSG00000291796.1	siAGGF1
71.8099	-0.688184	0.572804	-1.20143	0.229584	0.414408	ENSG00000291797.1	siAGGF1
565.312	0.16474	0.180004	0.915202	0.360086	0.559071	ENSG00000291802.1	siAGGF1
1054.32	0.205675	0.130186	1.57986	0.11414	0.249973	ENSG00000291803.1	siAGGF1
2605.53	-0.873452	0.119326	-7.31985	2.48251e-13	1.85319e-11	ENSG00000291814.1	siAGGF1
52.648	0.208326	0.384353	0.542017	0.587806	0.753398	ENSG00000291827.3	siAGGF1
3875.58	-0.0623649	0.112194	-0.555864	0.578304	0.746558	ENSG00000291834.1	siAGGF1
679.182	-0.283652	0.141591	-2.00332	0.0451429	0.123807	ENSG00000291835.1	siAGGF1
1611.34	-0.52417	0.123694	-4.23762	2.25903e-05	0.000223684	ENSG00000291836.1	siAGGF1
1332.11	-0.453362	0.151008	-3.00223	0.00268008	0.0126698	ENSG00000291845.1	siAGGF1
1332.11	-0.453362	0.151008	-3.00223	0.00268008	0.0126698	ENSG00000291858.1	siAGGF1
43.4515	-0.239163	0.441538	-0.54166	0.588053	0.753471	ENSG00000291873.1	siAGGF1
442.966	-0.4703	0.167198	-2.81283	0.00491076	0.0208027	ENSG00000291874.1	siAGGF1
26.1057	-0.505224	0.656418	-0.769668	0.441497	0.634416	ENSG00000291879.1	siAGGF1
619.487	-0.0619415	0.138313	-0.447836	0.654272	0.801092	ENSG00000291884.1	siAGGF1
362.755	-0.446114	0.166295	-2.68267	0.0073037	0.0287263	ENSG00000291885.1	siAGGF1
14.3808	0.13752	0.744365	0.184748	0.853426	NA	ENSG00000291889.1	siAGGF1
32.8404	0.029827	0.783855	0.0380516	0.969647	0.985441	ENSG00000291893.1	siAGGF1
16.6426	0.191999	0.644157	0.298063	0.765655	NA	ENSG00000291902.1	siAGGF1
231.822	-0.406704	0.211142	-1.92621	0.0540777	0.14261	ENSG00000291917.1	siAGGF1
1835.95	0.0762686	0.128188	0.594974	0.551861	0.725475	ENSG00000291926.1	siAGGF1
723.015	0.112219	0.218582	0.513395	0.607675	0.767879	ENSG00000291927.2	siAGGF1
372.829	-0.597263	0.172013	-3.47221	0.000516201	0.00316338	ENSG00000291928.1	siAGGF1
16.0515	-0.944029	0.684869	-1.37841	0.168077	NA	ENSG00000291929.1	siAGGF1
3713.04	-0.168382	0.140812	-1.19579	0.231779	0.417289	ENSG00000291930.1	siAGGF1
60209.1	0.00972547	0.0948649	0.102519	0.918345	0.960166	ENSG00000291931.1	siAGGF1
138.024	0.0640817	0.287408	0.222964	0.823563	0.908274	ENSG00000291932.1	siAGGF1
124.36	-0.571815	0.320437	-1.78448	0.0743452	0.182181	ENSG00000291933.1	siAGGF1
99.0614	-0.0506454	0.365337	-0.138626	0.889745	0.945915	ENSG00000291934.1	siAGGF1
21.828	-0.384858	0.743939	-0.517325	0.604929	NA	ENSG00000291935.1	siAGGF1
865.103	-0.742861	0.146363	-5.07548	3.86528e-07	6.77019e-06	ENSG00000291938.1	siAGGF1
273.389	1.06267	0.207372	5.12444	2.98427e-07	5.42921e-06	ENSG00000291941.1	siAGGF1
36.0086	0.658395	0.694865	0.947515	0.343377	0.542946	ENSG00000291942.1	siAGGF1
726.245	0.198484	0.141725	1.40049	0.161368	0.321412	ENSG00000291944.1	siAGGF1
286.85	0.907519	0.238395	3.80679	0.000140784	0.00105922	ENSG00000291945.1	siAGGF1
242.462	-0.655512	0.193908	-3.38053	0.000723454	0.00421141	ENSG00000291946.1	siAGGF1
1594.52	0.384834	0.127038	3.02927	0.00245142	0.0117671	ENSG00000291948.1	siAGGF1
18.2515	0.921956	0.653637	1.4105	0.158392	NA	ENSG00000291949.1	siAGGF1
274.898	0.649874	0.288494	2.25265	0.0242815	0.075732	ENSG00000291950.1	siAGGF1
2805.17	-0.150247	0.140681	-1.068	0.285521	0.482293	ENSG00000291951.1	siAGGF1
235.725	-0.115872	0.215632	-0.537359	0.59102	0.755622	ENSG00000291952.1	siAGGF1
2107.41	0.402013	0.104096	3.86192	0.000112497	0.00087713	ENSG00000291953.1	siAGGF1
2278.23	-0.215911	0.126649	-1.7048	0.088232	0.206854	ENSG00000291954.1	siAGGF1
2083.17	-0.333945	0.141172	-2.36552	0.0180048	0.0595858	ENSG00000291958.1	siAGGF1
146.864	1.00871	0.245295	4.11224	3.91839e-05	0.000357089	ENSG00000291963.1	siAGGF1
2233.28	0.0803842	0.101769	0.789873	0.429602	0.623704	ENSG00000291964.1	siAGGF1
696.627	0.251439	0.160635	1.56528	0.117517	0.255351	ENSG00000291969.1	siAGGF1
592.578	-0.340091	0.154921	-2.19526	0.0281451	0.0853642	ENSG00000291970.1	siAGGF1
488.309	-0.210473	0.161493	-1.3033	0.192473	0.364365	ENSG00000291971.1	siAGGF1
8491.73	-0.374227	0.0916783	-4.08195	4.46592e-05	0.000399493	ENSG00000291973.1	siAGGF1
8848.63	0.383465	0.0998899	3.83887	0.000123601	0.000948238	ENSG00000291975.1	siAGGF1
130.032	-0.752365	0.247373	-3.04142	0.00235469	0.0113841	ENSG00000291976.1	siAGGF1
5053.44	0.424692	0.101105	4.20049	2.66336e-05	0.000257348	ENSG00000291980.1	siAGGF1
71.8013	-0.294983	0.330211	-0.893316	0.371688	0.570005	ENSG00000291992.1	siAGGF1
318.76	-0.951324	0.193423	-4.91835	8.72773e-07	1.35209e-05	ENSG00000291994.1	siAGGF1
3894.58	-0.0737763	0.110078	-0.670216	0.50272	0.687452	ENSG00000291995.1	siAGGF1
1766.48	-0.181893	0.163073	-1.11541	0.264675	0.457594	ENSG00000291996.1	siAGGF1
840.922	0.211142	0.152537	1.3842	0.166297	0.328011	ENSG00000291999.1	siAGGF1
1796.63	0.0866884	0.123332	0.702885	0.482128	0.669991	ENSG00000292058.1	siAGGF1
117.837	-0.687205	0.275451	-2.49484	0.0126015	0.0447344	ENSG00000292060.1	siAGGF1
58.3565	-0.749879	0.404436	-1.85413	0.0637201	0.162514	ENSG00000292061.1	siAGGF1
14.5085	0.848488	0.727123	1.16691	0.243246	NA	ENSG00000292062.1	siAGGF1
12.0096	-0.521258	0.86685	-0.601324	0.547624	NA	ENSG00000292064.1	siAGGF1
11.9294	-0.366133	0.768683	-0.476311	0.633853	NA	ENSG00000292084.1	siAGGF1
1280.17	-0.193176	0.125385	-1.54066	0.1234	0.264774	ENSG00000292086.1	siAGGF1
3030.04	-0.0326725	0.103344	-0.316152	0.751887	0.863445	ENSG00000292096.1	siAGGF1
1078.98	0.196547	0.116229	1.69103	0.0908311	0.211359	ENSG00000292097.1	siAGGF1
350.098	-0.152606	0.170598	-0.894535	0.371036	0.569387	ENSG00000292098.1	siAGGF1
2908.59	-0.175727	0.103505	-1.69777	0.0895507	0.209201	ENSG00000292099.1	siAGGF1
3398.75	-0.100155	0.0970157	-1.03236	0.301902	0.499312	ENSG00000292102.1	siAGGF1
308.723	-0.782392	0.181026	-4.322	1.54622e-05	0.000161921	ENSG00000292118.1	siAGGF1
3063.92	-0.247223	0.118041	-2.09438	0.0362259	0.10402	ENSG00000292119.1	siAGGF1
205.775	-0.203787	0.2283	-0.892625	0.372058	0.570306	ENSG00000292121.1	siAGGF1
246.466	0.333779	0.202997	1.64426	0.100122	0.22677	ENSG00000292122.1	siAGGF1
387.141	-0.682445	0.173263	-3.93878	8.18983e-05	0.000667713	ENSG00000292123.2	siAGGF1
2675.23	-0.0310073	0.124381	-0.249293	0.803134	0.896265	ENSG00000292130.1	siAGGF1
53.0537	0.059216	0.388706	0.152341	0.878918	0.93987	ENSG00000292138.1	siAGGF1
625.353	0.239457	0.153042	1.56465	0.117665	0.255561	ENSG00000292140.1	siAGGF1
14.5257	-0.383316	0.719955	-0.532416	0.594438	NA	ENSG00000292144.1	siAGGF1
19.8857	0.856674	0.591742	1.44771	0.147697	NA	ENSG00000292145.1	siAGGF1
114.128	0.26806	0.276038	0.971098	0.331499	0.53113	ENSG00000292148.1	siAGGF1
494.334	0.145465	0.16	0.909158	0.363267	0.562094	ENSG00000292149.1	siAGGF1
347.927	-0.390096	0.221494	-1.7612	0.0782043	0.189321	ENSG00000292154.1	siAGGF1
771.234	-0.660325	0.167715	-3.93719	8.24413e-05	0.000671771	ENSG00000292155.1	siAGGF1
46080.7	-0.0723465	0.108929	-0.66416	0.506588	0.690471	ENSG00000292158.1	siAGGF1
35.0238	2.01283	0.502171	4.00825	6.11702e-05	0.000523035	ENSG00000292159.1	siAGGF1
24.8922	-0.629346	0.552097	-1.13992	0.25432	0.444164	ENSG00000292160.1	siAGGF1
45.2217	0.293411	0.395025	0.742766	0.457623	0.648576	ENSG00000292164.1	siAGGF1
6359.31	-0.194832	0.141324	-1.37862	0.168011	0.330689	ENSG00000292165.1	siAGGF1
24.3253	0.862386	0.860281	1.00245	0.316128	NA	ENSG00000292166.1	siAGGF1
1623.53	-0.0116451	0.108704	-0.107127	0.914688	0.958615	ENSG00000292169.1	siAGGF1
1581.23	0.110244	0.114407	0.963614	0.335239	0.534982	ENSG00000292170.1	siAGGF1
110.334	0.454823	0.290126	1.56767	0.116957	0.254403	ENSG00000292171.1	siAGGF1
1386.79	-0.334401	0.117063	-2.85659	0.0042822	0.0186656	ENSG00000292174.1	siAGGF1
4191.56	-0.13949	0.0943658	-1.47819	0.139358	0.289832	ENSG00000292175.1	siAGGF1
144.614	-0.685429	0.256903	-2.66805	0.0076294	0.0297702	ENSG00000292179.1	siAGGF1
328.218	-0.479276	0.196416	-2.44011	0.0146828	0.0506507	ENSG00000292180.1	siAGGF1
48.9948	-0.677543	0.472819	-1.43298	0.151862	0.307985	ENSG00000292182.1	siAGGF1
1399.36	-0.451308	0.137348	-3.28587	0.00101668	0.00561611	ENSG00000292191.1	siAGGF1
963.701	-0.527105	0.145793	-3.61543	0.000299854	0.00200869	ENSG00000292192.1	siAGGF1
139.43	-0.321501	0.255966	-1.25603	0.209104	0.386515	ENSG00000292196.1	siAGGF1
724.511	-0.18859	0.175529	-1.07441	0.282638	0.479136	ENSG00000292202.1	siAGGF1
723.06	-0.724045	0.151711	-4.77253	1.81929e-06	2.53963e-05	ENSG00000292204.1	siAGGF1
7.43342	0.413937	1.32965	0.311313	0.755563	NA	ENSG00000292205.1	siAGGF1
867.306	-0.138886	0.165481	-0.839287	0.401308	0.597077	ENSG00000292208.1	siAGGF1
589.292	-0.504343	0.163147	-3.09135	0.00199251	0.00990771	ENSG00000292209.1	siAGGF1
1390.55	-0.45185	0.124972	-3.6156	0.000299656	0.00200828	ENSG00000292210.1	siAGGF1
1817.28	0.0348641	0.12274	0.284049	0.776373	0.880105	ENSG00000292211.1	siAGGF1
18.0476	0.146588	0.655646	0.223578	0.823086	NA	ENSG00000292214.1	siAGGF1
1650.33	-0.319309	0.121689	-2.62398	0.00869088	0.0330973	ENSG00000292215.1	siAGGF1
43.4404	-0.114524	0.41746	-0.274335	0.783827	0.8849	ENSG00000292216.1	siAGGF1
590.758	-0.170409	0.160856	-1.05939	0.289423	0.486093	ENSG00000292217.1	siAGGF1
41.3405	-0.075523	0.429035	-0.17603	0.86027	0.929117	ENSG00000292218.1	siAGGF1
818.759	-0.354034	0.132674	-2.66846	0.00762005	0.0297455	ENSG00000292219.1	siAGGF1
1097.95	-0.291781	0.151214	-1.92959	0.0536578	0.141805	ENSG00000292221.1	siAGGF1
72.7042	0.138615	0.355118	0.390337	0.696287	0.827868	ENSG00000292222.1	siAGGF1
63.9554	0.623034	0.565727	1.1013	0.270767	0.465299	ENSG00000292224.1	siAGGF1
3326.96	0.383546	0.107873	3.55552	0.000377237	0.00243673	ENSG00000292225.2	siAGGF1
3223.52	0.364603	0.10283	3.54569	0.00039159	0.00251031	ENSG00000292226.2	siAGGF1
3418.53	0.366446	0.11042	3.31867	0.000904459	0.00509482	ENSG00000292227.2	siAGGF1
3372.78	0.390995	0.10683	3.65997	0.000252241	0.00173564	ENSG00000292228.2	siAGGF1
869.662	-0.181058	0.144826	-1.25017	0.211237	0.38951	ENSG00000292229.1	siAGGF1
2086.33	-0.112084	0.112326	-0.99785	0.318352	0.516686	ENSG00000292230.1	siAGGF1
1153.36	-0.12022	0.132704	-0.905923	0.364976	0.563591	ENSG00000292231.1	siAGGF1
2080.19	-0.0795935	0.118452	-0.671947	0.501617	0.6866	ENSG00000292232.1	siAGGF1
97.6973	-0.167832	0.322296	-0.520738	0.602549	0.764629	ENSG00000292233.2	siAGGF1
1399.77	-0.938777	0.185284	-5.0667	4.04768e-07	7.00683e-06	ENSG00000292234.1	siAGGF1
6624.17	-0.405459	0.120445	-3.36633	0.000761751	0.00439721	ENSG00000292235.1	siAGGF1
1776.53	-0.50539	0.130997	-3.85802	0.00011431	0.000888308	ENSG00000292236.1	siAGGF1
27.9674	-0.78433	0.592081	-1.3247	0.185271	0.354718	ENSG00000292238.1	siAGGF1
22.3066	-0.879039	0.652465	-1.34726	0.177897	NA	ENSG00000292239.1	siAGGF1
22.452	-0.855621	0.650796	-1.31473	0.188601	NA	ENSG00000292240.1	siAGGF1
27.4538	-0.759642	0.603301	-1.25914	0.207979	0.385084	ENSG00000292241.1	siAGGF1
25.9399	-0.882989	0.614716	-1.43642	0.150883	0.306482	ENSG00000292242.1	siAGGF1
220.568	0.320894	0.234061	1.37098	0.170381	0.334132	ENSG00000292243.1	siAGGF1
2644.89	0.0110483	0.100391	0.110053	0.912367	0.957622	ENSG00000292244.1	siAGGF1
33.8281	0.385546	0.486689	0.792182	0.428255	0.622368	ENSG00000292248.2	siAGGF1
2071.83	-0.0901018	0.112523	-0.80074	0.423282	0.617869	ENSG00000292251.1	siAGGF1
1254.05	0.480915	0.135497	3.54926	0.000386317	0.00248178	ENSG00000292253.1	siAGGF1
390.863	-0.927083	0.171689	-5.39978	6.67227e-08	1.46149e-06	ENSG00000292254.1	siAGGF1
286.334	-0.184462	0.217364	-0.848635	0.396085	0.592547	ENSG00000292256.1	siAGGF1
160.328	-0.52595	0.355427	-1.47977	0.138936	0.28917	ENSG00000292260.1	siAGGF1
278.364	-1.31952	0.190463	-6.92794	4.27003e-12	2.4902e-10	ENSG00000292264.1	siAGGF1
430.017	-0.748265	0.164825	-4.53974	5.63224e-06	6.75778e-05	ENSG00000292265.1	siAGGF1
579.653	-0.15664	0.149566	-1.04729	0.294965	0.492206	ENSG00000292270.1	siAGGF1
414.083	-0.388834	0.15782	-2.46377	0.0137483	0.0480939	ENSG00000292274.1	siAGGF1
327.005	0.402365	0.174787	2.30203	0.0213335	0.0682027	ENSG00000292277.1	siAGGF1
921.043	0.285046	0.132296	2.15461	0.0311922	0.0924195	ENSG00000292278.1	siAGGF1
129.932	0.309833	0.29067	1.06593	0.286457	0.483179	ENSG00000292279.1	siAGGF1
473.515	0.407621	0.152437	2.67404	0.00749446	0.0293475	ENSG00000292281.1	siAGGF1
613.628	-0.492824	0.840259	-0.586515	0.55753	0.730231	ENSG00000292285.1	siAGGF1
574.724	-1.12835	0.143315	-7.87319	3.45708e-15	3.91046e-13	ENSG00000292286.1	siAGGF1
203.467	-0.861464	0.21374	-4.03043	5.56746e-05	0.000483155	ENSG00000292288.1	siAGGF1
38.0608	-0.854014	0.459034	-1.86046	0.0628205	0.160717	ENSG00000292289.1	siAGGF1
1947.15	-0.0951236	0.109967	-0.865022	0.387027	0.5838	ENSG00000292296.1	siAGGF1
29.0344	0.0928335	0.539212	0.172165	0.863308	0.930855	ENSG00000292297.1	siAGGF1
7.16727	1.06261	1.03414	1.02753	0.304172	NA	ENSG00000292299.1	siAGGF1
69.93	-0.282606	0.326516	-0.865521	0.386753	0.583566	ENSG00000292300.1	siAGGF1
3092.24	0.252953	0.0981977	2.57596	0.00999622	0.0372264	ENSG00000292301.1	siAGGF1
603.018	0.0347362	0.159613	0.217628	0.827719	0.91062	ENSG00000292308.1	siAGGF1
8.35001	1.88416	1.05121	1.79236	0.073075	NA	ENSG00000292309.2	siAGGF1
986.856	-0.59804	0.138841	-4.30737	1.65205e-05	0.000171249	ENSG00000292311.1	siAGGF1
317.317	0.489238	0.192306	2.54407	0.010957	0.0400448	ENSG00000292312.1	siAGGF1
1233.43	0.208659	0.144164	1.44737	0.147793	0.302361	ENSG00000292313.1	siAGGF1
29.1438	-0.0702305	0.578268	-0.12145	0.903335	0.952645	ENSG00000292314.1	siAGGF1
18.1924	-0.39869	0.74992	-0.531643	0.594973	NA	ENSG00000292317.1	siAGGF1
12.4835	-0.328187	0.905217	-0.362551	0.71694	NA	ENSG00000292318.1	siAGGF1
467.919	-0.206153	0.15967	-1.29112	0.196663	0.369911	ENSG00000292327.1	siAGGF1
21.5273	-0.29873	0.637652	-0.468485	0.639438	NA	ENSG00000292331.2	siAGGF1
17.8555	-0.0895432	0.652175	-0.137299	0.890794	NA	ENSG00000292332.1	siAGGF1
17.4736	0.480492	0.66596	0.721503	0.4706	NA	ENSG00000292333.1	siAGGF1
3310.07	-0.216953	0.105733	-2.05189	0.0401802	0.113042	ENSG00000292334.1	siAGGF1
10.4558	-0.098604	0.912768	-0.108027	0.913974	NA	ENSG00000292336.1	siAGGF1
1611.99	0.080651	0.107948	0.747128	0.454987	0.646255	ENSG00000292338.1	siAGGF1
317.178	-0.676655	0.190215	-3.55732	0.000374657	0.00242537	ENSG00000292339.1	siAGGF1
25.8403	-0.363397	0.601256	-0.604397	0.54558	0.720728	ENSG00000292341.2	siAGGF1
772.028	0.406148	0.131623	3.0857	0.00203075	0.0100641	ENSG00000292343.1	siAGGF1
991.914	-0.447656	0.125711	-3.56101	0.000369436	0.00239943	ENSG00000292344.1	siAGGF1
767.601	-0.452056	0.138724	-3.25867	0.00111935	0.00609351	ENSG00000292345.1	siAGGF1
1994.81	-0.785626	0.107737	-7.29209	3.05189e-13	2.22225e-11	ENSG00000292348.1	siAGGF1
81.9304	-0.093989	0.317043	-0.296455	0.766883	0.873893	ENSG00000292349.2	siAGGF1
18.4738	0.235691	0.637761	0.36956	0.711711	NA	ENSG00000292357.2	siAGGF1
619.293	-0.871838	0.183528	-4.75043	2.02982e-06	2.78757e-05	ENSG00000292358.2	siAGGF1
59.317	-0.643956	0.383339	-1.67986	0.092985	0.215205	ENSG00000292360.2	siAGGF1
94.255	0.338882	0.304448	1.1131	0.265664	0.458811	ENSG00000292361.1	siAGGF1
331.635	0.129128	0.183246	0.704671	0.481015	0.66914	ENSG00000292362.2	siAGGF1
104.422	-0.250494	0.27927	-0.896959	0.369741	0.568342	ENSG00000292364.1	siAGGF1
3308.74	-0.180847	0.105509	-1.71404	0.0865213	0.203989	ENSG00000292366.1	siAGGF1
380.35	-0.00568861	0.163973	-0.0346924	0.972325	0.986969	ENSG00000292369.1	siAGGF1
45.5031	-0.360521	0.401972	-0.896882	0.369782	0.568346	ENSG00000292370.2	siAGGF1
982.264	0.154015	0.133916	1.15009	0.250107	0.439631	ENSG00000292372.1	siAGGF1
101.633	-0.676272	0.29158	-2.31934	0.0203767	0.0658185	ENSG00000292373.2	siAGGF1
1710.33	0.115087	0.125266	0.91874	0.358232	0.557208	ENSG00000292378.1	siAGGF1
558.839	-0.26443	0.145606	-1.81607	0.0693595	0.173195	ENSG00000292380.1	siAGGF1
100.368	-0.988326	0.314898	-3.13856	0.00169779	0.00866167	ENSG00000292381.1	siAGGF1
11.5493	-0.226185	0.895302	-0.252635	0.80055	NA	ENSG00000292386.1	siAGGF1
992.756	0.372438	0.128399	2.90062	0.0037242	0.0166924	ENSG00000292390.1	siAGGF1
9.50233	-0.0332154	0.999007	-0.0332484	0.973476	NA	ENSG00000292391.1	siAGGF1
22.4623	-0.351175	0.575298	-0.610422	0.541583	NA	ENSG00000292392.1	siAGGF1
306.163	-0.692274	0.175967	-3.93411	8.35073e-05	0.00067915	ENSG00000292394.1	siAGGF1
147.577	0.466639	0.239904	1.94511	0.0517618	0.137914	ENSG00000292402.1	siAGGF1
147.577	0.466639	0.239904	1.94511	0.0517618	0.137914	ENSG00000292403.1	siAGGF1
354.002	0.433997	0.184709	2.34962	0.0187924	0.0616143	ENSG00000292407.1	siAGGF1
2136.69	0.155721	0.119707	1.30085	0.19331	0.365563	ENSG00000292408.1	siAGGF1
21.2938	0.0246855	0.643539	0.038359	0.969401	NA	ENSG00000292409.1	siAGGF1
99.2132	-0.274983	0.276062	-0.996089	0.319207	0.517442	ENSG00000292419.1	siAGGF1
147.577	0.466639	0.239904	1.94511	0.0517618	0.137914	ENSG00000292426.1	siAGGF1
20.7959	0.608857	0.699365	0.870585	0.383981	NA	ENSG00000292435.2	siAGGF1
1152.09	-2.42302	0.21251	-11.4019	4.09089e-30	3.91089e-27	ENSG00000292977.2	siAGGF1
1347.88	0.0638971	0.118259	0.540315	0.58898	0.754257	ENSG00000292979.2	siAGGF1
312.287	-0.511732	0.187114	-2.73486	0.00624059	0.02529	ENSG00000292980.1	siAGGF1
3261.85	0.468439	0.123474	3.79382	0.000148345	0.00110684	ENSG00000292982.2	siAGGF1
2607.63	-0.283988	0.123136	-2.3063	0.0210941	0.0675684	ENSG00000292984.1	siAGGF1
206.08	0.16186	0.232073	0.697453	0.485519	0.672785	ENSG00000292985.2	siAGGF1
10582.7	-0.0295317	0.108273	-0.272752	0.785044	0.885591	ENSG00000292986.2	siAGGF1
29.5331	-1.32073	0.588089	-2.2458	0.0247165	0.0768302	ENSG00000292993.1	siAGGF1
507.68	-0.116179	0.145919	-0.796186	0.425924	0.62034	ENSG00000292994.2	siAGGF1
49.8202	0.45519	0.42096	1.08132	0.279557	0.475703	ENSG00000292995.2	siAGGF1
2463.94	0.00758285	0.108814	0.0696864	0.944443	0.972939	ENSG00000292997.1	siAGGF1
106.679	0.384003	0.271559	1.41407	0.157342	0.31567	ENSG00000292998.2	siAGGF1
471.303	-0.118715	0.168523	-0.704444	0.481156	0.669273	ENSG00000293003.1	siAGGF1
371.169	0.0126891	0.205678	0.0616941	0.950806	0.976135	ENSG00000293004.1	siAGGF1
24.6822	-0.154068	0.591957	-0.260269	0.794656	NA	ENSG00000293005.2	siAGGF1
96.1186	-0.83813	0.316629	-2.64705	0.00811985	0.0313252	ENSG00000293008.1	siAGGF1
15.0731	0.146046	0.707407	0.206453	0.836437	NA	ENSG00000293009.1	siAGGF1
33.1687	0.375311	0.568596	0.660066	0.509212	0.692539	ENSG00000293012.2	siAGGF1
199.512	0.339231	0.216099	1.56979	0.116463	0.253693	ENSG00000293013.2	siAGGF1
38.2906	0.782605	0.511177	1.53099	0.125773	0.268254	ENSG00000293014.1	siAGGF1
9897.06	-0.210948	0.100058	-2.10826	0.0350087	0.10137	ENSG00000293016.1	siAGGF1
808.315	-0.191369	0.1843	-1.03835	0.299105	0.49621	ENSG00000293021.1	siAGGF1
163.843	0.477713	0.228937	2.08666	0.036919	0.105642	ENSG00000293023.2	siAGGF1
177.551	-0.932011	0.22282	-4.1828	2.87938e-05	0.000274295	ENSG00000293024.2	siAGGF1
2275.73	-0.733988	0.143262	-5.12338	3.00104e-07	5.44969e-06	ENSG00000293025.2	siAGGF1
308.803	-1.22567	0.180575	-6.7876	1.14011e-11	6.088e-10	ENSG00000293029.1	siAGGF1
160.377	0.101187	0.263854	0.383495	0.701353	0.830913	ENSG00000293031.1	siAGGF1
28.4933	0.356277	0.513642	0.693628	0.487915	0.675	ENSG00000293033.1	siAGGF1
53.1865	1.16797	0.413526	2.82442	0.00473656	0.0202295	ENSG00000293035.2	siAGGF1
22.4373	0.323463	0.573405	0.56411	0.572679	NA	ENSG00000293036.1	siAGGF1
967.896	-0.13624	0.150061	-0.907896	0.363933	0.562483	ENSG00000293037.2	siAGGF1
17.0531	0.302199	0.653033	0.462762	0.643535	NA	ENSG00000293042.2	siAGGF1
215.716	-0.592291	0.255479	-2.31836	0.0204299	0.0659487	ENSG00000293044.2	siAGGF1
81.7489	0.0615932	0.307194	0.200503	0.841087	0.918064	ENSG00000293047.2	siAGGF1
6180.18	-0.632446	0.0961354	-6.5787	4.74591e-11	2.30573e-09	ENSG00000293050.1	siAGGF1
11.8357	-0.842051	0.869068	-0.968913	0.332589	NA	ENSG00000293051.1	siAGGF1
109.271	0.965639	0.271749	3.55342	0.000380255	0.0024509	ENSG00000293052.1	siAGGF1
102.771	-0.0207549	0.272279	-0.0762263	0.939239	0.970255	ENSG00000293053.1	siAGGF1
983.078	-0.537937	0.136151	-3.95104	7.7812e-05	0.000640566	ENSG00000293056.1	siAGGF1
9873.72	-0.46216	0.113871	-4.05863	4.93605e-05	0.000435153	ENSG00000293057.1	siAGGF1
1134.4	0.268734	0.174929	1.53624	0.124479	0.266512	ENSG00000293060.1	siAGGF1
39.6666	0.208699	0.451874	0.461852	0.644187	0.794075	ENSG00000293061.2	siAGGF1
96.1956	0.524325	0.314016	1.66974	0.0949703	0.218758	ENSG00000293062.2	siAGGF1
3688.15	-0.178092	0.117796	-1.51187	0.130566	0.275763	ENSG00000293064.2	siAGGF1
329.048	-0.272984	0.259374	-1.05247	0.292583	0.489803	ENSG00000293066.2	siAGGF1
2160.58	0.765169	0.123366	6.20244	5.5594e-10	2.09616e-08	ENSG00000293076.2	siAGGF1
69.0379	-0.0470487	0.34994	-0.134448	0.893048	0.947258	ENSG00000293080.2	siAGGF1
87.4556	-0.527686	0.293382	-1.79863	0.0720775	0.177963	ENSG00000293083.1	siAGGF1
1284.23	-0.663898	0.146011	-4.54691	5.44389e-06	6.561e-05	ENSG00000293084.1	siAGGF1
14.6462	0.797214	0.778298	1.0243	0.305692	NA	ENSG00000293086.2	siAGGF1
252.577	-0.421171	0.193952	-2.17152	0.0298918	0.0895453	ENSG00000293087.2	siAGGF1
367.906	0.0315028	0.233615	0.134849	0.892731	0.947096	ENSG00000293092.2	siAGGF1
38.7957	-0.147737	0.433011	-0.341185	0.732965	0.850215	ENSG00000293096.2	siAGGF1
312.287	-0.511732	0.187114	-2.73486	0.00624059	0.02529	ENSG00000293097.1	siAGGF1
1827.26	-0.074399	0.142933	-0.520515	0.602705	0.764695	ENSG00000293098.1	siAGGF1
71.4412	-0.617749	0.339452	-1.81984	0.0687827	0.172079	ENSG00000293101.1	siAGGF1
423.132	0.616869	0.158865	3.88297	0.000103188	0.000816141	ENSG00000293102.1	siAGGF1
796.502	-0.0214722	0.128107	-0.167612	0.866889	0.932621	ENSG00000293105.1	siAGGF1
1050.31	-0.264783	0.14622	-1.81086	0.0701632	0.174575	ENSG00000293106.2	siAGGF1
349.47	-0.396917	0.174793	-2.27078	0.0231601	0.0729794	ENSG00000293107.1	siAGGF1
115.307	0.57187	0.523589	1.09221	0.27474	0.470104	ENSG00000293109.1	siAGGF1
863.516	0.855968	0.147586	5.79979	6.63979e-09	1.90306e-07	ENSG00000293110.2	siAGGF1
119.962	-0.285157	0.297082	-0.95986	0.337126	0.536991	ENSG00000293111.1	siAGGF1
367.936	-0.319837	0.181635	-1.76088	0.0782587	0.189375	ENSG00000293112.1	siAGGF1
95.3612	-0.236164	0.287276	-0.822081	0.411031	0.606229	ENSG00000293116.1	siAGGF1
17.8527	0.00787165	0.647466	0.0121576	0.9903	NA	ENSG00000293117.2	siAGGF1
31.167	-0.545479	0.510055	-1.06945	0.284867	0.481537	ENSG00000293132.2	siAGGF1
245.268	-0.228993	0.200849	-1.14012	0.254236	0.444096	ENSG00000293137.2	siAGGF1
1169.1	-0.110014	0.152896	-0.719532	0.471813	0.660632	ENSG00000293138.1	siAGGF1
419.027	0.0735028	0.155381	0.473049	0.636179	0.788202	ENSG00000293139.2	siAGGF1
181.017	0.0232376	0.236693	0.0981761	0.921792	0.961436	ENSG00000293140.1	siAGGF1
1892.81	0.363821	0.104855	3.46976	0.000520919	0.0031844	ENSG00000293141.2	siAGGF1
16.8564	0.196604	0.752804	0.261162	0.793967	NA	ENSG00000293142.1	siAGGF1
45.3579	-0.37094	0.427941	-0.866801	0.386051	0.582833	ENSG00000293143.1	siAGGF1
28.6348	0.301196	0.52377	0.575055	0.565254	0.736551	ENSG00000293147.1	siAGGF1
22.3568	0.944365	0.620122	1.52287	0.127791	NA	ENSG00000293149.1	siAGGF1
22.746	-0.837318	0.676243	-1.23819	0.215645	NA	ENSG00000293150.1	siAGGF1
11.5459	-0.25173	0.81693	-0.308142	0.757975	NA	ENSG00000293152.1	siAGGF1
2402.03	0.0875307	0.131735	0.664445	0.506405	0.690421	ENSG00000293154.2	siAGGF1
283.424	-0.292067	0.192011	-1.5211	0.128235	0.272156	ENSG00000293159.2	siAGGF1
61.4889	0.414706	0.385779	1.07498	0.282382	0.478778	ENSG00000293160.2	siAGGF1
89.2478	0.0349208	0.294526	0.118566	0.905619	0.954094	ENSG00000293161.1	siAGGF1
1806.92	-0.282353	0.116221	-2.42945	0.0151219	0.0517857	ENSG00000293162.1	siAGGF1
178.474	-0.325476	0.233207	-1.39565	0.162819	0.323369	ENSG00000293164.1	siAGGF1
123.156	-0.424809	0.250533	-1.69562	0.0899573	0.20987	ENSG00000293165.1	siAGGF1
626.986	0.208116	0.167216	1.24459	0.213281	0.392062	ENSG00000293166.1	siAGGF1
80.7036	0.348003	0.327425	1.06285	0.287851	0.484509	ENSG00000293167.1	siAGGF1
719.721	0.0459923	0.146877	0.313135	0.754178	0.865162	ENSG00000293171.2	siAGGF1
14.9998	0.547	0.711582	0.768709	0.442066	NA	ENSG00000293172.1	siAGGF1
532.673	-0.527202	0.172757	-3.0517	0.00227548	0.0110533	ENSG00000293174.1	siAGGF1
28.0747	-0.641134	0.553395	-1.15855	0.246642	0.435554	ENSG00000293175.2	siAGGF1
97.3715	0.280983	0.311497	0.90204	0.367035	0.565827	ENSG00000293176.2	siAGGF1
1769.57	-0.598555	0.12532	-4.77622	1.78624e-06	2.50294e-05	ENSG00000293178.2	siAGGF1
16.3806	0.336687	0.697995	0.482364	0.629548	NA	ENSG00000293182.1	siAGGF1
715.87	-0.324784	0.166367	-1.95221	0.0509128	0.13619	ENSG00000293183.1	siAGGF1
705.8	0.0704604	0.133088	0.529428	0.596509	0.760183	ENSG00000293185.2	siAGGF1
58.4528	0.527455	0.406448	1.29772	0.194384	0.367116	ENSG00000293186.2	siAGGF1
32.1026	-0.310886	0.501925	-0.619387	0.535662	0.713606	ENSG00000293187.1	siAGGF1
400.804	-0.0630447	0.157124	-0.401241	0.688243	0.823081	ENSG00000293188.2	siAGGF1
383.092	-0.0555572	0.159356	-0.348637	0.727362	0.846599	ENSG00000293189.2	siAGGF1
153.218	-0.290772	0.296917	-0.979304	0.32743	0.526803	ENSG00000293190.2	siAGGF1
245.866	0.044828	0.199255	0.224978	0.821996	0.907524	ENSG00000293192.2	siAGGF1
2425.98	-0.0203462	0.142106	-0.143176	0.886151	0.943997	ENSG00000293193.2	siAGGF1
174.611	-0.836306	0.225564	-3.70763	0.000209211	0.00148223	ENSG00000293194.2	siAGGF1
181.112	0.143787	0.288158	0.498988	0.617788	0.77504	ENSG00000293195.2	siAGGF1
59.2255	-0.490554	0.417579	-1.17476	0.240092	0.42776	ENSG00000293197.2	siAGGF1
1681.47	0.381543	0.116882	3.26434	0.00109718	0.00599371	ENSG00000293199.1	siAGGF1
513.083	0.223073	0.148199	1.50523	0.132266	0.278536	ENSG00000293203.1	siAGGF1
51.6204	-0.170018	0.376289	-0.451827	0.651394	0.798987	ENSG00000293204.1	siAGGF1
517.136	-0.161656	0.15816	-1.0221	0.306734	0.504572	ENSG00000293205.1	siAGGF1
297.696	-0.151787	0.179244	-0.846815	0.397098	0.593411	ENSG00000293206.1	siAGGF1
17.4997	0.145172	0.709075	0.204734	0.83778	NA	ENSG00000293208.1	siAGGF1
167.113	-0.589023	0.23357	-2.52183	0.0116747	0.0421222	ENSG00000293210.2	siAGGF1
306.834	-0.00369478	0.189999	-0.0194463	0.984485	0.992894	ENSG00000293211.1	siAGGF1
275.974	-0.095635	0.195159	-0.490037	0.624108	0.779767	ENSG00000293214.2	siAGGF1
52.3509	-1.06424	0.374174	-2.84424	0.00445169	0.0192627	ENSG00000293215.1	siAGGF1
46.2393	-0.578288	0.455225	-1.27034	0.203965	0.379746	ENSG00000293217.1	siAGGF1
25.4638	0.762837	0.583112	1.30822	0.1908	0.362247	ENSG00000293219.1	siAGGF1
209.131	0.428821	0.202205	2.12072	0.0339451	0.0989181	ENSG00000293220.2	siAGGF1
131.276	-0.22357	0.257246	-0.869091	0.384797	0.581533	ENSG00000293222.2	siAGGF1
437.856	-0.163258	0.204986	-0.796436	0.425779	0.620168	ENSG00000293226.1	siAGGF1
282.858	-0.90941	0.224728	-4.04672	5.19394e-05	0.000455946	ENSG00000293227.1	siAGGF1
234.229	0.0798972	0.20057	0.398351	0.690371	0.824583	ENSG00000293228.2	siAGGF1
661.825	-0.486551	0.185317	-2.6255	0.00865209	0.0329697	ENSG00000293232.1	siAGGF1
141.412	0.0130925	0.25332	0.0516838	0.958781	0.980394	ENSG00000293234.1	siAGGF1
615.748	-0.853931	0.137197	-6.22411	4.84304e-10	1.85437e-08	ENSG00000293235.1	siAGGF1
131.48	-0.0640526	0.255818	-0.250383	0.802291	0.895915	ENSG00000293237.1	siAGGF1
39.2591	-0.476383	0.575762	-0.827395	0.408013	0.603327	ENSG00000293238.1	siAGGF1
2523.18	0.019886	0.1228	0.161939	0.871354	0.935723	ENSG00000293240.2	siAGGF1
8639.21	-0.384476	0.0991856	-3.87633	0.000106043	0.000834932	ENSG00000293241.2	siAGGF1
27.1115	0.942155	0.552087	1.70653	0.0879092	0.206342	ENSG00000293243.1	siAGGF1
400.501	0.0360474	0.1657	0.217547	0.827782	0.910656	ENSG00000293246.2	siAGGF1
82.8111	-0.00768392	0.340212	-0.0225857	0.981981	0.991651	ENSG00000293248.1	siAGGF1
16.7916	0.451124	0.670474	0.672844	0.501047	NA	ENSG00000293250.1	siAGGF1
3076.47	-0.410107	0.115347	-3.55543	0.000377366	0.00243673	ENSG00000293252.1	siAGGF1
58.4442	-0.0323227	0.358668	-0.0901188	0.928193	0.965033	ENSG00000293254.2	siAGGF1
51.3862	0.963404	0.402317	2.39464	0.0166369	0.0560284	ENSG00000293255.1	siAGGF1
50.849	-0.443319	0.375925	-1.17927	0.238289	0.425557	ENSG00000293256.2	siAGGF1
128.656	0.149038	0.264619	0.56322	0.573285	0.742586	ENSG00000293258.1	siAGGF1
132.255	-0.22275	0.253316	-0.879338	0.379218	0.576054	ENSG00000293259.2	siAGGF1
43.0404	0.756257	0.432941	1.74679	0.0806737	0.193873	ENSG00000293261.1	siAGGF1
14.9469	0.310492	0.680659	0.456163	0.648273	NA	ENSG00000293262.2	siAGGF1
147.715	-0.168855	0.23229	-0.726918	0.467276	0.657029	ENSG00000293263.1	siAGGF1
35.9996	0.132759	0.481336	0.275814	0.782691	0.884376	ENSG00000293264.2	siAGGF1
215.856	-0.344264	0.22823	-1.50841	0.131449	0.277249	ENSG00000293265.2	siAGGF1
1063.22	-0.324657	0.12001	-2.70525	0.00682523	0.0271798	ENSG00000293268.2	siAGGF1
231.119	-0.00293968	0.209474	-0.0140336	0.988803	0.994772	ENSG00000293269.2	siAGGF1
397.514	-0.227509	0.156778	-1.45115	0.146738	0.300722	ENSG00000293270.2	siAGGF1
710.944	0.177624	0.133883	1.32671	0.184605	0.353764	ENSG00000293271.2	siAGGF1
809.231	-0.352864	0.165206	-2.13591	0.032687	0.0960072	ENSG00000293274.1	siAGGF1
94.559	-0.250518	0.29986	-0.835452	0.403463	0.59899	ENSG00000293276.2	siAGGF1
1969.34	-0.205058	0.12318	-1.66471	0.095971	0.220378	ENSG00000293278.1	siAGGF1
3054.66	-0.0558741	0.110495	-0.505672	0.613087	0.77192	ENSG00000293279.2	siAGGF1
182.507	-0.725657	0.216594	-3.3503	0.000807233	0.00462373	ENSG00000293281.1	siAGGF1
1510.92	-0.763702	0.15092	-5.0603	4.18593e-07	7.19989e-06	ENSG00000293283.1	siAGGF1
7.03965	0.689103	1.1252	0.612427	0.540255	NA	ENSG00000293284.1	siAGGF1
22.4373	0.323463	0.573405	0.56411	0.572679	NA	ENSG00000293285.1	siAGGF1
51.5064	0.29277	0.401023	0.730056	0.465356	0.655417	ENSG00000293287.2	siAGGF1
19.9775	0.476218	0.591991	0.804435	0.421146	NA	ENSG00000293292.1	siAGGF1
6814.09	-0.688432	0.112394	-6.12518	9.05792e-10	3.25777e-08	ENSG00000293293.2	siAGGF1
36.0906	-0.156668	0.589174	-0.265911	0.790308	0.888793	ENSG00000293295.2	siAGGF1
58.098	-0.185793	0.5508	-0.337316	0.735879	0.852228	ENSG00000293296.1	siAGGF1
39089.5	-0.1116	0.099019	-1.12705	0.259721	0.451208	ENSG00000293300.1	siAGGF1
26.9554	-0.0353567	0.508251	-0.0695654	0.94454	0.973005	ENSG00000293304.1	siAGGF1
53.2274	0.175654	0.449256	0.39099	0.695805	0.827782	ENSG00000293306.2	siAGGF1
42.8303	0.436741	0.421905	1.03517	0.300591	0.497894	ENSG00000293309.2	siAGGF1
717.08	-0.289521	0.146098	-1.98169	0.0475137	0.128854	ENSG00000293310.2	siAGGF1
1863.61	-0.0429562	0.135407	-0.317238	0.751063	0.862867	ENSG00000293311.2	siAGGF1
23.1757	-0.203076	0.603121	-0.336709	0.736336	NA	ENSG00000293312.2	siAGGF1
2605.7	0.433252	0.108385	3.99734	6.40573e-05	0.00054495	ENSG00000293313.2	siAGGF1
215.429	0.114286	0.228823	0.499453	0.61746	0.774793	ENSG00000293314.2	siAGGF1
765.029	-0.342216	0.148858	-2.29895	0.0215077	0.0687004	ENSG00000293315.2	siAGGF1
439.173	0.25982	0.152335	1.70558	0.088086	0.20665	ENSG00000293316.2	siAGGF1
97.8485	0.159649	0.288175	0.554001	0.579578	0.747774	ENSG00000293317.2	siAGGF1
35153.9	-0.115478	0.110684	-1.04332	0.2968	0.494008	ENSG00000293319.1	siAGGF1
35154.4	-0.115506	0.110675	-1.04365	0.296648	0.494008	ENSG00000293320.1	siAGGF1
84.1708	0.541395	0.370963	1.45943	0.144446	0.297403	ENSG00000293321.1	siAGGF1
926.859	-0.745693	0.150307	-4.96112	7.00883e-07	1.12278e-05	ENSG00000293322.2	siAGGF1
499.033	0.176656	0.154144	1.14605	0.251776	0.441413	ENSG00000293323.2	siAGGF1
67.6573	0.251478	0.340013	0.739612	0.459536	0.65031	ENSG00000293324.1	siAGGF1
53.9155	-0.365357	0.378503	-0.965269	0.33441	0.533975	ENSG00000293325.2	siAGGF1
1176.13	0.537519	0.123115	4.366	1.2654e-05	0.000136319	ENSG00000293328.2	siAGGF1
10395.4	-0.0297841	0.10737	-0.277396	0.781476	0.883756	ENSG00000293329.2	siAGGF1
6767.29	-0.197774	0.156454	-1.26411	0.206191	0.382515	ENSG00000293331.2	siAGGF1
1079.49	-0.0806916	0.176653	-0.456781	0.647829	0.796677	ENSG00000293332.2	siAGGF1
88.9735	0.192921	0.316359	0.609817	0.541983	0.718504	ENSG00000293333.1	siAGGF1
30.9685	-0.73698	0.588083	-1.25319	0.210136	0.388012	ENSG00000293334.1	siAGGF1
82.0979	-0.256854	0.407828	-0.62981	0.528819	0.708028	ENSG00000293336.2	siAGGF1
430.806	-0.109503	0.182202	-0.601	0.54784	0.722489	ENSG00000293337.2	siAGGF1
47.0082	0.141109	0.39491	0.357319	0.720853	0.842552	ENSG00000293338.1	siAGGF1
9600.74	0.0227726	0.107908	0.211037	0.832859	0.91373	ENSG00000293339.1	siAGGF1
91.0651	-0.106028	0.359219	-0.295163	0.767869	0.874438	ENSG00000293341.1	siAGGF1
14.6696	0.159036	0.691856	0.229868	0.818194	NA	ENSG00000293348.1	siAGGF1
82.2954	-0.317259	0.314472	-1.00886	0.313041	0.511145	ENSG00000293349.1	siAGGF1
13.7818	-0.377636	0.731878	-0.515982	0.605867	NA	ENSG00000293350.2	siAGGF1
347.131	0.285265	0.171543	1.66293	0.0963264	0.220818	ENSG00000293351.2	siAGGF1
102.045	-0.308558	0.28244	-1.09247	0.274624	0.470014	ENSG00000293352.2	siAGGF1
37.0994	0.42693	0.703212	0.607115	0.543775	0.719381	ENSG00000293353.1	siAGGF1
237.139	-0.521443	0.192149	-2.71374	0.0066529	0.0266296	ENSG00000293356.1	siAGGF1
22.746	-0.837318	0.676243	-1.23819	0.215645	NA	ENSG00000293357.1	siAGGF1
704.461	0.0142795	0.1619	0.0881995	0.929718	0.965624	ENSG00000293358.1	siAGGF1
206.237	0.0813657	0.239683	0.339472	0.734255	0.851278	ENSG00000293359.2	siAGGF1
2731.04	-0.0872594	0.11456	-0.761695	0.446242	0.638511	ENSG00000293360.1	siAGGF1
1199.55	0.0660706	0.129004	0.512158	0.60854	0.768579	ENSG00000293363.3	siAGGF1
430.806	-0.109503	0.182202	-0.601	0.54784	0.722489	ENSG00000293364.1	siAGGF1
46.9839	0.164636	0.395876	0.415877	0.6775	0.816493	ENSG00000293365.1	siAGGF1
51.4496	-1.04888	0.376934	-2.78266	0.00539157	0.0224669	ENSG00000293366.1	siAGGF1
460.399	-0.124066	0.158656	-0.781985	0.434223	0.628383	ENSG00000293367.1	siAGGF1
419.027	0.0735028	0.155381	0.473049	0.636179	0.788202	ENSG00000293369.1	siAGGF1
49.3411	-0.990604	0.417622	-2.37201	0.0176916	0.0587591	ENSG00000293372.2	siAGGF1
9.52249	-0.0473793	1.03063	-0.0459711	0.963333	NA	ENSG00000293376.2	siAGGF1
15.733	0.130731	0.733253	0.178289	0.858496	NA	ENSG00000293377.4	siAGGF1
18.8039	0.127791	0.656075	0.194782	0.845564	NA	ENSG00000293378.2	siAGGF1
43.4504	0.343463	0.419173	0.819384	0.412567	0.607798	ENSG00000293382.1	siAGGF1
414.247	0.231036	0.190735	1.21129	0.225783	0.409111	ENSG00000293385.1	siAGGF1
56.049	-0.498039	0.388066	-1.28339	0.199357	0.373608	ENSG00000293386.2	siAGGF1
24.0659	0.0506325	0.541718	0.0934667	0.925533	NA	ENSG00000293388.1	siAGGF1
3938.36	-0.106451	0.115027	-0.925445	0.354735	0.554011	ENSG00000293389.2	siAGGF1
19.7716	0.743384	0.61206	1.21456	0.224533	NA	ENSG00000293397.1	siAGGF1
28.6427	0.509792	0.539969	0.944113	0.345112	0.544849	ENSG00000293398.2	siAGGF1
151.556	-0.362562	0.229922	-1.57689	0.114821	0.250947	ENSG00000293399.3	siAGGF1
49.755	0.0454579	0.392358	0.115858	0.907765	0.955176	ENSG00000293401.2	siAGGF1
1591.27	-0.0495462	0.1239	-0.399888	0.689239	0.823607	ENSG00000293402.1	siAGGF1
295.434	-0.453695	0.180512	-2.51338	0.0119581	0.0429667	ENSG00000293411.2	siAGGF1
225.467	0.517558	0.199897	2.58912	0.00962212	0.0360781	ENSG00000293412.2	siAGGF1
95.2886	0.0209411	0.29686	0.0705421	0.943762	0.972902	ENSG00000293413.2	siAGGF1
20.6893	-0.486029	0.587337	-0.827513	0.407946	NA	ENSG00000293414.2	siAGGF1
62.8779	0.827311	0.349761	2.36536	0.0180126	0.0595983	ENSG00000293415.2	siAGGF1
886.763	0.127718	0.191153	0.668146	0.50404	0.688597	ENSG00000293422.2	siAGGF1
82.729	-0.513439	0.301323	-1.70395	0.0883903	0.207094	ENSG00000293423.2	siAGGF1
16.6321	-0.1977	0.765316	-0.258325	0.796156	NA	ENSG00000293426.2	siAGGF1
2317.6	0.052074	0.137333	0.379181	0.704553	0.83294	ENSG00000293427.2	siAGGF1
456.939	-0.782136	0.15331	-5.10166	3.36694e-07	5.99656e-06	ENSG00000293428.2	siAGGF1
34.2398	-0.427029	0.521473	-0.81889	0.412849	0.60796	ENSG00000293429.1	siAGGF1
83.0073	0.0318107	0.310909	0.102315	0.918507	0.960205	ENSG00000293430.2	siAGGF1
44.1514	-0.205165	0.52553	-0.390397	0.696243	0.827868	ENSG00000293431.1	siAGGF1
1157.68	0.0753196	0.116974	0.643902	0.519639	0.70108	ENSG00000293434.2	siAGGF1
86.5198	-1.39663	1.09577	-1.27457	0.202462	0.37763	ENSG00000293438.2	siAGGF1
43.0329	0.236981	0.454214	0.521739	0.601852	0.764039	ENSG00000293440.2	siAGGF1
34.1719	-0.109479	0.566109	-0.193388	0.846655	0.920962	ENSG00000293441.2	siAGGF1
8.53578	-0.146615	0.968308	-0.151414	0.87965	NA	ENSG00000293444.2	siAGGF1
30.8488	-1.51173	0.522966	-2.89069	0.003844	0.0171335	ENSG00000293445.1	siAGGF1
439.304	0.214572	0.180662	1.1877	0.234953	0.421137	ENSG00000293447.1	siAGGF1
193.907	-0.702618	0.229373	-3.06321	0.00218977	0.010716	ENSG00000293451.1	siAGGF1
11.2219	0.942487	0.801066	1.17654	0.239379	NA	ENSG00000293454.1	siAGGF1
13.5457	-0.153749	0.706605	-0.217589	0.827749	NA	ENSG00000293455.2	siAGGF1
151.284	0.155612	0.252815	0.615517	0.538213	0.715672	ENSG00000293456.1	siAGGF1
62.146	0.71374	0.446509	1.59849	0.109934	0.243298	ENSG00000293459.1	siAGGF1
2265.93	-0.0195219	0.107135	-0.182219	0.855411	0.926402	ENSG00000293460.1	siAGGF1
80.8256	0.40116	0.309486	1.29621	0.194902	0.367615	ENSG00000293461.2	siAGGF1
397.691	-0.249105	0.160827	-1.5489	0.121405	0.261669	ENSG00000293465.2	siAGGF1
161.997	0.143184	0.24784	0.57773	0.563447	0.735446	ENSG00000293468.2	siAGGF1
32.5023	0.687634	0.597747	1.15038	0.249989	0.439526	ENSG00000293469.2	siAGGF1
522.23	-0.269399	0.149723	-1.79931	0.0719699	0.177831	ENSG00000293470.3	siAGGF1
36.0646	0.70059	0.461835	1.51697	0.129274	0.27385	ENSG00000293471.2	siAGGF1
115.919	-0.313479	0.339807	-0.922519	0.356258	0.555401	ENSG00000293472.2	siAGGF1
184.05	-1.02911	0.225436	-4.56495	4.99613e-06	6.08071e-05	ENSG00000293473.2	siAGGF1
14.9173	0.619081	0.735585	0.841618	0.400002	NA	ENSG00000293475.2	siAGGF1
810.728	-0.260966	0.133875	-1.94933	0.0512565	0.136924	ENSG00000293476.1	siAGGF1
1256.04	0.020469	0.130013	0.157438	0.8749	0.937842	ENSG00000293478.2	siAGGF1
20.3484	-1.09106	0.663415	-1.64461	0.100051	NA	ENSG00000293480.2	siAGGF1
370.049	-0.3666	0.160447	-2.28487	0.0223205	0.0708536	ENSG00000293482.2	siAGGF1
52.4402	-1.1202	0.379426	-2.95236	0.00315357	0.0145168	ENSG00000293485.2	siAGGF1
318.84	0.238331	0.192626	1.23727	0.215986	0.395764	ENSG00000293489.2	siAGGF1
114.647	-0.746864	0.348061	-2.14578	0.0318903	0.0940773	ENSG00000293491.2	siAGGF1
2993.93	-0.130455	0.111752	-1.16736	0.243064	0.431447	ENSG00000293495.2	siAGGF1
47.2035	-0.250971	0.468218	-0.536014	0.591949	0.756392	ENSG00000293496.2	siAGGF1
442.507	0.127912	0.152397	0.839334	0.401282	0.597072	ENSG00000293497.2	siAGGF1
60.1915	-1.01496	0.398291	-2.5483	0.0108249	0.0396499	ENSG00000293499.2	siAGGF1
13.4283	0.835988	0.711346	1.17522	0.239907	NA	ENSG00000293503.2	siAGGF1
83.0905	0.371649	0.391847	0.948455	0.342898	0.542559	ENSG00000293504.2	siAGGF1
291.792	0.109141	0.291678	0.374184	0.708267	0.834867	ENSG00000293505.1	siAGGF1
130.463	-0.632694	0.255947	-2.47197	0.013437	0.0472382	ENSG00000293507.2	siAGGF1
2147.89	-0.0810895	0.114064	-0.710914	0.477137	0.665563	ENSG00000293508.2	siAGGF1
23.4268	-0.618759	0.60429	-1.02394	0.305862	NA	ENSG00000293509.2	siAGGF1
1404.28	0.192414	0.133674	1.43942	0.150031	0.305421	ENSG00000293510.2	siAGGF1
18.4402	-0.375737	0.614095	-0.611854	0.540634	NA	ENSG00000293511.2	siAGGF1
1071.03	0.939081	0.18493	5.07803	3.81364e-07	6.69982e-06	ENSG00000293512.2	siAGGF1
10.7252	0.829624	0.817525	1.0148	0.310202	NA	ENSG00000293513.2	siAGGF1
25.5751	0.668692	0.523339	1.27774	0.201341	0.376178	ENSG00000293515.2	siAGGF1
1691.69	-0.329966	0.123622	-2.66916	0.00760423	0.0297111	ENSG00000293516.2	siAGGF1
52.0974	-0.0165551	0.399539	-0.0414354	0.966949	0.984223	ENSG00000293518.2	siAGGF1
1047.03	-0.0646785	0.126604	-0.510873	0.60944	0.769234	ENSG00000293522.1	siAGGF1
1004.61	-0.0272883	0.126723	-0.215338	0.829504	0.911603	ENSG00000293523.1	siAGGF1
34.209	0.360286	0.468609	0.768842	0.441987	0.63469	ENSG00000293525.1	siAGGF1
89.0306	0.51571	0.307848	1.67521	0.0938925	0.216831	ENSG00000293528.1	siAGGF1
287.924	-1.05317	0.207116	-5.08494	3.67735e-07	6.48702e-06	ENSG00000293530.1	siAGGF1
27.6469	-1.26411	0.559017	-2.2613	0.0237406	0.0743737	ENSG00000293531.1	siAGGF1
43.1755	-0.189867	0.455017	-0.417275	0.676477	0.816014	ENSG00000293541.2	siAGGF1
28.8727	0.609617	0.544651	1.11928	0.263021	0.455521	ENSG00000293545.3	siAGGF1
576.149	-0.275268	0.158059	-1.74155	0.0815873	0.195401	ENSG00000293546.1	siAGGF1
239.458	0.175269	0.201417	0.870178	0.384203	0.581157	ENSG00000293548.1	siAGGF1
412.576	-1.57802	0.167175	-9.4393	3.75262e-21	1.09032e-18	ENSG00000293550.1	siAGGF1
406.677	1.01887	0.227781	4.47303	7.71206e-06	8.88627e-05	ENSG00000293553.1	siAGGF1
32.0106	0.419876	0.812682	0.516655	0.605397	0.7667	ENSG00000293554.1	siAGGF1
16.8382	0.0332363	0.764863	0.0434539	0.96534	NA	ENSG00000293562.1	siAGGF1
16.052	-0.331227	0.780139	-0.424574	0.671147	NA	ENSG00000293575.1	siAGGF1
76.5414	0.0617578	0.391658	0.157683	0.874707	0.937842	ENSG00000293584.1	siAGGF1
2430.5	-0.306217	0.148981	-2.0554	0.03984	0.112287	ENSG00000293594.1	siAGGF1
166.563	0.602066	0.241238	2.49574	0.0125695	0.0446707	ENSG00000293597.3	siAGGF1
1067.5	-0.0087215	0.137774	-0.063303	0.949525	0.975414	ENSG00000293600.2	siAGGF1
354.739	-0.317518	0.192529	-1.64919	0.0991078	0.225104	ENSG00000293604.1	siAGGF1
1036.66	0.475485	0.121323	3.91917	8.88542e-05	0.000715372	ENSG00000293605.1	siAGGF1
8329.69	0.153399	0.0942724	1.62719	0.103697	0.232885	ENSG00000293606.1	siAGGF1
24.6156	-0.0297041	0.537991	-0.055213	0.955969	NA	ENSG00000293607.1	siAGGF1
14.7656	0.513135	0.728646	0.70423	0.481289	NA	ENSG00000293608.1	siAGGF1
41.2475	-0.0462839	0.416943	-0.111008	0.91161	0.95725	ENSG00000293610.1	siAGGF1
112.056	-0.651251	0.285045	-2.28473	0.0223285	0.0708638	ENSG00000293611.1	siAGGF1
237.198	-0.450677	0.206099	-2.1867	0.0287645	0.086924	ENSG00000293612.2	siAGGF1
177.584	0.596366	0.230868	2.58315	0.00979018	0.0366017	ENSG00000293613.1	siAGGF1
695.211	0.169571	0.173219	0.978941	0.327609	0.526977	ENSG00000293614.1	siAGGF1
1061.29	-0.367394	0.120713	-3.04352	0.00233827	0.0113101	ENSG00000293615.1	siAGGF1
1099.65	-0.330558	0.121467	-2.72139	0.00650088	0.026127	ENSG00000293616.2	siAGGF1
350.298	-0.879343	0.196675	-4.47105	7.78358e-06	8.96518e-05	ENSG00000293623.1	siAGGF1
13.6628	0.122244	0.738531	0.165523	0.868532	NA	ENSG00000293624.2	siAGGF1
16.9188	0.29741	0.632751	0.470026	0.638336	NA	ENSG00000293625.1	siAGGF1
738.927	0.095471	0.129848	0.735255	0.462184	0.652656	ENSG00000293626.1	siAGGF1
99.1067	-0.747188	0.317309	-2.35476	0.0185345	0.0609642	ENSG00000293628.1	siAGGF1
1572.13	1.04724	0.109039	9.60435	7.66422e-22	2.61123e-19	ENSG00000293629.1	siAGGF1
2091.06	0.941672	0.102834	9.15717	5.32748e-20	1.32458e-17	ENSG00000293630.1	siAGGF1
166.091	-0.715018	0.253342	-2.82234	0.00476741	0.0203203	ENSG00000293636.1	siAGGF1
1354.22	0.337161	0.110763	3.04398	0.00233467	0.0112945	ENSG00000293642.1	siAGGF1
2123.13	0.00251361	0.117826	0.0213332	0.98298	0.992254	ENSG00000293643.1	siAGGF1
1360.87	0.129747	0.112323	1.15512	0.248043	0.437294	ENSG00000293652.1	siAGGF1
67.0834	-0.375583	0.380525	-0.987012	0.323637	0.522146	ENSG00000293654.1	siAGGF1
596.019	-0.379539	0.154439	-2.45752	0.0139898	0.0487367	ENSG00000293655.1	siAGGF1
364.739	0.112726	0.178346	0.632063	0.527346	0.7072	ENSG00000293656.1	siAGGF1
20.7853	0.149874	0.703579	0.213016	0.831314	NA	ENSG00000293659.1	siAGGF1
57.9407	0.71616	0.399635	1.79203	0.0731276	0.179909	ENSG00000293664.1	siAGGF1
36.1903	-0.821247	0.523655	-1.5683	0.116812	0.254173	ENSG00000293667.1	siAGGF1
92.5517	-0.310627	0.304957	-1.01859	0.308396	0.506266	ENSG00000293668.1	siAGGF1
587.083	0.308388	0.145525	2.11914	0.0340785	0.0992287	ENSG00000293669.2	siAGGF1
143.43	0.244838	0.302751	0.80871	0.418682	0.613623	ENSG00000293671.1	siAGGF1
121.898	-0.202791	0.268272	-0.755915	0.4497	0.641785	ENSG00000293676.3	siAGGF1
1374.33	0.221613	0.121605	1.82241	0.0683932	0.17135	ENSG00000293678.1	siAGGF1
579.73	0.165231	0.171326	0.964424	0.334834	0.534478	ENSG00000293680.1	siAGGF1
877.986	0.233361	0.142947	1.63251	0.102573	0.231009	ENSG00000293681.1	siAGGF1
184.804	-0.153398	0.237294	-0.646446	0.51799	0.699816	ENSG00000293682.1	siAGGF1
45.8161	0.18591	0.558052	0.333141	0.739028	0.854639	ENSG00000293683.2	siAGGF1
39.8439	-0.0428321	0.510445	-0.0839114	0.933127	0.967334	ENSG00000293685.1	siAGGF1
194.649	-0.384875	0.236569	-1.6269	0.103758	0.232974	ENSG00000293686.1	siAGGF1
21.7629	0.423549	0.603257	0.702103	0.482615	NA	ENSG00000293688.1	siAGGF1
292.073	0.154971	0.255073	0.607556	0.543482	0.719351	ENSG00000293690.1	siAGGF1
85.0775	0.251472	0.296206	0.848977	0.395894	0.592322	ENSG00000293692.1	siAGGF1
567.247	-0.278184	0.158989	-1.7497	0.0801704	0.19293	ENSG00000293694.1	siAGGF1
1418.84	-0.553292	0.198954	-2.78101	0.00541897	0.0225557	ENSG00000293696.1	siAGGF1
340.514	0.416897	0.167357	2.49106	0.0127362	0.0451605	ENSG00000293697.2	siAGGF1
1877.11	0.375785	0.123855	3.03408	0.00241274	0.0116172	ENSG00000293698.1	siAGGF1
603.403	-0.604865	0.168812	-3.58306	0.000339588	0.00223199	ENSG00000293699.3	siAGGF1
17.577	0.654318	0.626294	1.04474	0.296141	NA	ENSG00000293701.1	siAGGF1
22.0997	-0.285539	0.621166	-0.459682	0.645744	NA	ENSG00000293712.1	siAGGF1
17.8504	-0.130315	0.639418	-0.203802	0.838508	NA	ENSG00000293721.1	siAGGF1
40.5438	-0.0351522	0.424089	-0.0828889	0.93394	0.967645	ENSG00000293725.1	siAGGF1
40.3435	-0.282134	0.445497	-0.633303	0.526536	0.70669	ENSG00000293728.1	siAGGF1
142.851	-0.330985	0.25079	-1.31977	0.186912	0.356915	ENSG00000293732.1	siAGGF1
9.57474	0.647405	0.93844	0.689874	0.490274	NA	ENSG00000293735.1	siAGGF1
25.6434	-0.0363977	0.517629	-0.070316	0.943942	0.972902	ENSG00000293738.1	siAGGF1
186.693	-0.608774	0.230117	-2.6455	0.0081571	0.0314402	ENSG00000293751.1	siAGGF1
152.568	-0.272785	0.233033	-1.17059	0.241764	0.429783	ENSG00000293754.1	siAGGF1
47.349	0.19616	0.454237	0.431846	0.665854	0.809179	ENSG00000293760.1	siAGGF1
36.5004	1.28422	0.469373	2.73604	0.00621842	0.0252209	ENSG00000293764.1	siAGGF1
212.89	0.0912909	0.19698	0.463453	0.64304	0.79343	ENSG00000293772.1	siAGGF1
15.448	0.321054	0.715288	0.448846	0.653543	NA	ENSG00000293790.1	siAGGF1
35.789	0.164877	0.481091	0.342714	0.731813	0.849545	ENSG00000293791.1	siAGGF1
497.804	0.899302	0.32823	2.73985	0.00614664	0.0249664	ENSG00000293795.1	siAGGF1
241.244	0.561456	0.19789	2.83722	0.00455089	0.019626	ENSG00000293797.1	siAGGF1
87.4107	0.0724479	0.290771	0.249158	0.803238	0.896285	ENSG00000293799.1	siAGGF1
93.0119	-1.2722	0.293405	-4.33599	1.45108e-05	0.000153586	ENSG00000293808.1	siAGGF1
69.0415	-0.576616	0.38703	-1.48985	0.136264	0.285031	ENSG00000293809.1	siAGGF1
45.0152	-0.0305118	0.398318	-0.0766017	0.93894	0.970029	ENSG00000293817.1	siAGGF1
640.153	0.598844	0.23561	2.54167	0.0110323	0.0402552	ENSG00000293819.1	siAGGF1
11.0878	0.0975092	0.99871	0.0976351	0.922222	NA	ENSG00000293820.1	siAGGF1
140.47	0.277607	0.246453	1.12641	0.259992	0.451525	ENSG00000293824.1	siAGGF1
164.785	0.587423	0.925187	0.634924	0.525478	0.705794	ENSG00000293843.1	siAGGF1
752.593	0.352415	0.556522	0.633246	0.526573	0.706707	ENSG00000293846.1	siAGGF1
67.6886	0.375314	0.384044	0.977268	0.328437	0.527964	ENSG00000293852.1	siAGGF1
21.6142	0.283303	0.567018	0.499636	0.617331	NA	ENSG00000293858.1	siAGGF1
49.7276	0.0331225	0.532129	0.0622452	0.950368	0.975843	ENSG00000293864.1	siAGGF1
153.409	0.531031	0.404973	1.31127	0.189765	0.360991	ENSG00000293870.1	siAGGF1
73.0418	-0.256876	0.380244	-0.675556	0.499322	0.685121	ENSG00000293881.1	siAGGF1
19.6289	0.284877	0.722726	0.39417	0.693455	NA	ENSG00000293884.1	siAGGF1
1088.32	-0.00130254	0.134917	-0.00965439	0.992297	0.996331	ENSG00000293886.1	siAGGF1
78.3678	0.288797	0.321284	0.898884	0.368715	0.567501	ENSG00000293895.1	siAGGF1
12.5817	0.603414	0.798495	0.755688	0.449836	NA	ENSG00000293898.1	siAGGF1
15.4623	0.593724	0.682732	0.869629	0.384503	NA	ENSG00000293899.1	siAGGF1
12.0143	0.610052	0.816087	0.747533	0.454742	NA	ENSG00000293903.1	siAGGF1
52.7952	0.574805	0.489653	1.1739	0.240433	0.428111	ENSG00000293904.1	siAGGF1
12.9201	0.582246	0.739629	0.787214	0.431157	NA	ENSG00000293905.1	siAGGF1
260.264	0.172009	0.250869	0.685653	0.492932	0.679151	ENSG00000293906.1	siAGGF1
667.996	0.384029	0.247803	1.54973	0.121206	0.261335	ENSG00000293909.1	siAGGF1
34.1255	0.514314	0.552222	0.931354	0.351671	0.551068	ENSG00000293915.1	siAGGF1
2160.36	0.103876	0.107041	0.97043	0.331832	0.531347	ENSG00000293919.1	siAGGF1
14.2013	0.0208666	0.737942	0.0282768	0.977441	NA	ENSG00000293920.1	siAGGF1
19.1471	0.404307	0.636187	0.635516	0.525092	NA	ENSG00000293922.1	siAGGF1
234.622	0.465295	0.213649	2.17785	0.0294174	0.0884462	ENSG00000293924.1	siAGGF1
230.735	0.263743	0.271294	0.972164	0.330969	0.530596	ENSG00000293925.1	siAGGF1
41.8275	0.371929	0.426739	0.87156	0.383449	0.580441	ENSG00000293927.1	siAGGF1
36.2464	-0.337217	0.544436	-0.619388	0.535661	0.713606	ENSG00000293929.1	siAGGF1
49.963	-0.339531	0.386578	-0.8783	0.379781	0.576574	ENSG00000293930.1	siAGGF1
10.8257	0.405539	0.834689	0.485856	0.627069	NA	ENSG00000293937.1	siAGGF1
619.293	-0.00323413	0.143168	-0.0225897	0.981978	0.991651	ENSG00000293939.1	siAGGF1
95.2134	-0.287581	0.279305	-1.02963	0.303183	0.50051	ENSG00000293945.1	siAGGF1
1434.2	0.485548	0.144159	3.36814	0.000756761	0.00437437	ENSG00000293957.1	siAGGF1
68.2604	-0.783305	0.358166	-2.18699	0.0287433	0.0868955	ENSG00000293959.1	siAGGF1
74.6557	-0.375879	0.41032	-0.916062	0.359634	0.55855	ENSG00000293962.1	siAGGF1
334.274	0.140754	0.178139	0.790135	0.429449	0.623543	ENSG00000293969.1	siAGGF1
698.651	0.903474	0.154396	5.85165	4.86726e-09	1.43958e-07	ENSG00000293970.1	siAGGF1
82.7194	0.0423608	0.382052	0.110877	0.911714	0.957325	ENSG00000293978.1	siAGGF1
78.9721	0.72598	0.586166	1.23852	0.215522	0.395102	ENSG00000293981.1	siAGGF1
54.0332	-0.792374	0.398099	-1.99039	0.0465475	0.126792	ENSG00000293992.1	siAGGF1
53.1279	-0.444972	0.423379	-1.051	0.293259	0.490463	ENSG00000293997.1	siAGGF1
122.527	0.0962439	0.293071	0.328398	0.742611	0.857193	ENSG00000294004.1	siAGGF1
136.535	0.0516384	0.260968	0.197873	0.843145	0.919163	ENSG00000294008.1	siAGGF1
124.536	0.282881	0.440521	0.642152	0.520774	0.702041	ENSG00000294010.1	siAGGF1
371.141	0.326954	0.204936	1.59539	0.110624	0.244496	ENSG00000294017.1	siAGGF1
634.381	0.21239	0.139838	1.51884	0.128804	0.273089	ENSG00000294020.1	siAGGF1
35.4366	-0.377507	0.441998	-0.854091	0.393054	0.58989	ENSG00000294022.1	siAGGF1
634.63	0.249838	0.134233	1.86123	0.0627123	0.160524	ENSG00000294028.1	siAGGF1
32.83	0.163124	0.590493	0.276251	0.782355	0.884219	ENSG00000294044.1	siAGGF1
17.115	0.570965	0.668242	0.854428	0.392868	NA	ENSG00000294051.1	siAGGF1
7.42131	0.873021	0.97751	0.893108	0.3718	NA	ENSG00000294053.1	siAGGF1
69.0331	0.120445	0.474998	0.253569	0.799828	0.894416	ENSG00000294061.1	siAGGF1
19.1669	-0.0651306	0.62578	-0.104079	0.917107	NA	ENSG00000294075.1	siAGGF1
22.9	0.256618	0.568902	0.451076	0.651935	NA	ENSG00000294086.1	siAGGF1
140.349	0.225008	0.366203	0.614435	0.538928	0.71625	ENSG00000294095.1	siAGGF1
28.2074	-0.330731	0.516029	-0.640915	0.521578	0.702645	ENSG00000294101.1	siAGGF1
33.7561	-1.27275	0.477242	-2.66689	0.00765572	0.0298533	ENSG00000294110.1	siAGGF1
69.3044	-0.203491	0.361919	-0.562257	0.573941	0.742992	ENSG00000294115.1	siAGGF1
66.6941	1.26537	0.345961	3.65756	0.000254625	0.00174799	ENSG00000294118.1	siAGGF1
24.5683	0.937683	0.605907	1.54757	0.121726	NA	ENSG00000294120.1	siAGGF1
137.422	0.409205	0.336613	1.21566	0.224116	0.406954	ENSG00000294131.1	siAGGF1
1315.08	0.248163	0.113982	2.17721	0.0294652	0.0885539	ENSG00000294133.1	siAGGF1
14.9723	0.391915	0.701041	0.559047	0.576129	NA	ENSG00000294134.1	siAGGF1
29.3147	-0.127419	0.523312	-0.243485	0.807629	0.899046	ENSG00000294135.1	siAGGF1
992.953	0.558046	0.129095	4.32275	1.54099e-05	0.000161545	ENSG00000294145.1	siAGGF1
76.2163	0.0230612	0.319951	0.0720772	0.94254	0.971824	ENSG00000294146.1	siAGGF1
26.8243	-0.159417	0.554674	-0.287406	0.773801	0.8784	ENSG00000294150.1	siAGGF1
36.6463	0.249803	0.630729	0.396054	0.692065	0.825686	ENSG00000294152.1	siAGGF1
78.4643	-0.754176	0.339029	-2.22452	0.0261136	0.0802668	ENSG00000294153.1	siAGGF1
295.469	0.295945	0.18621	1.58931	0.111991	0.24651	ENSG00000294156.1	siAGGF1
41.1304	0.656501	0.592664	1.10771	0.267986	0.461773	ENSG00000294159.1	siAGGF1
12.2899	0.444239	0.831156	0.534483	0.593007	NA	ENSG00000294165.1	siAGGF1
21.5225	1.14462	0.717625	1.59501	0.110709	NA	ENSG00000294171.1	siAGGF1
375.019	-0.144827	0.179334	-0.807583	0.419331	0.614332	ENSG00000294178.1	siAGGF1
15.3393	-0.548151	0.700825	-0.782152	0.434125	NA	ENSG00000294183.1	siAGGF1
568.457	0.542596	0.287519	1.88716	0.0591383	0.153389	ENSG00000294184.1	siAGGF1
227.52	0.496846	0.383168	1.29668	0.194741	0.367508	ENSG00000294186.1	siAGGF1
1748.03	0.335284	0.111715	3.00125	0.00268878	0.0127048	ENSG00000294196.1	siAGGF1
27.5882	1.13656	0.520115	2.18521	0.0288731	0.0871723	ENSG00000294197.1	siAGGF1
18.6003	0.438416	0.623713	0.702913	0.48211	NA	ENSG00000294200.1	siAGGF1
338.734	0.084686	0.192395	0.440169	0.659815	0.8051	ENSG00000294203.1	siAGGF1
236.101	0.370647	0.234154	1.58292	0.113439	0.248863	ENSG00000294204.1	siAGGF1
15.5545	0.517409	0.745522	0.694023	0.487668	NA	ENSG00000294208.1	siAGGF1
22.8652	-0.333225	0.752438	-0.44286	0.657867	NA	ENSG00000294209.1	siAGGF1
86.3331	0.0344759	0.310278	0.111113	0.911527	0.957231	ENSG00000294211.1	siAGGF1
112.03	-0.657027	0.275804	-2.38223	0.0172084	0.0574813	ENSG00000294213.1	siAGGF1
446.677	0.499513	0.186115	2.68389	0.007277	0.0286512	ENSG00000294221.1	siAGGF1
18.1167	-0.066549	0.718398	-0.0926353	0.926193	NA	ENSG00000294222.1	siAGGF1
30.8386	0.0715186	0.581368	0.123018	0.902093	0.951896	ENSG00000294224.1	siAGGF1
10.936	0.471064	0.925662	0.508894	0.610827	NA	ENSG00000294229.1	siAGGF1
202.537	0.558322	0.334074	1.67125	0.094672	0.21819	ENSG00000294230.1	siAGGF1
14.6085	-0.376773	0.822739	-0.457949	0.646989	NA	ENSG00000294234.1	siAGGF1
59.816	-0.257209	0.370165	-0.69485	0.487149	0.674399	ENSG00000294238.1	siAGGF1
62.4105	-1.26363	0.438377	-2.88252	0.00394512	0.017489	ENSG00000294242.1	siAGGF1
14.2236	1.00079	0.761268	1.31464	0.188631	NA	ENSG00000294253.1	siAGGF1
130.737	0.42541	0.399679	1.06438	0.287157	0.483753	ENSG00000294255.1	siAGGF1
2997.22	0.268496	0.0982234	2.73352	0.00626608	0.0253691	ENSG00000294260.1	siAGGF1
130.244	0.601661	1.03331	0.582268	0.560386	0.732872	ENSG00000294264.1	siAGGF1
31.2695	1.05171	0.483443	2.17546	0.0295956	0.0888468	ENSG00000294268.1	siAGGF1
18.2013	0.743572	0.654266	1.1365	0.255749	NA	ENSG00000294274.1	siAGGF1
34.5999	0.744915	0.474465	1.57001	0.116413	0.253622	ENSG00000294276.1	siAGGF1
19.5161	0.212477	0.605408	0.350965	0.725614	NA	ENSG00000294279.1	siAGGF1
548.208	0.331382	0.156769	2.11383	0.0345299	0.100218	ENSG00000294282.1	siAGGF1
19.6633	-0.770314	0.6675	-1.15403	0.248489	NA	ENSG00000294284.1	siAGGF1
93.0418	0.979611	0.338167	2.89682	0.00376963	0.0168451	ENSG00000294293.1	siAGGF1
63.7275	-0.980086	0.340667	-2.87696	0.00401521	0.0177419	ENSG00000294294.1	siAGGF1
579.706	0.323621	0.150057	2.15666	0.0310321	0.0920679	ENSG00000294301.1	siAGGF1
43.2137	-0.645588	0.436775	-1.47808	0.139387	0.289832	ENSG00000294305.1	siAGGF1
32.308	-0.512916	0.490894	-1.04486	0.296087	0.493551	ENSG00000294310.1	siAGGF1
1362.34	-0.100066	0.146276	-0.68409	0.493919	0.679973	ENSG00000294316.1	siAGGF1
18.8079	0.148223	0.609432	0.243215	0.807839	NA	ENSG00000294317.1	siAGGF1
11.4207	0.0587466	0.944412	0.0622044	0.9504	NA	ENSG00000294321.1	siAGGF1
341.781	0.130029	0.18788	0.692088	0.488882	0.675959	ENSG00000294323.1	siAGGF1
41.9178	1.04021	0.504792	2.06067	0.0393341	0.111125	ENSG00000294330.1	siAGGF1
51.1984	0.153168	0.424977	0.360414	0.718537	0.841084	ENSG00000294334.1	siAGGF1
71.858	-0.338893	0.322512	-1.05079	0.293353	0.490542	ENSG00000294336.1	siAGGF1
49.2752	0.117509	1.50832	0.077907	0.937902	0.96962	ENSG00000294359.1	siAGGF1
17.5396	0.306864	0.632237	0.485362	0.627419	NA	ENSG00000294361.1	siAGGF1
114.278	0.21247	0.266591	0.79699	0.425457	0.619873	ENSG00000294365.1	siAGGF1
12.6147	0.122994	0.811884	0.151492	0.879587	NA	ENSG00000294371.1	siAGGF1
185.841	-0.381868	0.245682	-1.55432	0.120108	0.259402	ENSG00000294376.1	siAGGF1
178.931	-0.200582	3.95112	-0.0507658	0.959512	0.980585	ENSG00000294394.1	siAGGF1
26.2033	0.959094	0.803009	1.19438	0.232331	0.417928	ENSG00000294395.1	siAGGF1
53.3922	0.268965	0.429233	0.626617	0.53091	0.709572	ENSG00000294399.1	siAGGF1
50.5823	-0.246964	0.399015	-0.618934	0.53596	0.713778	ENSG00000294400.1	siAGGF1
115.798	-0.00526871	0.264069	-0.019952	0.984082	0.992742	ENSG00000294408.1	siAGGF1
28.5361	0.490772	0.551698	0.889567	0.373699	0.571875	ENSG00000294416.1	siAGGF1
33.4011	0.417875	0.564854	0.739794	0.459425	0.65026	ENSG00000294417.1	siAGGF1
16.7171	-0.146275	0.76458	-0.191314	0.848279	NA	ENSG00000294418.1	siAGGF1
80.2617	0.0780188	0.331919	0.235053	0.814167	0.902923	ENSG00000294422.1	siAGGF1
41.7883	0.102598	0.431706	0.237656	0.812148	0.901798	ENSG00000294424.1	siAGGF1
81.7404	-0.254082	0.314335	-0.808318	0.418908	0.613881	ENSG00000294426.1	siAGGF1
14.0012	0.133447	0.776789	0.171793	0.8636	NA	ENSG00000294430.1	siAGGF1
48.4309	0.163733	0.404409	0.404871	0.685572	0.821478	ENSG00000294432.1	siAGGF1
1161.05	0.456707	0.233925	1.95237	0.0508943	0.136153	ENSG00000294435.1	siAGGF1
121.159	-0.131401	0.259302	-0.506749	0.612331	0.771372	ENSG00000294444.1	siAGGF1
12.5732	1.42155	0.896226	1.58615	0.112705	NA	ENSG00000294452.1	siAGGF1
523.972	0.272107	0.178288	1.52623	0.126954	0.270191	ENSG00000294456.1	siAGGF1
44.2309	0.858087	0.671917	1.27707	0.201576	0.376428	ENSG00000294458.1	siAGGF1
171.361	0.318117	0.337724	0.941945	0.346221	0.545742	ENSG00000294459.1	siAGGF1
47.3224	0.792707	0.579715	1.36741	0.171497	0.335988	ENSG00000294461.1	siAGGF1
52.7079	-0.696629	0.382287	-1.82227	0.0684142	0.171381	ENSG00000294462.1	siAGGF1
87.3662	1.16241	0.36246	3.207	0.00134126	0.00711759	ENSG00000294464.1	siAGGF1
100.419	0.15559	0.307059	0.506712	0.612357	0.771372	ENSG00000294465.1	siAGGF1
54.6446	-0.368494	0.434694	-0.847709	0.3966	0.593027	ENSG00000294469.1	siAGGF1
10.374	-0.0746365	0.836889	-0.0891834	0.928936	NA	ENSG00000294470.1	siAGGF1
77.7152	0.0476788	0.380347	0.125356	0.900242	0.95077	ENSG00000294474.1	siAGGF1
80.5142	0.665874	0.343715	1.93728	0.0527109	0.139876	ENSG00000294493.1	siAGGF1
160.513	-0.000813183	0.233543	-0.00348194	0.997222	0.998401	ENSG00000294498.1	siAGGF1
290.586	-1.02941	0.213255	-4.82714	1.3851e-06	2.01712e-05	ENSG00000294501.1	siAGGF1
60.7901	0.417887	0.346489	1.20606	0.227795	0.411893	ENSG00000294511.1	siAGGF1
15320.4	-0.160649	0.125763	-1.2774	0.201462	0.376282	ENSG00000294512.1	siAGGF1
87.0484	-0.277351	0.296706	-0.934768	0.349908	0.549165	ENSG00000294514.1	siAGGF1
60.022	0.251002	0.608993	0.41216	0.680222	0.818009	ENSG00000294521.1	siAGGF1
2687.58	-0.334378	0.126877	-2.63545	0.00840268	0.032215	ENSG00000294529.1	siAGGF1
15.9688	0.258018	0.656864	0.392804	0.694465	NA	ENSG00000294530.1	siAGGF1
1407.48	-0.140748	0.116224	-1.21101	0.225891	0.4092	ENSG00000294531.1	siAGGF1
24.5714	0.161069	0.73467	0.21924	0.826463	NA	ENSG00000294543.1	siAGGF1
382.625	-0.361471	0.183037	-1.97485	0.0482852	0.130516	ENSG00000294550.1	siAGGF1
119.887	0.594937	0.272243	2.18531	0.028866	0.0871664	ENSG00000294555.1	siAGGF1
75.6159	1.12465	0.450838	2.49458	0.0126105	0.0447574	ENSG00000294556.1	siAGGF1
24.6519	0.410331	0.535725	0.765936	0.443715	NA	ENSG00000294563.1	siAGGF1
877.151	-0.157809	0.167246	-0.943576	0.345386	0.545099	ENSG00000294569.1	siAGGF1
38.1131	-0.291851	0.489127	-0.596677	0.550723	0.724519	ENSG00000294571.1	siAGGF1
201.165	-0.00126639	0.206896	-0.00612092	0.995116	0.99727	ENSG00000294573.1	siAGGF1
57.336	0.181034	0.372577	0.485896	0.627041	0.782141	ENSG00000294575.1	siAGGF1
71.5221	0.265256	0.319173	0.831072	0.405933	0.601151	ENSG00000294582.1	siAGGF1
32.4862	-0.406582	0.493303	-0.824202	0.409825	0.60507	ENSG00000294583.1	siAGGF1
37.7667	0.681293	0.762056	0.89402	0.371311	0.569692	ENSG00000294584.1	siAGGF1
8.45937	1.64203	1.1597	1.41591	0.156801	NA	ENSG00000294586.1	siAGGF1
1163.27	-0.389234	0.160499	-2.42516	0.0153017	0.0523168	ENSG00000294587.1	siAGGF1
416.502	-0.0183223	0.187551	-0.0976926	0.922176	0.961569	ENSG00000294588.1	siAGGF1
48.4386	-0.110811	0.56931	-0.194641	0.845674	0.920434	ENSG00000294592.1	siAGGF1
31.8345	0.204295	0.499274	0.409184	0.682405	0.819538	ENSG00000294595.1	siAGGF1
10080.1	-0.710229	0.141743	-5.01067	5.42406e-07	8.98533e-06	ENSG00000294598.1	siAGGF1
100.113	-0.114253	0.376289	-0.303632	0.761408	0.870365	ENSG00000294599.1	siAGGF1
260.589	-0.408421	0.19913	-2.05103	0.0402639	0.113191	ENSG00000294600.1	siAGGF1
41.9764	2.85895	0.533189	5.362	8.23075e-08	1.75235e-06	ENSG00000294609.1	siAGGF1
33.4511	0.458995	0.701553	0.654255	0.512947	0.695675	ENSG00000294617.1	siAGGF1
1148.52	-0.305904	0.125459	-2.43829	0.014757	0.0508416	ENSG00000294632.1	siAGGF1
2022.12	-0.0862234	0.143603	-0.60043	0.54822	0.722826	ENSG00000294633.1	siAGGF1
12.0227	0.164062	0.758426	0.216319	0.828739	NA	ENSG00000294636.1	siAGGF1
82.0696	-1.01765	0.306941	-3.31544	0.000914974	0.00514051	ENSG00000294641.1	siAGGF1
41.9467	-0.229605	0.417059	-0.550535	0.581953	0.749728	ENSG00000294644.1	siAGGF1
67.4363	-0.0648908	0.367032	-0.176799	0.859667	0.928675	ENSG00000294647.1	siAGGF1
27.4836	0.108836	0.517169	0.210446	0.83332	0.914067	ENSG00000294659.1	siAGGF1
176.562	0.403278	0.452528	0.891167	0.372839	0.571173	ENSG00000294671.1	siAGGF1
45.5233	0.841618	0.482131	1.74562	0.0808764	0.194156	ENSG00000294676.1	siAGGF1
76.6997	0.0179921	0.330915	0.0543706	0.95664	0.979444	ENSG00000294682.1	siAGGF1
379.523	-0.707967	0.883292	-0.801509	0.422837	0.617483	ENSG00000294686.1	siAGGF1
13.2708	1.5241	0.772409	1.97318	0.0484754	NA	ENSG00000294695.1	siAGGF1
252.032	-0.408813	0.308392	-1.32563	0.184963	0.354243	ENSG00000294697.1	siAGGF1
62.5874	0.0768257	0.35394	0.217059	0.828163	0.910919	ENSG00000294708.1	siAGGF1
83.5441	-0.923831	0.316995	-2.91434	0.00356446	0.0160688	ENSG00000294710.1	siAGGF1
39.6795	-1.29723	0.466514	-2.78068	0.00542445	0.0225722	ENSG00000294711.1	siAGGF1
33.1868	1.05478	0.47638	2.21416	0.0268174	0.0820103	ENSG00000294714.1	siAGGF1
20.8134	0.0587509	0.583551	0.100678	0.919806	NA	ENSG00000294718.1	siAGGF1
784.91	0.113331	0.196157	0.577754	0.56343	0.735446	ENSG00000294726.1	siAGGF1
86.4668	0.448106	0.349196	1.28325	0.199404	0.373667	ENSG00000294729.1	siAGGF1
29.0561	0.535349	0.528664	1.01265	0.31123	0.509225	ENSG00000294730.1	siAGGF1
17.2768	-0.057671	0.664637	-0.0867706	0.930854	NA	ENSG00000294736.1	siAGGF1
47.8018	0.26654	0.398187	0.669382	0.503252	0.687837	ENSG00000294740.1	siAGGF1
295.174	-0.0947929	0.17824	-0.531828	0.594845	0.758614	ENSG00000294742.1	siAGGF1
2059.05	0.777316	0.122038	6.36947	1.89683e-10	7.99555e-09	ENSG00000294744.1	siAGGF1
246.421	-0.479673	0.191834	-2.50046	0.0124032	0.0442284	ENSG00000294751.1	siAGGF1
70.3731	1.57061	0.391755	4.00917	6.09323e-05	0.000521452	ENSG00000294752.1	siAGGF1
126.549	-0.642663	0.350866	-1.83165	0.0670041	0.168625	ENSG00000294760.1	siAGGF1
12.943	-0.110268	0.803475	-0.137239	0.890842	NA	ENSG00000294769.1	siAGGF1
288.169	0.0314578	0.265509	0.118481	0.905686	0.954094	ENSG00000294779.1	siAGGF1
33.5645	0.878942	0.504692	1.74154	0.081589	0.195401	ENSG00000294782.1	siAGGF1
90.1231	0.24419	0.286714	0.851686	0.394388	0.591054	ENSG00000294790.1	siAGGF1
63.0109	-0.241846	0.367364	-0.658328	0.510327	0.693473	ENSG00000294793.1	siAGGF1
63.3577	-0.965787	0.342529	-2.81958	0.00480862	0.0204606	ENSG00000294798.1	siAGGF1
79.4625	0.472105	0.342469	1.37853	0.168038	0.33072	ENSG00000294811.1	siAGGF1
77.2362	0.713574	0.383729	1.85958	0.0629454	0.160981	ENSG00000294816.1	siAGGF1
2591.64	-0.337032	0.135338	-2.4903	0.0127636	0.0452359	ENSG00000294822.1	siAGGF1
49.5163	-0.291787	0.401382	-0.726955	0.467254	0.657029	ENSG00000294824.1	siAGGF1
6.58704	0.93113	1.11913	0.832011	0.405403	NA	ENSG00000294829.1	siAGGF1
8.69136	1.05324	0.909705	1.15778	0.246953	NA	ENSG00000294831.1	siAGGF1
130.036	-0.315736	0.271199	-1.16422	0.244333	0.432845	ENSG00000294836.1	siAGGF1
14.3373	0.790969	0.693386	1.14073	0.253981	NA	ENSG00000294848.1	siAGGF1
801.138	0.265656	0.175897	1.51029	0.13097	0.276494	ENSG00000294850.1	siAGGF1
49.1167	0.325859	0.378765	0.860318	0.389614	0.586872	ENSG00000294858.1	siAGGF1
16.5982	-0.252004	0.746272	-0.337684	0.735602	NA	ENSG00000294861.1	siAGGF1
161.732	-0.446851	0.228964	-1.95162	0.050983	0.13628	ENSG00000294875.1	siAGGF1
41.6708	0.454603	0.412405	1.10232	0.270322	0.464799	ENSG00000294882.1	siAGGF1
132.023	0.500581	0.336283	1.48857	0.136601	0.285514	ENSG00000294893.1	siAGGF1
10.152	0.123562	0.83532	0.147922	0.882405	NA	ENSG00000294894.1	siAGGF1
279.498	-0.156468	0.194897	-0.802825	0.422076	0.616827	ENSG00000294897.1	siAGGF1
12.2229	0.164236	0.82945	0.198006	0.843041	NA	ENSG00000294900.1	siAGGF1
495.96	0.0364951	0.150654	0.242244	0.808591	0.89946	ENSG00000294903.1	siAGGF1
146.413	0.159838	0.292194	0.547028	0.58436	0.751081	ENSG00000294916.1	siAGGF1
389.665	0.0399	0.159138	0.250725	0.802026	0.895721	ENSG00000294922.1	siAGGF1
21.9405	0.0406514	0.6412	0.0633989	0.949449	NA	ENSG00000294944.1	siAGGF1
219.925	0.428299	0.244717	1.75018	0.0800867	0.192812	ENSG00000294946.1	siAGGF1
30.4391	0.296344	0.496273	0.59714	0.550414	0.724273	ENSG00000294948.1	siAGGF1
168.042	0.287135	0.222519	1.29038	0.196917	0.370177	ENSG00000294958.1	siAGGF1
925.771	-0.340378	0.802131	-0.424342	0.671317	0.812411	ENSG00000294961.1	siAGGF1
13.6987	0.106603	0.763932	0.139546	0.889019	NA	ENSG00000294967.1	siAGGF1
85.8041	0.718825	0.419335	1.7142	0.0864916	0.203968	ENSG00000294974.1	siAGGF1
12.6053	0.0365819	0.89895	0.040694	0.96754	NA	ENSG00000294976.1	siAGGF1
1104.58	-0.414534	0.127475	-3.25188	0.00114645	0.0062148	ENSG00000294980.1	siAGGF1
66.3244	-2.16406	0.387679	-5.5821	2.37632e-08	5.93299e-07	ENSG00000294982.1	siAGGF1
70.0913	-0.261933	0.534869	-0.489714	0.624337	0.779921	ENSG00000294985.1	siAGGF1
40.3863	0.293044	0.736978	0.397629	0.690904	0.824799	ENSG00000294990.1	siAGGF1
79.2684	-0.371058	0.308807	-1.20159	0.229524	0.414392	ENSG00000294996.1	siAGGF1
149.985	-0.644871	0.235791	-2.73493	0.00623935	0.02529	ENSG00000294998.1	siAGGF1
15.7989	0.455991	0.672039	0.678518	0.497443	NA	ENSG00000295001.1	siAGGF1
15.2191	-0.156076	0.689186	-0.226464	0.82084	NA	ENSG00000295002.1	siAGGF1
24.3015	-0.814508	1.03094	-0.79006	0.429493	NA	ENSG00000295007.1	siAGGF1
29.1097	0.121621	0.520372	0.233719	0.815203	0.903559	ENSG00000295019.1	siAGGF1
723.339	0.0473671	0.135349	0.349963	0.726366	0.845839	ENSG00000295027.1	siAGGF1
97.7527	-0.804007	0.313633	-2.56353	0.0103613	0.0383356	ENSG00000295031.1	siAGGF1
20.0588	-0.270321	0.587433	-0.460174	0.645392	NA	ENSG00000295032.1	siAGGF1
80.8897	-0.650994	0.314932	-2.0671	0.0387251	0.109792	ENSG00000295039.1	siAGGF1
353.535	-0.145844	0.342456	-0.425876	0.670198	0.811588	ENSG00000295046.1	siAGGF1
100.782	0.329239	0.315042	1.04506	0.295993	0.49349	ENSG00000295047.1	siAGGF1
152.88	0.275824	0.378442	0.728841	0.466099	0.656208	ENSG00000295048.1	siAGGF1
77.6537	0.653302	0.332929	1.96229	0.049729	0.133566	ENSG00000295051.1	siAGGF1
20.7731	-0.705398	0.66985	-1.05307	0.29231	NA	ENSG00000295053.1	siAGGF1
14.8386	-0.134856	0.715827	-0.188392	0.850569	NA	ENSG00000295056.1	siAGGF1
28.8562	-0.599717	0.561658	-1.06776	0.285628	0.482363	ENSG00000295071.1	siAGGF1
24.2757	0.266059	0.540408	0.49233	0.622486	NA	ENSG00000295072.1	siAGGF1
143.92	-0.106655	0.252843	-0.421824	0.673154	0.813934	ENSG00000295078.1	siAGGF1
18.5412	0.191404	0.626158	0.30568	0.759849	NA	ENSG00000295083.1	siAGGF1
2666.5	-0.127244	0.108858	-1.16889	0.242448	0.430663	ENSG00000295087.1	siAGGF1
407.872	-0.485392	0.367061	-1.32237	0.186044	0.355716	ENSG00000295110.1	siAGGF1
54.2804	0.246359	0.375545	0.656005	0.511821	0.694743	ENSG00000295115.1	siAGGF1
25.0095	0.772452	0.886975	0.870883	0.383818	0.580704	ENSG00000295128.1	siAGGF1
46.6976	-0.953428	0.417502	-2.28365	0.0223921	0.0709975	ENSG00000295132.1	siAGGF1
42.117	0.0916149	0.527304	0.173742	0.862068	0.930313	ENSG00000295137.1	siAGGF1
20.9274	0.65052	0.614562	1.05851	0.289823	NA	ENSG00000295138.1	siAGGF1
20.1649	-0.526912	0.651602	-0.80864	0.418722	NA	ENSG00000295143.1	siAGGF1
267.555	-0.196282	0.203061	-0.966613	0.333737	0.533289	ENSG00000295148.1	siAGGF1
34.2626	0.833235	0.498621	1.67108	0.0947059	0.218242	ENSG00000295151.1	siAGGF1
749.147	0.667061	0.221082	3.01726	0.00255071	0.0121767	ENSG00000295152.1	siAGGF1
9.97206	0.570727	0.854355	0.668021	0.50412	NA	ENSG00000295159.1	siAGGF1
647.968	-0.02211	0.136566	-0.1619	0.871384	0.935723	ENSG00000295161.1	siAGGF1
391.504	0.230854	0.355499	0.64938	0.516093	0.698048	ENSG00000295164.1	siAGGF1
9.89238	-0.246334	0.862087	-0.285741	0.775076	NA	ENSG00000295166.1	siAGGF1
106.661	0.0311292	0.310812	0.100155	0.920222	0.960887	ENSG00000295171.1	siAGGF1
52.6794	2.58582	0.425013	6.0841	1.17146e-09	4.03689e-08	ENSG00000295175.1	siAGGF1
34.7815	0.700054	0.611356	1.14509	0.252174	0.441906	ENSG00000295181.1	siAGGF1
47.521	-0.401179	0.424467	-0.945135	0.34459	0.544219	ENSG00000295186.1	siAGGF1
257.781	0.0293076	0.292877	0.100068	0.92029	0.960887	ENSG00000295189.1	siAGGF1
12.1352	1.25258	0.859241	1.45777	0.144904	NA	ENSG00000295194.1	siAGGF1
566.549	0.0534907	0.15619	0.342471	0.731996	0.849687	ENSG00000295196.1	siAGGF1
13.9973	-0.4414	0.719099	-0.613824	0.539332	NA	ENSG00000295206.1	siAGGF1
41.9275	0.0815756	0.434577	0.187713	0.851102	0.923793	ENSG00000295208.1	siAGGF1
98.8636	0.670787	0.308937	2.17127	0.0299104	0.0895831	ENSG00000295209.1	siAGGF1
17.2105	-0.0377797	0.624283	-0.0605169	0.951744	NA	ENSG00000295217.1	siAGGF1
422.138	-1.10989	0.158365	-7.00843	2.40999e-12	1.45463e-10	ENSG00000295221.1	siAGGF1
186.314	-0.101257	0.214131	-0.472874	0.636303	0.788315	ENSG00000295227.1	siAGGF1
15.7658	0.680645	0.675634	1.00742	0.313735	NA	ENSG00000295230.1	siAGGF1
10.2278	0.695315	0.859881	0.808617	0.418736	NA	ENSG00000295236.1	siAGGF1
94.9748	-1.00913	0.321361	-3.14016	0.00168857	0.00862208	ENSG00000295241.1	siAGGF1
71.3505	0.497169	0.32542	1.52777	0.126568	0.269622	ENSG00000295259.1	siAGGF1
491.562	-0.149374	0.15733	-0.949433	0.3424	0.542057	ENSG00000295260.1	siAGGF1
60.1023	-0.0485832	0.491445	-0.0988579	0.921251	0.96121	ENSG00000295262.1	siAGGF1
29.7726	0.491936	0.64859	0.758471	0.448169	0.640647	ENSG00000295266.1	siAGGF1
17.814	1.02121	0.64298	1.58825	0.11223	NA	ENSG00000295267.1	siAGGF1
19.1549	-0.0667671	0.595398	-0.112139	0.910713	NA	ENSG00000295281.1	siAGGF1
294.006	-0.0866083	0.250697	-0.345471	0.729741	0.848168	ENSG00000295288.1	siAGGF1
41.3628	-0.685047	0.481484	-1.42278	0.154799	0.31219	ENSG00000295298.1	siAGGF1
33.2976	-0.118115	0.538028	-0.219533	0.826235	0.909789	ENSG00000295317.1	siAGGF1
13.6507	-0.283095	0.786272	-0.360047	0.718812	NA	ENSG00000295320.1	siAGGF1
52.3078	-0.144862	0.552639	-0.262127	0.793223	0.890319	ENSG00000295323.1	siAGGF1
258.254	0.289129	0.211053	1.36994	0.170707	0.334727	ENSG00000295329.1	siAGGF1
338.445	-0.129427	0.241827	-0.535205	0.592508	0.756976	ENSG00000295337.1	siAGGF1
72.2717	0.375656	0.328454	1.14371	0.252744	0.442508	ENSG00000295338.1	siAGGF1
68.5133	0.197265	0.38221	0.516116	0.605773	0.76683	ENSG00000295340.1	siAGGF1
1085.99	0.445636	0.218742	2.03727	0.0416231	0.116044	ENSG00000295348.1	siAGGF1
39.5121	-1.2877	0.708657	-1.8171	0.0692015	0.17287	ENSG00000295349.1	siAGGF1
45.0936	-1.47788	0.444417	-3.32544	0.000882779	0.00498945	ENSG00000295355.1	siAGGF1
53.8793	-0.424735	0.393409	-1.07963	0.280309	0.476585	ENSG00000295359.1	siAGGF1
12.9714	-0.523971	0.79416	-0.65978	0.509395	NA	ENSG00000295365.1	siAGGF1
58.3337	0.219596	0.394704	0.556355	0.577968	0.746314	ENSG00000295367.1	siAGGF1
40.0326	-0.515764	0.458125	-1.12582	0.260243	0.451793	ENSG00000295372.1	siAGGF1
157.395	1.35246	0.239489	5.6473	1.6299e-08	4.2521e-07	ENSG00000295376.1	siAGGF1
30.0612	0.564681	0.520521	1.08484	0.277993	0.473927	ENSG00000295389.1	siAGGF1
27.3314	0.298883	0.533077	0.560674	0.575019	0.743998	ENSG00000295391.1	siAGGF1
17.2065	0.520798	0.672343	0.774601	0.438575	NA	ENSG00000295419.1	siAGGF1
827.17	0.0716984	0.164748	0.435201	0.663416	0.807666	ENSG00000295420.1	siAGGF1
34.5011	0.0758403	0.469738	0.161452	0.871737	0.935942	ENSG00000295434.1	siAGGF1
29.9107	1.07176	0.500809	2.14006	0.0323501	0.0952064	ENSG00000295436.1	siAGGF1
18.7157	0.216451	0.740127	0.292452	0.769941	NA	ENSG00000295438.1	siAGGF1
152.591	0.330921	0.39579	0.836103	0.403097	0.598686	ENSG00000295451.1	siAGGF1
51.4204	-1.15347	0.384417	-3.00058	0.00269464	0.0127203	ENSG00000295453.1	siAGGF1
64.7342	-0.604993	0.333655	-1.81323	0.0697963	0.173881	ENSG00000295455.1	siAGGF1
411.743	0.706906	0.160748	4.39761	1.09449e-05	0.000120179	ENSG00000295466.1	siAGGF1
259.36	-0.17518	0.199143	-0.879666	0.37904	0.576034	ENSG00000295468.1	siAGGF1
72.2352	-0.878149	0.377577	-2.32575	0.0200321	0.0649247	ENSG00000295474.1	siAGGF1
385.758	0.243518	0.241299	1.0092	0.31288	0.511023	ENSG00000295475.1	siAGGF1
563.276	0.0979695	0.195564	0.500959	0.6164	0.773953	ENSG00000295476.1	siAGGF1
66.2842	0.627309	0.358385	1.75038	0.0800536	0.192758	ENSG00000295480.1	siAGGF1
25.9156	0.0980259	0.560313	0.174948	0.86112	0.929696	ENSG00000295485.1	siAGGF1
22.7341	0.17743	0.563758	0.314727	0.752969	NA	ENSG00000295487.1	siAGGF1
46.7039	0.0983574	0.448868	0.219123	0.826554	0.909856	ENSG00000295499.1	siAGGF1
289.91	0.208635	0.23255	0.897162	0.369632	0.568337	ENSG00000295506.1	siAGGF1
453.58	0.0690322	0.154837	0.445836	0.655715	0.801948	ENSG00000295509.1	siAGGF1
30.3873	-0.118264	0.577516	-0.20478	0.837744	0.916512	ENSG00000295510.1	siAGGF1
15.4453	0.179568	0.674462	0.266238	0.790056	NA	ENSG00000295512.1	siAGGF1
44.2462	-0.651057	0.439728	-1.48059	0.138716	0.288855	ENSG00000295516.1	siAGGF1
14.2567	0.886468	0.714899	1.23999	0.214979	NA	ENSG00000295518.1	siAGGF1
28.5673	0.772263	0.651406	1.18553	0.235807	0.422217	ENSG00000295549.1	siAGGF1
13.5809	-0.280934	0.807364	-0.347964	0.727867	NA	ENSG00000295551.1	siAGGF1
18.7344	-0.527217	0.622921	-0.846363	0.39735	NA	ENSG00000295554.1	siAGGF1
22.7321	-0.29818	0.548487	-0.54364	0.586689	NA	ENSG00000295559.1	siAGGF1
62.6635	-0.10786	0.594847	-0.181324	0.856113	0.926908	ENSG00000295565.1	siAGGF1
66.9111	0.460549	0.34575	1.33203	0.18285	0.350991	ENSG00000295568.1	siAGGF1
90.9067	0.582203	0.504034	1.15509	0.248055	0.437294	ENSG00000295569.1	siAGGF1
14.8968	-0.963277	0.794201	-1.21289	0.225173	NA	ENSG00000295572.1	siAGGF1
72.1768	0.390869	0.441811	0.884698	0.376319	0.573857	ENSG00000295573.1	siAGGF1
18.3333	0.178506	0.693778	0.257295	0.796951	NA	ENSG00000295575.1	siAGGF1
64.9503	0.170732	0.42792	0.398981	0.689907	0.824207	ENSG00000295578.1	siAGGF1
263.228	0.16685	0.182992	0.911789	0.36188	0.56065	ENSG00000295581.1	siAGGF1
40.2203	1.22976	0.699299	1.75856	0.0786527	0.190033	ENSG00000295587.1	siAGGF1
181.561	-0.109676	0.220421	-0.497572	0.618785	0.775826	ENSG00000295588.1	siAGGF1
12.0475	0.811827	0.774698	1.04793	0.294672	NA	ENSG00000295598.1	siAGGF1
4689.48	0.323048	0.103758	3.11347	0.001849	0.00931287	ENSG00000295602.1	siAGGF1
23.1916	0.611467	0.553329	1.10507	0.269129	NA	ENSG00000295607.1	siAGGF1
1102.24	-0.715063	0.178606	-4.00358	6.2392e-05	0.000532407	ENSG00000295613.1	siAGGF1
64.0867	0.556411	0.616141	0.903059	0.366495	0.565154	ENSG00000295621.1	siAGGF1
14.4287	0.709534	0.752115	0.943384	0.345484	NA	ENSG00000295628.1	siAGGF1
875.668	0.401295	0.190058	2.11143	0.0347356	0.100717	ENSG00000295635.1	siAGGF1
636.316	0.114008	0.144958	0.78649	0.43158	0.625749	ENSG00000295643.1	siAGGF1
12.4555	0.13574	0.775247	0.175092	0.861007	NA	ENSG00000295652.1	siAGGF1
40.4677	1.29187	0.76073	1.6982	0.0894704	0.209046	ENSG00000295654.1	siAGGF1
50.3348	-0.69698	0.406755	-1.71351	0.0866184	0.204186	ENSG00000295660.1	siAGGF1
353.894	-0.479956	0.171752	-2.79447	0.00519844	0.0218217	ENSG00000295662.1	siAGGF1
432.02	1.43534	0.327934	4.37692	1.2037e-05	0.000130574	ENSG00000295665.1	siAGGF1
519.26	0.0732256	0.164029	0.446418	0.655295	0.801698	ENSG00000295667.1	siAGGF1
29.7713	-0.120839	0.499877	-0.241737	0.808984	0.89983	ENSG00000295677.1	siAGGF1
55.7534	0.0538417	0.35643	0.151058	0.87993	0.940343	ENSG00000295678.1	siAGGF1
29.833	0.234411	0.48749	0.480853	0.630621	0.784169	ENSG00000295685.1	siAGGF1
1410.15	-0.384229	0.127788	-3.00676	0.00264044	0.0125224	ENSG00000295686.1	siAGGF1
14.2366	0.728425	0.814206	0.894645	0.370977	NA	ENSG00000295701.1	siAGGF1
22.4478	-0.222036	0.66753	-0.332623	0.739419	NA	ENSG00000295702.1	siAGGF1
160.124	0.272323	0.22384	1.21659	0.223758	0.406504	ENSG00000295710.1	siAGGF1
168.963	0.227528	0.302036	0.753315	0.451261	0.643207	ENSG00000295714.1	siAGGF1
31.1929	-0.159907	0.483039	-0.331043	0.740612	0.85577	ENSG00000295725.1	siAGGF1
26.1029	-0.327498	0.557758	-0.58717	0.55709	0.729817	ENSG00000295726.1	siAGGF1
15.95	0.476512	0.703306	0.677532	0.498069	NA	ENSG00000295728.1	siAGGF1
40.2269	-0.961557	0.443154	-2.1698	0.0300219	0.0897921	ENSG00000295732.1	siAGGF1
242.721	-0.469146	0.211439	-2.21882	0.0264991	0.0811987	ENSG00000295741.1	siAGGF1
21.1074	0.501231	0.615961	0.813739	0.415795	NA	ENSG00000295742.1	siAGGF1
82.197	0.0319924	0.309308	0.103432	0.91762	0.960021	ENSG00000295745.1	siAGGF1
151.616	-0.100222	0.230906	-0.434037	0.664262	0.808098	ENSG00000295746.1	siAGGF1
140.26	0.600099	0.374866	1.60084	0.109413	0.242472	ENSG00000295751.1	siAGGF1
23.7744	0.105401	0.552807	0.190666	0.848788	NA	ENSG00000295757.1	siAGGF1
42.8292	-0.669855	0.456768	-1.46651	0.142509	0.294745	ENSG00000295758.1	siAGGF1
34.2819	0.598275	0.467286	1.28032	0.200433	0.375073	ENSG00000295768.1	siAGGF1
340.54	-0.201536	0.238256	-0.845878	0.397621	0.593937	ENSG00000295769.1	siAGGF1
15.7821	-0.00127437	0.685955	-0.0018578	0.998518	NA	ENSG00000295770.1	siAGGF1
37.049	-0.269069	0.482876	-0.557221	0.577376	0.746	ENSG00000295778.1	siAGGF1
23.2917	0.889153	0.590196	1.50654	0.131929	NA	ENSG00000295782.1	siAGGF1
178.609	0.429492	0.23881	1.79847	0.0721033	0.177997	ENSG00000295785.1	siAGGF1
458.86	-0.136462	0.156272	-0.873232	0.382537	0.579446	ENSG00000295786.1	siAGGF1
52.4239	0.326518	0.42812	0.762678	0.445655	0.638027	ENSG00000295789.1	siAGGF1
26.9351	-0.143911	0.609072	-0.23628	0.813216	0.902504	ENSG00000295796.1	siAGGF1
18.3958	-0.608923	0.627791	-0.969945	0.332074	NA	ENSG00000295811.1	siAGGF1
23.5343	-0.842292	0.553049	-1.523	0.127759	NA	ENSG00000295821.1	siAGGF1
106.278	-0.767124	0.332744	-2.30545	0.0211414	0.0676982	ENSG00000295828.1	siAGGF1
102.707	0.676223	0.476331	1.41965	0.15571	0.313458	ENSG00000295830.1	siAGGF1
293.324	-0.477034	0.177933	-2.68098	0.0073408	0.0288492	ENSG00000295839.1	siAGGF1
39.5693	-0.319735	0.759264	-0.421111	0.673674	0.8142	ENSG00000295840.1	siAGGF1
2176.89	0.311	0.132786	2.34211	0.0191752	0.0625993	ENSG00000295842.1	siAGGF1
135.566	-1.07826	0.248913	-4.33187	1.47851e-05	0.000155767	ENSG00000295844.1	siAGGF1
398.158	-0.148194	0.195985	-0.756148	0.449561	0.641683	ENSG00000295852.1	siAGGF1
382.799	-0.0869845	0.173047	-0.502665	0.6152	0.773342	ENSG00000295853.1	siAGGF1
20.865	-0.112949	0.595561	-0.189651	0.849583	NA	ENSG00000295862.1	siAGGF1
103.303	0.412191	0.286041	1.44102	0.149579	0.30469	ENSG00000295863.1	siAGGF1
45.416	-1.70672	0.432371	-3.94734	7.90237e-05	0.000648021	ENSG00000295864.1	siAGGF1
52.1307	0.578357	0.375849	1.5388	0.123852	0.265554	ENSG00000295871.1	siAGGF1
32.0022	0.77893	0.499926	1.55809	0.119211	0.257917	ENSG00000295872.1	siAGGF1
4194.12	-0.119779	0.106501	-1.12468	0.260726	0.452516	ENSG00000295873.1	siAGGF1
379.251	0.0256981	0.159554	0.161062	0.872044	0.936204	ENSG00000295894.1	siAGGF1
28.414	-0.396856	0.653732	-0.607061	0.54381	0.719381	ENSG00000295896.1	siAGGF1
174.285	-0.408398	0.304588	-1.34082	0.179978	0.347278	ENSG00000295906.1	siAGGF1
477.134	-0.305981	0.187229	-1.63426	0.102203	0.23044	ENSG00000295911.1	siAGGF1
35.4718	-0.156106	0.504987	-0.309129	0.757223	0.867288	ENSG00000295914.1	siAGGF1
17.6686	0.095505	0.633342	0.150795	0.880137	NA	ENSG00000295919.1	siAGGF1
1663.91	0.479619	0.174234	2.75273	0.00591009	0.024219	ENSG00000295921.1	siAGGF1
125.843	-0.331295	0.269617	-1.22876	0.219161	0.400164	ENSG00000295923.1	siAGGF1
63.622	-1.35331	0.382535	-3.53773	0.000403579	0.0025788	ENSG00000295934.1	siAGGF1
105.883	0.366543	0.269169	1.36176	0.173274	0.338204	ENSG00000295937.1	siAGGF1
243.494	-0.076659	0.211112	-0.363121	0.716515	0.839679	ENSG00000295944.1	siAGGF1
691.636	-0.721162	0.141112	-5.11056	3.21211e-07	5.77634e-06	ENSG00000295948.1	siAGGF1
2822.05	0.23025	0.118443	1.94397	0.0518994	0.138143	ENSG00000295970.1	siAGGF1
44.2741	0.414471	0.484226	0.855944	0.392029	0.589007	ENSG00000295974.1	siAGGF1
30.67	0.243781	0.500109	0.487456	0.625935	0.781227	ENSG00000295978.1	siAGGF1
118.888	-0.0271349	0.261881	-0.103616	0.917474	0.959939	ENSG00000295981.1	siAGGF1
67.6336	-0.027186	0.339526	-0.0800703	0.936181	0.96889	ENSG00000295991.1	siAGGF1
1303.72	0.111118	0.129956	0.855045	0.392526	0.589575	ENSG00000295993.1	siAGGF1
804.187	0.433436	0.134797	3.21546	0.00130236	0.00693689	ENSG00000295994.1	siAGGF1
83.8037	0.237013	0.516791	0.458624	0.646504	0.795838	ENSG00000296003.1	siAGGF1
26.9464	-0.354537	0.516463	-0.686472	0.492415	0.678887	ENSG00000296008.1	siAGGF1
57.684	-0.0758224	0.375465	-0.201942	0.839962	0.917684	ENSG00000296009.1	siAGGF1
17.0671	-0.220438	0.754921	-0.292002	0.770285	NA	ENSG00000296011.1	siAGGF1
80.0926	0.0584191	0.343062	0.170287	0.864784	0.931582	ENSG00000296013.1	siAGGF1
85.906	-0.75582	0.304212	-2.48452	0.0129726	0.045845	ENSG00000296014.1	siAGGF1
22.9069	-0.618703	0.562483	-1.09995	0.271354	NA	ENSG00000296017.1	siAGGF1
25.7703	-0.860747	0.60363	-1.42595	0.153882	0.310997	ENSG00000296024.1	siAGGF1
108.319	-0.211585	0.276073	-0.766408	0.443434	0.636058	ENSG00000296029.1	siAGGF1
13.5406	0.297432	0.729873	0.407512	0.683632	NA	ENSG00000296032.1	siAGGF1
11.6503	1.02619	0.784412	1.30823	0.190795	NA	ENSG00000296033.1	siAGGF1
281.021	0.290586	0.26843	1.08254	0.279013	0.475053	ENSG00000296046.1	siAGGF1
63.8157	-0.84295	0.354334	-2.37897	0.0173611	0.0578886	ENSG00000296068.1	siAGGF1
357.79	1.04795	1.6982	0.617094	0.537173	0.714751	ENSG00000296084.1	siAGGF1
293.137	-0.12002	0.182742	-0.656774	0.511326	0.694328	ENSG00000296095.1	siAGGF1
10.8792	-0.398027	0.84373	-0.471748	0.637107	NA	ENSG00000296101.1	siAGGF1
161.472	-0.161166	0.249064	-0.647087	0.517576	0.699562	ENSG00000296103.1	siAGGF1
49.2107	0.0345471	0.416606	0.0829251	0.933911	0.967645	ENSG00000296107.1	siAGGF1
44.7504	-0.0640828	0.441225	-0.145238	0.884523	0.942797	ENSG00000296108.1	siAGGF1
25.4402	-0.957035	0.569473	-1.68056	0.0928481	0.215006	ENSG00000296113.1	siAGGF1
59.0463	0.281598	0.609149	0.462281	0.64388	0.79386	ENSG00000296127.1	siAGGF1
376.222	-0.0461672	0.334489	-0.138023	0.890222	0.945915	ENSG00000296144.1	siAGGF1
803.594	0.640819	0.245943	2.60556	0.00917237	0.0346504	ENSG00000296152.1	siAGGF1
47.6586	0.317146	0.468224	0.677338	0.498192	0.68419	ENSG00000296159.1	siAGGF1
21.8116	0.0820751	0.594487	0.13806	0.890193	NA	ENSG00000296163.1	siAGGF1
43.8692	-0.139751	0.406471	-0.343815	0.730985	0.849049	ENSG00000296167.1	siAGGF1
31.0637	0.475805	0.578703	0.822192	0.410967	0.606183	ENSG00000296173.1	siAGGF1
10.7281	0.258701	0.979786	0.264038	0.791751	NA	ENSG00000296177.1	siAGGF1
47.0354	-1.6682	0.681573	-2.44757	0.0143824	0.0498116	ENSG00000296178.1	siAGGF1
27.0333	-0.489517	0.563664	-0.868454	0.385146	0.581911	ENSG00000296184.1	siAGGF1
66.1659	-0.492915	0.351616	-1.40186	0.160958	0.320769	ENSG00000296190.1	siAGGF1
205.091	0.270825	0.220293	1.22938	0.218928	0.39986	ENSG00000296197.1	siAGGF1
7.35772	-0.629783	1.09791	-0.573621	0.566224	NA	ENSG00000296202.1	siAGGF1
49.1199	-0.58769	0.476513	-1.23331	0.217459	0.39784	ENSG00000296204.1	siAGGF1
24.1731	-0.68737	0.581706	-1.18164	0.237347	NA	ENSG00000296206.1	siAGGF1
20.242	0.571001	0.642038	0.889357	0.373811	NA	ENSG00000296219.1	siAGGF1
89.9542	0.950539	0.300496	3.16324	0.00156025	0.00806974	ENSG00000296221.1	siAGGF1
1773.63	-0.471231	0.142112	-3.31591	0.000913468	0.00513399	ENSG00000296225.1	siAGGF1
31.5117	-0.27119	0.524049	-0.51749	0.604814	0.766191	ENSG00000296233.1	siAGGF1
121.332	-0.0630567	0.459443	-0.137246	0.890836	0.946097	ENSG00000296243.1	siAGGF1
34.916	-1.27159	0.462522	-2.74924	0.00597329	0.0244003	ENSG00000296253.1	siAGGF1
262.123	-0.069261	0.188589	-0.367259	0.713426	0.837836	ENSG00000296254.1	siAGGF1
37.4833	0.762327	0.453144	1.68231	0.0925091	0.214347	ENSG00000296261.1	siAGGF1
46.2399	0.216631	0.41038	0.52788	0.597583	0.761162	ENSG00000296265.1	siAGGF1
1916.91	0.088376	0.184489	0.479032	0.631916	0.785081	ENSG00000296268.1	siAGGF1
37.1337	-0.0353408	0.468612	-0.0754159	0.939884	0.970526	ENSG00000296280.1	siAGGF1
154.862	-0.487882	0.234544	-2.08013	0.0375137	0.107054	ENSG00000296281.1	siAGGF1
276.169	0.232861	0.223123	1.04364	0.29665	0.494008	ENSG00000296294.1	siAGGF1
217.78	0.332478	0.257921	1.28907	0.197375	0.370731	ENSG00000296297.1	siAGGF1
11.1847	-0.483714	0.939442	-0.514895	0.606627	NA	ENSG00000296298.1	siAGGF1
479.577	0.237014	0.150998	1.56965	0.116498	0.253718	ENSG00000296299.1	siAGGF1
170.887	0.312467	0.228911	1.36501	0.172249	0.336954	ENSG00000296323.1	siAGGF1
4557.42	0.316379	0.101712	3.11054	0.00186746	0.00937876	ENSG00000296329.1	siAGGF1
191.454	1.03434	0.250593	4.12757	3.66624e-05	0.000337431	ENSG00000296331.1	siAGGF1
6914.73	-0.101132	0.136562	-0.740558	0.458961	0.649839	ENSG00000296332.1	siAGGF1
1748.92	0.225398	0.10798	2.0874	0.0368522	0.105461	ENSG00000296339.1	siAGGF1
40.5373	-0.271277	0.432743	-0.626877	0.53074	0.709483	ENSG00000296343.1	siAGGF1
705.952	0.199943	0.144224	1.38634	0.165643	0.327091	ENSG00000296346.1	siAGGF1
850.065	0.408219	0.192509	2.12052	0.0339626	0.0989593	ENSG00000296364.1	siAGGF1
34.0736	0.294722	0.46422	0.634876	0.52551	0.705794	ENSG00000296368.1	siAGGF1
14.3399	-0.254715	0.746237	-0.341333	0.732853	NA	ENSG00000296370.1	siAGGF1
202.852	0.833859	0.268263	3.10837	0.00188124	0.00943836	ENSG00000296380.1	siAGGF1
42.6137	-0.925762	0.437261	-2.11718	0.0342443	0.0995882	ENSG00000296382.1	siAGGF1
42.2251	-1.12228	0.444997	-2.522	0.0116689	0.0421188	ENSG00000296385.1	siAGGF1
13.6503	-0.0587155	0.73931	-0.0794194	0.936699	NA	ENSG00000296396.1	siAGGF1
16.666	0.197232	0.645982	0.305322	0.760121	NA	ENSG00000296399.1	siAGGF1
715.482	0.533442	0.179494	2.97192	0.00295942	0.0137728	ENSG00000296416.1	siAGGF1
69.873	-0.0668245	0.561516	-0.119007	0.90527	0.953871	ENSG00000296425.1	siAGGF1
121.065	-0.273177	0.254072	-1.0752	0.282287	0.478746	ENSG00000296428.1	siAGGF1
197.023	0.0135956	0.224211	0.0606378	0.951648	0.976661	ENSG00000296430.1	siAGGF1
232.233	-0.520894	0.197155	-2.64206	0.0082404	0.0317036	ENSG00000296433.1	siAGGF1
24.5379	-0.038356	0.535582	-0.0716155	0.942908	NA	ENSG00000296439.1	siAGGF1
36.7904	0.22233	0.483613	0.459726	0.645713	0.795161	ENSG00000296449.1	siAGGF1
105.388	-0.531279	0.276378	-1.92229	0.0545692	0.143599	ENSG00000296451.1	siAGGF1
30.4792	0.338587	0.505293	0.670081	0.502806	0.687452	ENSG00000296452.1	siAGGF1
15.7371	-0.318424	0.675709	-0.471244	0.637467	NA	ENSG00000296453.1	siAGGF1
26.5626	0.686683	0.515763	1.33139	0.183059	0.351324	ENSG00000296474.1	siAGGF1
190.606	-0.0208038	0.254469	-0.0817538	0.934842	0.968097	ENSG00000296481.1	siAGGF1
18.31	-0.253425	0.627067	-0.404143	0.686107	NA	ENSG00000296483.1	siAGGF1
18.9459	0.0387647	0.610605	0.0634857	0.94938	NA	ENSG00000296484.1	siAGGF1
25.3157	0.435303	0.563207	0.772902	0.439581	0.632644	ENSG00000296486.1	siAGGF1
301.471	0.278769	0.242879	1.14777	0.251063	0.440606	ENSG00000296488.1	siAGGF1
222.903	0.195984	0.217438	0.901332	0.367412	0.566131	ENSG00000296491.1	siAGGF1
18.9124	0.0883314	0.622232	0.141959	0.887112	NA	ENSG00000296496.1	siAGGF1
309.816	0.103204	0.19547	0.527977	0.597516	0.761109	ENSG00000296499.1	siAGGF1
24.6689	-1.07094	3.31923	-0.322647	0.746962	NA	ENSG00000296501.1	siAGGF1
208.006	-0.236986	0.219922	-1.07759	0.281216	0.477601	ENSG00000296504.1	siAGGF1
11.3302	0.422169	0.849055	0.497223	0.619032	NA	ENSG00000296510.1	siAGGF1
70.9614	-0.561648	0.329003	-1.70712	0.0877997	0.206134	ENSG00000296518.1	siAGGF1
44.8932	0.345871	0.43735	0.790833	0.429042	0.623227	ENSG00000296525.1	siAGGF1
32.0658	-0.613721	0.48437	-1.26705	0.205137	0.381182	ENSG00000296527.1	siAGGF1
62.0979	-0.516324	0.375306	-1.37574	0.168901	0.332065	ENSG00000296546.1	siAGGF1
157.656	0.0848724	0.29948	0.283399	0.776871	0.880266	ENSG00000296559.1	siAGGF1
246.596	-0.511942	0.228128	-2.24409	0.0248263	0.077123	ENSG00000296560.1	siAGGF1
9.16707	0.910193	0.97426	0.934241	0.35018	NA	ENSG00000296566.1	siAGGF1
15.2313	0.672377	0.763385	0.880784	0.378435	NA	ENSG00000296573.1	siAGGF1
49.9195	0.396695	0.46365	0.855593	0.392223	0.589209	ENSG00000296578.1	siAGGF1
117.252	-0.179307	0.275039	-0.651933	0.514444	0.696853	ENSG00000296581.1	siAGGF1
143.659	-0.0137213	0.431918	-0.0317682	0.974657	0.988247	ENSG00000296586.1	siAGGF1
316.306	0.181693	0.191615	0.948218	0.343019	0.542692	ENSG00000296591.1	siAGGF1
382.56	0.0198004	0.171861	0.115212	0.908277	0.955375	ENSG00000296598.1	siAGGF1
41.2936	-0.162398	3.95184	-0.0410942	0.967221	0.984292	ENSG00000296601.1	siAGGF1
107.971	0.064183	0.287241	0.223447	0.823188	0.908096	ENSG00000296607.1	siAGGF1
14.7962	1.13678	0.787093	1.44427	0.148662	NA	ENSG00000296611.1	siAGGF1
80.2816	0.77429	0.329165	2.35229	0.0186582	0.0612829	ENSG00000296615.1	siAGGF1
44.6873	-0.113602	0.41655	-0.272722	0.785067	0.885591	ENSG00000296616.1	siAGGF1
273.192	0.101933	0.209861	0.485717	0.627168	0.782141	ENSG00000296618.1	siAGGF1
607.754	0.478648	0.156022	3.06782	0.00215627	0.0105817	ENSG00000296620.1	siAGGF1
673.433	0.336558	0.147229	2.28595	0.0222572	0.0706981	ENSG00000296642.1	siAGGF1
25.0209	-0.443362	0.646363	-0.685933	0.492756	0.679052	ENSG00000296644.1	siAGGF1
168.89	0.179991	0.343711	0.523669	0.600509	0.76302	ENSG00000296648.1	siAGGF1
14.1741	0.12756	0.745992	0.170994	0.864228	NA	ENSG00000296654.1	siAGGF1
125.66	0.370766	0.255209	1.45279	0.146281	0.300054	ENSG00000296655.1	siAGGF1
2251.48	-0.343748	0.103158	-3.33226	0.000861445	0.00488608	ENSG00000296663.1	siAGGF1
27.1542	0.452137	0.529089	0.854558	0.392796	0.589768	ENSG00000296664.1	siAGGF1
20.9024	-0.136976	0.609926	-0.224579	0.822307	NA	ENSG00000296671.1	siAGGF1
228.687	0.440991	0.265222	1.66272	0.0963679	0.220884	ENSG00000296678.1	siAGGF1
60.9606	-0.255595	0.398947	-0.640675	0.521734	0.702791	ENSG00000296681.1	siAGGF1
24.3268	0.945317	0.566639	1.66829	0.0952586	NA	ENSG00000296688.1	siAGGF1
22.2093	0.302659	0.556918	0.543453	0.586818	NA	ENSG00000296693.1	siAGGF1
242.166	-0.139924	0.272358	-0.513749	0.607428	0.767762	ENSG00000296694.1	siAGGF1
419.503	0.17034	0.179243	0.950328	0.341945	0.541572	ENSG00000296696.1	siAGGF1
88.279	-0.551273	0.30958	-1.78071	0.0749592	0.183291	ENSG00000296707.1	siAGGF1
24.6722	0.349983	0.527241	0.663801	0.506818	NA	ENSG00000296709.1	siAGGF1
10.6617	0.398837	0.851355	0.468473	0.639446	NA	ENSG00000296712.1	siAGGF1
20.0216	1.18809	0.602643	1.97146	0.0486714	NA	ENSG00000296721.1	siAGGF1
336.802	-0.00629209	0.28396	-0.0221584	0.982322	0.991691	ENSG00000296723.1	siAGGF1
145.29	0.852339	0.234422	3.63592	0.000276992	0.00187504	ENSG00000296726.1	siAGGF1
30.9486	0.696581	0.694734	1.00266	0.316026	0.514073	ENSG00000296731.1	siAGGF1
1915.32	0.0264329	0.107659	0.245524	0.80605	0.898177	ENSG00000296732.1	siAGGF1
78.8902	0.123543	0.31158	0.396503	0.691734	0.825424	ENSG00000296737.1	siAGGF1
20.4999	0.880881	0.687123	1.28198	0.199848	NA	ENSG00000296738.1	siAGGF1
24.4381	-1.0836	0.629924	-1.7202	0.0853953	NA	ENSG00000296743.1	siAGGF1
197.687	0.0159953	0.213138	0.0750469	0.940177	0.970738	ENSG00000296756.1	siAGGF1
329.789	-0.107943	0.16717	-0.645708	0.518468	0.700183	ENSG00000296767.1	siAGGF1
316.704	0.0532404	0.182602	0.291565	0.770619	0.876641	ENSG00000296775.1	siAGGF1
20.1977	1.41348	0.653745	2.16213	0.0306083	NA	ENSG00000296787.1	siAGGF1
253.2	-0.338481	0.194377	-1.74137	0.0816192	0.195401	ENSG00000296790.2	siAGGF1
150.672	-0.524976	0.240974	-2.17856	0.0293647	0.0883685	ENSG00000296792.1	siAGGF1
554.572	0.0835905	0.154326	0.541648	0.588061	0.753471	ENSG00000296802.1	siAGGF1
25.0061	0.930035	0.544422	1.7083	0.0875808	0.205734	ENSG00000296808.1	siAGGF1
126.553	-0.345047	0.270123	-1.27737	0.201472	0.376282	ENSG00000296816.1	siAGGF1
36.3692	0.394875	0.492038	0.802529	0.422247	0.616972	ENSG00000296823.1	siAGGF1
159.942	-0.288553	0.225162	-1.28154	0.200005	0.374462	ENSG00000296830.1	siAGGF1
53.4345	0.781336	0.434282	1.79914	0.0719958	0.177835	ENSG00000296831.1	siAGGF1
17.6178	-0.170177	0.672871	-0.252911	0.800337	NA	ENSG00000296837.1	siAGGF1
8.03881	-1.29819	1.13724	-1.14153	0.253649	NA	ENSG00000296839.1	siAGGF1
50.121	0.451257	0.424876	1.06209	0.288194	0.484921	ENSG00000296841.1	siAGGF1
225.447	0.412418	0.28408	1.45176	0.146567	0.300433	ENSG00000296845.1	siAGGF1
67.7779	0.308057	0.36281	0.849086	0.395833	0.592292	ENSG00000296846.1	siAGGF1
17.5628	0.0881224	0.675884	0.130381	0.896265	NA	ENSG00000296848.1	siAGGF1
97.4018	0.0786567	0.288616	0.272531	0.785214	0.885622	ENSG00000296852.1	siAGGF1
36.1466	0.153566	0.596483	0.257452	0.79683	0.892676	ENSG00000296853.1	siAGGF1
17.3977	0.0499847	0.692404	0.0721901	0.942451	NA	ENSG00000296855.1	siAGGF1
23.2478	0.238782	0.573503	0.416357	0.677149	NA	ENSG00000296857.1	siAGGF1
104.17	-0.07587	0.291731	-0.260068	0.794811	0.891451	ENSG00000296862.1	siAGGF1
208.398	0.17876	0.307069	0.582151	0.560465	0.73291	ENSG00000296864.1	siAGGF1
219.698	-0.569452	0.222184	-2.56298	0.0103779	0.0383825	ENSG00000296868.1	siAGGF1
13.3067	0.301366	0.760857	0.396087	0.692041	NA	ENSG00000296872.1	siAGGF1
74.5559	0.423877	0.345761	1.22592	0.220228	0.401592	ENSG00000296880.1	siAGGF1
1552.89	-0.187595	0.140486	-1.33532	0.18177	0.34962	ENSG00000296884.1	siAGGF1
96.9212	0.0280035	0.284293	0.098502	0.921534	0.961367	ENSG00000296886.1	siAGGF1
16.459	0.152535	0.723146	0.210933	0.83294	NA	ENSG00000296893.1	siAGGF1
884.264	0.357811	0.136382	2.6236	0.00870063	0.0331301	ENSG00000296900.1	siAGGF1
88.0222	0.583983	0.363859	1.60497	0.108501	0.240899	ENSG00000296902.1	siAGGF1
15.7013	0.0465212	0.668941	0.0695445	0.944556	NA	ENSG00000296905.1	siAGGF1
161.741	0.0356539	0.233786	0.152506	0.878788	0.939868	ENSG00000296911.1	siAGGF1
25.8714	0.688346	0.590854	1.165	0.244018	0.432581	ENSG00000296912.1	siAGGF1
108.541	0.613619	0.270303	2.27012	0.0232005	0.0730759	ENSG00000296922.1	siAGGF1
158.78	-0.320239	1.15337	-0.277654	0.781278	0.883611	ENSG00000296924.1	siAGGF1
23.5598	0.960146	0.582799	1.64747	0.0994608	NA	ENSG00000296927.1	siAGGF1
16.7523	0.984131	0.90395	1.0887	0.276286	NA	ENSG00000296929.1	siAGGF1
35.1611	0.7512	0.514776	1.45928	0.144489	0.29747	ENSG00000296937.1	siAGGF1
79.4518	-0.491392	0.307118	-1.60001	0.109597	0.24278	ENSG00000296939.1	siAGGF1
317.778	0.631973	0.341686	1.84957	0.064375	0.163818	ENSG00000296956.1	siAGGF1
12.468	-0.428668	0.866028	-0.494982	0.620613	NA	ENSG00000296959.1	siAGGF1
245.033	-0.125134	0.192298	-0.650727	0.515223	0.697386	ENSG00000296964.1	siAGGF1
32.0608	-0.0875281	0.474447	-0.184484	0.853634	0.925343	ENSG00000296968.1	siAGGF1
443.518	-0.32375	0.782979	-0.413485	0.679251	0.817407	ENSG00000296977.1	siAGGF1
251.164	0.739389	0.194517	3.80116	0.000144019	0.00107972	ENSG00000296983.1	siAGGF1
49.689	0.561998	0.618743	0.908291	0.363725	0.562332	ENSG00000296986.1	siAGGF1
47.412	-0.0629565	0.405782	-0.155149	0.876704	0.939097	ENSG00000296994.1	siAGGF1
178.566	0.559253	0.440616	1.26925	0.204351	0.380195	ENSG00000296999.1	siAGGF1
75.204	-0.328636	0.358246	-0.917346	0.358961	0.557907	ENSG00000297002.1	siAGGF1
15.2398	0.381119	3.34896	0.113802	0.909395	NA	ENSG00000297014.1	siAGGF1
630.984	-0.212407	0.134259	-1.58207	0.113633	0.24914	ENSG00000297015.1	siAGGF1
54.8188	0.0957833	0.449453	0.213111	0.83124	0.912597	ENSG00000297021.1	siAGGF1
20.5313	0.308862	0.606705	0.509081	0.610695	NA	ENSG00000297022.1	siAGGF1
6.63475	0.179837	1.05059	0.171176	0.864085	NA	ENSG00000297038.1	siAGGF1
19.8164	0.903164	0.623485	1.44857	0.147457	NA	ENSG00000297043.1	siAGGF1
14.4481	0.349986	0.743124	0.470965	0.637665	NA	ENSG00000297045.1	siAGGF1
37.8548	-0.560075	0.440461	-1.27156	0.203528	0.379117	ENSG00000297047.1	siAGGF1
357.553	-0.105343	0.234062	-0.450065	0.652664	0.799964	ENSG00000297060.1	siAGGF1
52.9375	-0.362992	0.388867	-0.933461	0.350582	0.549815	ENSG00000297062.1	siAGGF1
71.5346	-0.151258	0.337798	-0.447777	0.654314	0.801092	ENSG00000297072.1	siAGGF1
460.158	0.452826	0.300336	1.50773	0.131624	0.277499	ENSG00000297076.1	siAGGF1
11.8131	0.292114	0.76614	0.381281	0.702995	NA	ENSG00000297078.1	siAGGF1
1311.14	0.338749	0.181434	1.86707	0.0618925	0.158852	ENSG00000297079.1	siAGGF1
1704.11	-0.417689	0.13857	-3.01429	0.00257583	0.0122689	ENSG00000297093.1	siAGGF1
34.3746	0.564232	0.460366	1.22562	0.220343	0.401753	ENSG00000297096.1	siAGGF1
77.832	-0.0522673	0.305531	-0.17107	0.864168	0.931164	ENSG00000297097.1	siAGGF1
34.8516	-0.438194	0.451155	-0.971271	0.331414	0.53105	ENSG00000297103.1	siAGGF1
14.352	0.181072	0.727343	0.24895	0.803399	NA	ENSG00000297104.1	siAGGF1
190.751	-0.526266	0.303339	-1.73491	0.0827573	0.197393	ENSG00000297106.1	siAGGF1
10.6968	0.367418	0.802094	0.458073	0.6469	NA	ENSG00000297116.1	siAGGF1
25.4678	-0.0855999	0.535288	-0.159914	0.872949	0.936632	ENSG00000297123.1	siAGGF1
47.2035	0.243362	0.420681	0.578496	0.56293	0.73516	ENSG00000297126.1	siAGGF1
16.6023	0.775261	0.651113	1.19067	0.233783	NA	ENSG00000297128.1	siAGGF1
29.7987	0.401222	0.495631	0.809518	0.418217	0.613214	ENSG00000297132.1	siAGGF1
1544.57	0.420134	0.114283	3.67625	0.000236691	0.001647	ENSG00000297134.1	siAGGF1
19.2784	1.25046	0.719306	1.73843	0.0821349	NA	ENSG00000297135.1	siAGGF1
68.1919	0.232037	0.379724	0.611067	0.541155	0.717859	ENSG00000297142.1	siAGGF1
31.3315	-1.00502	0.494024	-2.03436	0.0419149	0.116678	ENSG00000297145.1	siAGGF1
609.521	0.00180009	0.146468	0.01229	0.990194	0.995507	ENSG00000297146.1	siAGGF1
42.151	-0.0643892	0.558798	-0.115228	0.908264	0.955375	ENSG00000297148.1	siAGGF1
10.9946	-0.51272	0.850174	-0.603077	0.546458	NA	ENSG00000297150.1	siAGGF1
16.4855	0.519052	0.67676	0.766966	0.443102	NA	ENSG00000297155.1	siAGGF1
344.854	-0.170108	0.229381	-0.741598	0.458331	0.649319	ENSG00000297156.1	siAGGF1
26.2146	0.147578	0.583564	0.252891	0.800352	0.894694	ENSG00000297172.1	siAGGF1
25.7613	-0.331944	0.572753	-0.579559	0.562212	0.73445	ENSG00000297174.1	siAGGF1
32.4472	-0.200273	0.500074	-0.400486	0.688798	0.823413	ENSG00000297177.1	siAGGF1
44.1948	0.776691	0.649697	1.19547	0.231905	0.417389	ENSG00000297187.1	siAGGF1
696.078	0.418986	0.137512	3.0469	0.00231211	0.0111964	ENSG00000297192.1	siAGGF1
311.274	-0.285123	0.174128	-1.63743	0.10154	0.229241	ENSG00000297197.1	siAGGF1
11.4531	-0.377493	0.815434	-0.462934	0.643411	NA	ENSG00000297215.1	siAGGF1
105.666	-0.317663	0.472158	-0.672789	0.501081	0.686275	ENSG00000297216.1	siAGGF1
53.3049	-0.202895	0.389989	-0.520259	0.602883	0.764824	ENSG00000297236.1	siAGGF1
1018.91	-0.0188775	0.135145	-0.139683	0.888911	0.945664	ENSG00000297244.1	siAGGF1
211.741	0.372949	0.255536	1.45948	0.144433	0.297403	ENSG00000297249.1	siAGGF1
459.963	0.155588	0.170345	0.913371	0.361047	0.559833	ENSG00000297250.1	siAGGF1
5.8973	-0.465535	1.26492	-0.368035	0.712847	NA	ENSG00000297251.1	siAGGF1
19.9057	0.273943	0.96137	0.28495	0.775682	NA	ENSG00000297253.1	siAGGF1
34.9765	0.331479	0.489181	0.67762	0.498013	0.683999	ENSG00000297261.1	siAGGF1
21.6257	-0.500594	0.644666	-0.776516	0.437444	NA	ENSG00000297262.1	siAGGF1
127.414	0.50304	0.24661	2.03982	0.0413683	0.115463	ENSG00000297268.1	siAGGF1
80.7758	0.780798	0.403955	1.93288	0.0532505	0.140967	ENSG00000297275.1	siAGGF1
68.9134	0.527601	0.377032	1.39935	0.161707	0.321872	ENSG00000297278.1	siAGGF1
26.4201	-1.0734	0.525275	-2.0435	0.041003	0.114746	ENSG00000297284.1	siAGGF1
56.3251	0.709894	0.372377	1.90639	0.0566001	0.147997	ENSG00000297286.1	siAGGF1
60.2592	1.20992	0.36448	3.31957	0.000901549	0.00508146	ENSG00000297299.1	siAGGF1
15.7486	0.972318	0.69413	1.40077	0.161282	NA	ENSG00000297310.1	siAGGF1
27.6401	-0.350263	0.528418	-0.662851	0.507426	0.691016	ENSG00000297313.1	siAGGF1
59.7502	0.650718	0.362198	1.79658	0.0724019	0.178542	ENSG00000297314.1	siAGGF1
15.414	-0.524808	0.72172	-0.727163	0.467126	NA	ENSG00000297321.1	siAGGF1
22.2044	0.13466	0.603902	0.222983	0.823549	NA	ENSG00000297322.1	siAGGF1
23.7241	-0.597286	0.560708	-1.06524	0.286769	NA	ENSG00000297328.1	siAGGF1
25.0974	0.640245	0.535756	1.19503	0.232076	0.41757	ENSG00000297336.1	siAGGF1
21.8406	-0.106809	0.564925	-0.189068	0.850039	NA	ENSG00000297343.1	siAGGF1
13.8515	0.237922	0.756758	0.314397	0.753219	NA	ENSG00000297344.1	siAGGF1
28.9848	-0.208239	0.511276	-0.407292	0.683793	0.820479	ENSG00000297346.1	siAGGF1
931.998	0.373359	0.207375	1.8004	0.0717973	0.177552	ENSG00000297347.1	siAGGF1
20.5988	-0.153047	0.611501	-0.250281	0.80237	NA	ENSG00000297348.1	siAGGF1
148.629	-0.00345088	0.235861	-0.014631	0.988327	0.994569	ENSG00000297354.1	siAGGF1
23.9928	-1.74186	0.673157	-2.5876	0.00966478	NA	ENSG00000297356.1	siAGGF1
2079.09	-0.529205	0.128989	-4.10272	4.08327e-05	0.000369841	ENSG00000297366.1	siAGGF1
606.473	-0.14789	0.1408	-1.05035	0.293556	0.490683	ENSG00000297367.1	siAGGF1
22.8523	0.0258821	0.57232	0.0452231	0.96393	NA	ENSG00000297368.1	siAGGF1
740.839	0.175756	0.176079	0.998167	0.318198	0.51652	ENSG00000297373.1	siAGGF1
9.64053	0.514344	0.84307	0.610084	0.541806	NA	ENSG00000297387.1	siAGGF1
15.0059	0.255293	0.730568	0.349444	0.726756	NA	ENSG00000297388.1	siAGGF1
444.986	0.0221179	0.184391	0.119951	0.904522	0.953392	ENSG00000297398.1	siAGGF1
26.763	0.0416563	0.730531	0.0570219	0.954528	0.978261	ENSG00000297399.1	siAGGF1
27.5843	0.153655	0.669826	0.229395	0.818562	0.905521	ENSG00000297403.1	siAGGF1
28.2244	0.227368	0.566483	0.401368	0.688149	0.823002	ENSG00000297406.1	siAGGF1
11.7402	-0.331363	0.819045	-0.404573	0.685792	NA	ENSG00000297420.1	siAGGF1
168.808	0.232505	0.242589	0.958431	0.337845	0.537801	ENSG00000297423.1	siAGGF1
67.4059	-0.442683	0.499739	-0.885829	0.375709	0.573531	ENSG00000297426.1	siAGGF1
49.9187	0.497027	0.400654	1.24054	0.214776	0.394051	ENSG00000297427.1	siAGGF1
45.4535	0.0301507	0.419735	0.0718327	0.942735	0.971991	ENSG00000297428.1	siAGGF1
364.878	1.18082	0.192702	6.12771	8.91502e-10	3.21418e-08	ENSG00000297431.1	siAGGF1
126.015	0.33246	0.25761	1.29055	0.196859	0.370114	ENSG00000297432.1	siAGGF1
50.5359	-0.224507	0.400232	-0.560943	0.574837	0.743859	ENSG00000297448.1	siAGGF1
85.552	0.243281	0.311486	0.781034	0.434783	0.628731	ENSG00000297449.1	siAGGF1
92.2931	-0.400896	0.3326	-1.20534	0.228072	0.412268	ENSG00000297451.1	siAGGF1
28.8235	0.232492	0.53951	0.430931	0.666519	0.809481	ENSG00000297455.1	siAGGF1
135.354	0.125064	0.447227	0.279643	0.779751	0.882594	ENSG00000297458.1	siAGGF1
104.401	0.725375	0.482508	1.50334	0.132751	0.279259	ENSG00000297472.1	siAGGF1
81.227	0.44934	0.31145	1.44274	0.149095	0.304141	ENSG00000297475.1	siAGGF1
30.6554	0.0625176	0.586844	0.106532	0.91516	0.958868	ENSG00000297478.1	siAGGF1
1725.92	-0.254577	0.136853	-1.86022	0.0628545	0.16079	ENSG00000297502.1	siAGGF1
70.8162	-0.0858032	0.383865	-0.223524	0.823127	0.908063	ENSG00000297504.1	siAGGF1
30.1021	-0.609331	2.91712	-0.208881	0.834541	0.915047	ENSG00000297510.1	siAGGF1
31.2638	-0.218976	0.512085	-0.427618	0.66893	0.810747	ENSG00000297511.1	siAGGF1
32.1477	-0.357259	0.592167	-0.603308	0.546304	0.721228	ENSG00000297515.1	siAGGF1
39.838	0.522383	0.449379	1.16246	0.24505	0.433622	ENSG00000297527.1	siAGGF1
34.0905	0.123598	0.480927	0.257001	0.797178	0.892908	ENSG00000297539.1	siAGGF1
17.9678	0.295351	0.662737	0.445654	0.655847	NA	ENSG00000297548.1	siAGGF1
30.3293	1.30213	0.525815	2.4764	0.0132715	0.0467228	ENSG00000297552.1	siAGGF1
8.68646	0.755313	1.01965	0.740758	0.45884	NA	ENSG00000297555.1	siAGGF1
57.3794	-0.15016	0.373993	-0.401505	0.688048	0.822981	ENSG00000297558.1	siAGGF1
73.1499	0.130388	0.466922	0.27925	0.780053	0.882594	ENSG00000297562.1	siAGGF1
316.534	0.074679	0.201853	0.369967	0.711407	0.836826	ENSG00000297575.1	siAGGF1
7.65287	0.635587	1.10296	0.576256	0.564442	NA	ENSG00000297582.1	siAGGF1
126.186	-0.916084	0.28853	-3.175	0.00149836	0.00780152	ENSG00000297591.1	siAGGF1
40.9843	-0.329373	0.428614	-0.76846	0.442214	0.634923	ENSG00000297599.1	siAGGF1
1264.73	-0.347001	0.121456	-2.85701	0.00427647	0.0186461	ENSG00000297602.1	siAGGF1
252.562	0.24956	0.212502	1.17439	0.240238	0.427968	ENSG00000297619.1	siAGGF1
15.3	-0.509586	0.710481	-0.717241	0.473225	NA	ENSG00000297621.1	siAGGF1
129.145	0.511138	0.25258	2.02367	0.0430041	0.119009	ENSG00000297629.1	siAGGF1
66.4627	0.208266	0.334257	0.623072	0.533237	0.711688	ENSG00000297638.1	siAGGF1
34.9797	0.977058	0.585611	1.66844	0.095228	0.219249	ENSG00000297639.1	siAGGF1
19709.6	-0.541784	0.0966534	-5.60543	2.07734e-08	5.2529e-07	ENSG00000297649.1	siAGGF1
196.234	0.0331485	0.206468	0.16055	0.872448	0.936433	ENSG00000297652.1	siAGGF1
87.873	0.72013	0.539386	1.33509	0.181846	0.34972	ENSG00000297657.1	siAGGF1
37.2776	0.412365	0.68638	0.600783	0.547984	0.722637	ENSG00000297659.1	siAGGF1
341.758	-0.123813	0.175812	-0.704237	0.481285	0.669287	ENSG00000297660.1	siAGGF1
34.7879	-0.260434	0.487269	-0.534478	0.593011	0.757372	ENSG00000297670.1	siAGGF1
16.0547	-0.824389	0.677448	-1.2169	0.223641	NA	ENSG00000297671.1	siAGGF1
6.68541	1.44865	1.13835	1.27259	0.203163	NA	ENSG00000297672.1	siAGGF1
368.691	-0.111228	0.189622	-0.586575	0.55749	0.730211	ENSG00000297678.1	siAGGF1
129.678	-1.1837	0.45803	-2.58433	0.00975694	0.0365097	ENSG00000297679.1	siAGGF1
428.355	-0.134553	0.151715	-0.886879	0.375144	0.57314	ENSG00000297680.1	siAGGF1
28.1811	-1.07245	0.93813	-1.14318	0.252964	0.44271	ENSG00000297682.1	siAGGF1
236.214	-0.208446	0.242454	-0.859732	0.389937	0.587234	ENSG00000297686.1	siAGGF1
42.4627	0.18781	0.436981	0.42979	0.667348	0.809934	ENSG00000297691.1	siAGGF1
38.6169	0.224223	0.476923	0.470145	0.638252	0.789734	ENSG00000297708.1	siAGGF1
780.637	-0.209528	0.14954	-1.40115	0.161169	0.321124	ENSG00000297719.1	siAGGF1
54.5202	-0.707361	0.397867	-1.77789	0.0754227	0.184121	ENSG00000297726.1	siAGGF1
46.9941	-0.343448	0.468509	-0.733065	0.463519	0.653597	ENSG00000297730.1	siAGGF1
153.853	-0.34139	0.269812	-1.26529	0.205767	0.382016	ENSG00000297732.1	siAGGF1
35.3249	0.158954	0.465493	0.341475	0.732746	0.850095	ENSG00000297742.1	siAGGF1
26.1967	0.837566	0.69594	1.2035	0.228782	0.413239	ENSG00000297746.1	siAGGF1
78.2517	-0.0362791	0.304634	-0.119091	0.905204	0.953836	ENSG00000297752.1	siAGGF1
44.9094	0.710564	0.471824	1.50599	0.132069	0.278318	ENSG00000297761.1	siAGGF1
19.3793	0.190251	0.611942	0.310897	0.755879	NA	ENSG00000297765.1	siAGGF1
242.536	-0.111994	0.240203	-0.466248	0.641038	0.791971	ENSG00000297771.1	siAGGF1
54.4254	-0.087147	0.476894	-0.182739	0.855003	0.926135	ENSG00000297772.1	siAGGF1
60.5264	0.850458	0.398403	2.13467	0.0327882	0.0962473	ENSG00000297775.1	siAGGF1
72.3353	-0.147689	0.333655	-0.442641	0.658025	0.803356	ENSG00000297778.1	siAGGF1
190.334	-0.0914138	0.239332	-0.381953	0.702496	0.831603	ENSG00000297787.1	siAGGF1
57.9638	0.327284	0.363282	0.900908	0.367637	0.566412	ENSG00000297797.1	siAGGF1
4798.39	0.328711	0.103255	3.18347	0.0014552	0.00761063	ENSG00000297805.1	siAGGF1
16.7514	1.66141	0.729589	2.27719	0.0227751	NA	ENSG00000297808.1	siAGGF1
34.2388	0.43969	0.452985	0.970649	0.331723	0.531347	ENSG00000297814.1	siAGGF1
33.71	-0.297641	0.478476	-0.62206	0.533902	0.712094	ENSG00000297818.1	siAGGF1
70.0775	0.0429222	0.478087	0.0897791	0.928463	0.965166	ENSG00000297820.1	siAGGF1
379.41	0.0239475	0.167402	0.143054	0.886248	0.944031	ENSG00000297831.1	siAGGF1
131.848	0.453969	0.255609	1.77603	0.0757284	0.184685	ENSG00000297832.1	siAGGF1
74.6093	-0.338527	0.329788	-1.0265	0.304656	0.502162	ENSG00000297834.1	siAGGF1
22.8787	-0.20456	0.560441	-0.364998	0.715113	NA	ENSG00000297837.1	siAGGF1
55.1659	0.550533	0.374722	1.46918	0.141785	0.293636	ENSG00000297847.1	siAGGF1
236.931	0.530336	0.299758	1.76922	0.0768578	0.186793	ENSG00000297851.1	siAGGF1
108.591	0.225896	0.302512	0.746735	0.455223	0.646368	ENSG00000297852.1	siAGGF1
14.7916	0.160009	0.704557	0.227106	0.820341	NA	ENSG00000297854.1	siAGGF1
85.5229	-0.948889	0.305856	-3.10241	0.00191954	0.00958509	ENSG00000297865.1	siAGGF1
14.7033	0.457002	0.676331	0.675708	0.499226	NA	ENSG00000297869.1	siAGGF1
10.2108	1.24211	0.977802	1.27031	0.203976	NA	ENSG00000297870.1	siAGGF1
23.9085	0.654673	0.909086	0.720144	0.471436	NA	ENSG00000297871.1	siAGGF1
27.5538	0.0752982	0.553415	0.136061	0.891773	0.946623	ENSG00000297874.1	siAGGF1
39.6032	-0.416889	0.455642	-0.91495	0.360218	0.559178	ENSG00000297879.1	siAGGF1
101.719	0.675389	0.30583	2.20838	0.0272178	0.0830119	ENSG00000297880.1	siAGGF1
276.305	0.927367	0.240642	3.85371	0.00011634	0.000900161	ENSG00000297885.1	siAGGF1
382.03	0.480398	0.260336	1.8453	0.0649934	0.16491	ENSG00000297888.1	siAGGF1
2851.73	0.261223	0.152847	1.70905	0.0874413	0.205488	ENSG00000297893.1	siAGGF1
15.5202	1.55262	0.712737	2.17839	0.0293768	NA	ENSG00000297908.1	siAGGF1
13.5452	0.834892	0.766323	1.08948	0.275943	NA	ENSG00000297910.1	siAGGF1
40.2387	0.272308	0.433612	0.627998	0.530005	0.708874	ENSG00000297917.1	siAGGF1
129.883	0.596189	0.446593	1.33497	0.181885	0.34975	ENSG00000297919.1	siAGGF1
10.584	-0.523354	0.88649	-0.590366	0.554945	NA	ENSG00000297930.1	siAGGF1
28.2934	0.51296	0.541912	0.946574	0.343856	0.543552	ENSG00000297931.1	siAGGF1
48.4768	0.714529	0.429823	1.66238	0.0964364	0.220984	ENSG00000297932.1	siAGGF1
46.0107	-1.2649	0.44153	-2.86482	0.00417244	0.0182921	ENSG00000297935.1	siAGGF1
206.445	-0.316726	0.227369	-1.393	0.163619	0.324617	ENSG00000297936.1	siAGGF1
506.056	0.0578436	0.151338	0.382216	0.702301	0.831562	ENSG00000297937.1	siAGGF1
36.133	0.23376	0.499707	0.467795	0.639931	0.790967	ENSG00000297938.1	siAGGF1
104.952	0.417219	0.275668	1.51349	0.130156	0.275245	ENSG00000297941.1	siAGGF1
45.2935	0.302831	0.407868	0.742473	0.457801	0.648754	ENSG00000297972.1	siAGGF1
28.889	0.325413	0.492513	0.66072	0.508792	0.692153	ENSG00000297974.1	siAGGF1
43.5537	0.583349	0.424997	1.3726	0.169877	0.33341	ENSG00000297977.1	siAGGF1
7.49722	-0.0681454	1.23528	-0.0551661	0.956006	NA	ENSG00000297979.1	siAGGF1
28.117	-0.247822	0.514809	-0.481388	0.630241	0.783893	ENSG00000297987.1	siAGGF1
44.2587	0.168363	0.414039	0.406635	0.684276	0.820688	ENSG00000297995.1	siAGGF1
410.48	0.0729147	0.175777	0.414814	0.678278	0.817014	ENSG00000298000.1	siAGGF1
57.7984	0.225536	0.495915	0.454788	0.649262	0.797675	ENSG00000298001.1	siAGGF1
131.995	-0.513106	0.290813	-1.76438	0.0776675	0.18836	ENSG00000298005.1	siAGGF1
19.2487	0.951528	0.613798	1.55023	0.121086	NA	ENSG00000298006.1	siAGGF1
26.2916	-0.267504	0.533104	-0.501786	0.615818	0.773649	ENSG00000298009.1	siAGGF1
126.4	0.139009	0.253229	0.548946	0.583042	0.750415	ENSG00000298010.1	siAGGF1
34.0589	-0.0259295	0.528591	-0.0490539	0.960876	0.980833	ENSG00000298027.1	siAGGF1
47.1831	0.119942	0.410383	0.292269	0.770081	0.876258	ENSG00000298028.1	siAGGF1
54.1759	0.798276	0.378992	2.10631	0.0351771	0.101698	ENSG00000298029.1	siAGGF1
46.3099	0.59311	0.417046	1.42217	0.154978	0.312465	ENSG00000298035.1	siAGGF1
1092.74	0.326573	0.152521	2.14117	0.0322602	0.0949983	ENSG00000298037.1	siAGGF1
118.017	-0.196996	0.349842	-0.563101	0.573366	0.742637	ENSG00000298041.1	siAGGF1
38.4658	-0.435351	0.438817	-0.9921	0.321149	0.519376	ENSG00000298052.1	siAGGF1
37.2974	-0.106178	0.458841	-0.231406	0.816999	0.904839	ENSG00000298057.1	siAGGF1
120.179	-0.454371	0.257685	-1.76328	0.0778533	0.188715	ENSG00000298058.1	siAGGF1
73.2296	0.802142	0.327331	2.45055	0.0142637	0.0494698	ENSG00000298065.1	siAGGF1
25.9075	0.240143	0.553871	0.433572	0.664599	0.808219	ENSG00000298069.1	siAGGF1
104.088	0.500349	0.389743	1.28379	0.199215	0.373451	ENSG00000298072.1	siAGGF1
118.585	0.646355	0.3949	1.63676	0.101682	0.229508	ENSG00000298075.1	siAGGF1
7.76084	0.225104	1.01496	0.221785	0.824481	NA	ENSG00000298086.1	siAGGF1
86.8316	0.286607	0.396621	0.722623	0.469912	0.659389	ENSG00000298087.1	siAGGF1
382.801	0.444228	0.159161	2.79107	0.00525348	0.0220143	ENSG00000298094.1	siAGGF1
99.9667	0.634954	0.318621	1.99282	0.0462814	0.126251	ENSG00000298097.1	siAGGF1
247.075	0.190015	0.193965	0.979636	0.327266	0.526653	ENSG00000298098.1	siAGGF1
67.647	-0.617522	0.335801	-1.83895	0.0659221	0.16671	ENSG00000298107.1	siAGGF1
905.774	-0.0478655	0.152009	-0.314887	0.752848	0.864213	ENSG00000298111.1	siAGGF1
66.0446	0.195518	0.596381	0.32784	0.743033	0.85753	ENSG00000298118.1	siAGGF1
24.512	0.673549	0.546245	1.23305	0.217555	NA	ENSG00000298119.1	siAGGF1
17.3347	-1.07037	0.688405	-1.55486	0.11998	NA	ENSG00000298136.1	siAGGF1
144.765	0.366951	0.261073	1.40555	0.159857	0.319321	ENSG00000298139.1	siAGGF1
538.572	-0.583724	0.718568	-0.812343	0.416595	0.611471	ENSG00000298140.1	siAGGF1
13.0047	0.259737	0.77712	0.33423	0.738206	NA	ENSG00000298148.1	siAGGF1
810.108	-0.387955	0.207135	-1.87296	0.0610743	0.15735	ENSG00000298152.1	siAGGF1
188.104	-0.902767	0.22465	-4.01855	5.8557e-05	0.000503743	ENSG00000298153.1	siAGGF1
13.9695	0.35609	0.765608	0.465107	0.641855	NA	ENSG00000298161.1	siAGGF1
72.6272	-0.0187447	0.355736	-0.0526928	0.957977	0.980046	ENSG00000298166.1	siAGGF1
48.0339	-1.15455	0.414082	-2.78822	0.00529978	0.0221619	ENSG00000298167.1	siAGGF1
17.3827	-1.03933	0.748395	-1.38874	0.16491	NA	ENSG00000298169.1	siAGGF1
97.519	0.0966888	0.27783	0.348014	0.727829	0.846777	ENSG00000298172.1	siAGGF1
12.1785	0.572015	0.752961	0.759687	0.447442	NA	ENSG00000298181.1	siAGGF1
31.9518	0.672729	0.639789	1.05149	0.293036	0.490201	ENSG00000298190.1	siAGGF1
18.0085	0.935204	0.643691	1.45288	0.146258	NA	ENSG00000298195.1	siAGGF1
17.1488	-0.418225	0.636213	-0.657366	0.510945	NA	ENSG00000298206.1	siAGGF1
38.7595	0.11635	0.42433	0.274198	0.783933	0.884938	ENSG00000298207.1	siAGGF1
430.513	0.331903	0.229089	1.4488	0.147395	0.301775	ENSG00000298214.1	siAGGF1
18.7388	0.267729	0.659236	0.40612	0.684654	NA	ENSG00000298215.1	siAGGF1
210.057	0.420155	0.329038	1.27692	0.201631	0.376506	ENSG00000298218.1	siAGGF1
29.6223	-0.492471	0.493393	-0.998132	0.318215	0.51652	ENSG00000298219.1	siAGGF1
194.177	0.506857	0.213952	2.36902	0.0178354	0.0591217	ENSG00000298227.1	siAGGF1
18.5093	0.524487	0.637997	0.822084	0.411029	NA	ENSG00000298231.1	siAGGF1
228.784	0.952848	0.742933	1.28255	0.19965	0.373891	ENSG00000298237.1	siAGGF1
24.7826	0.0156493	0.540338	0.028962	0.976895	0.989049	ENSG00000298262.1	siAGGF1
90.2653	0.13754	0.442942	0.310514	0.75617	0.866651	ENSG00000298287.1	siAGGF1
180.113	-0.167647	0.221042	-0.758438	0.448189	0.640647	ENSG00000298291.1	siAGGF1
479.638	0.132697	0.150555	0.881386	0.378109	0.575298	ENSG00000298294.1	siAGGF1
150.407	0.357213	0.3526	1.01308	0.311021	0.509081	ENSG00000298307.1	siAGGF1
63.6795	0.568838	0.422378	1.34675	0.17806	0.344609	ENSG00000298308.1	siAGGF1
11.7475	0.804799	0.821582	0.979571	0.327298	NA	ENSG00000298309.1	siAGGF1
537.946	0.0448807	0.146337	0.306694	0.759076	0.868705	ENSG00000298316.1	siAGGF1
2898.06	0.0529736	0.107965	0.490655	0.62367	0.779529	ENSG00000298318.1	siAGGF1
81.036	0.218505	0.394631	0.553696	0.579787	0.747946	ENSG00000298324.1	siAGGF1
17.933	1.13796	0.671129	1.6956	0.0899625	NA	ENSG00000298328.1	siAGGF1
432.223	0.39185	0.275772	1.42092	0.155341	0.312938	ENSG00000298331.1	siAGGF1
240.437	-0.0529274	0.225944	-0.23425	0.814791	0.903237	ENSG00000298334.1	siAGGF1
74.0012	-0.239158	0.383959	-0.622873	0.533368	0.711747	ENSG00000298338.1	siAGGF1
9.3774	-0.612892	1.01233	-0.605427	0.544895	NA	ENSG00000298340.1	siAGGF1
41.7062	-0.229299	0.493016	-0.465094	0.641864	0.79261	ENSG00000298341.1	siAGGF1
58.6536	-0.526009	0.361397	-1.45549	0.145534	0.298938	ENSG00000298346.1	siAGGF1
11.9612	-0.422923	0.898637	-0.470627	0.637907	NA	ENSG00000298352.1	siAGGF1
190.07	-0.336019	0.314692	-1.06777	0.285623	0.482363	ENSG00000298353.1	siAGGF1
3569.14	-0.601466	1.00179	-0.600392	0.548245	0.722826	ENSG00000298362.1	siAGGF1
1085.84	0.369319	0.206241	1.79071	0.073339	0.180319	ENSG00000298363.1	siAGGF1
249.274	-0.0417335	0.199731	-0.208949	0.834488	0.915044	ENSG00000298364.1	siAGGF1
980.034	-0.317508	0.171977	-1.84623	0.0648593	0.164657	ENSG00000298367.1	siAGGF1
12.134	-1.00269	0.824512	-1.2161	0.223947	NA	ENSG00000298375.1	siAGGF1
249.779	0.167252	0.193178	0.865794	0.386603	0.583391	ENSG00000298377.1	siAGGF1
24.459	-0.0412873	0.843937	-0.0489222	0.960981	NA	ENSG00000298383.1	siAGGF1
2715.94	-0.354847	0.117335	-3.02423	0.00249271	0.0119317	ENSG00000298385.1	siAGGF1
28.6983	-0.360588	0.50131	-0.71929	0.471962	0.660671	ENSG00000298387.1	siAGGF1
4672.19	-0.111792	0.144087	-0.775867	0.437828	0.631366	ENSG00000298390.1	siAGGF1
2758.64	-0.186109	0.107075	-1.73813	0.0821887	0.196447	ENSG00000298391.1	siAGGF1
100.55	-0.266271	0.324909	-0.819525	0.412487	0.607759	ENSG00000298393.1	siAGGF1
2631.54	-0.582067	0.157689	-3.69123	0.000223175	0.0015673	ENSG00000298396.1	siAGGF1
425.837	0.0427118	0.241155	0.177113	0.859419	0.928523	ENSG00000298404.1	siAGGF1
30.7399	0.675949	0.710088	0.951924	0.341136	0.540867	ENSG00000298405.1	siAGGF1
21.8666	0.00929415	0.608398	0.0152764	0.987812	NA	ENSG00000298410.1	siAGGF1
43.0618	-0.061353	0.447021	-0.137249	0.890834	0.946097	ENSG00000298413.1	siAGGF1
22.5236	0.0167406	0.566662	0.0295425	0.976432	NA	ENSG00000298420.1	siAGGF1
107.773	-0.07457	0.385763	-0.193305	0.84672	0.920994	ENSG00000298426.1	siAGGF1
602.511	0.229255	0.136128	1.68411	0.092161	0.213734	ENSG00000298430.1	siAGGF1
21.4169	-1.69039	0.625524	-2.70236	0.00688499	NA	ENSG00000298434.1	siAGGF1
372.636	0.0133897	0.205517	0.0651512	0.948054	0.974626	ENSG00000298441.1	siAGGF1
116.735	-0.0672732	0.355213	-0.189388	0.849788	0.923044	ENSG00000298460.1	siAGGF1
886.842	-0.3217	0.127171	-2.52966	0.0114172	0.0413948	ENSG00000298466.1	siAGGF1
84.5074	-0.189858	0.309855	-0.612732	0.540053	0.716881	ENSG00000298469.1	siAGGF1
556.105	0.484848	0.156422	3.09963	0.00193765	0.00966413	ENSG00000298472.1	siAGGF1
61.3767	-0.137221	0.34657	-0.395941	0.692149	0.825688	ENSG00000298485.1	siAGGF1
8.15939	1.81719	1.00144	1.81457	0.0695894	NA	ENSG00000298491.1	siAGGF1
42.9452	1.5107	0.492978	3.06444	0.00218079	0.0106787	ENSG00000298492.1	siAGGF1
17.1813	0.540558	0.629353	0.858911	0.390389	NA	ENSG00000298500.1	siAGGF1
23.006	1.70409	0.614162	2.77466	0.00552596	NA	ENSG00000298505.1	siAGGF1
64.6509	0.238176	0.347962	0.684489	0.493666	0.679737	ENSG00000298510.1	siAGGF1
41.3422	-0.484616	0.452224	-1.07163	0.283886	0.480511	ENSG00000298511.1	siAGGF1
154.809	-0.473261	0.226427	-2.09013	0.0366063	0.10495	ENSG00000298524.1	siAGGF1
232.729	0.421952	0.271808	1.55239	0.120569	0.260171	ENSG00000298543.1	siAGGF1
55.3171	-0.135703	0.58147	-0.233379	0.815467	0.903784	ENSG00000298545.1	siAGGF1
26.2623	0.728213	0.529441	1.37544	0.168995	0.332185	ENSG00000298549.1	siAGGF1
54.7406	0.511583	0.576809	0.88692	0.375122	0.57314	ENSG00000298550.1	siAGGF1
26.0039	-0.428762	0.527534	-0.812767	0.416352	0.611268	ENSG00000298551.1	siAGGF1
102.427	0.611797	0.309353	1.97767	0.0479663	0.129891	ENSG00000298553.1	siAGGF1
36.8811	0.448543	0.456439	0.982703	0.325754	0.524676	ENSG00000298555.1	siAGGF1
29.3997	0.381591	0.68456	0.557425	0.577237	0.745891	ENSG00000298557.1	siAGGF1
142.941	0.210431	0.36757	0.572491	0.566989	0.737698	ENSG00000298580.1	siAGGF1
135.899	-0.340135	0.257647	-1.32016	0.186782	0.356735	ENSG00000298588.1	siAGGF1
218.79	0.0124064	0.365042	0.0339863	0.972888	0.987253	ENSG00000298604.1	siAGGF1
31.1124	-0.109683	0.497231	-0.220588	0.825413	0.90915	ENSG00000298609.1	siAGGF1
598.17	0.347084	0.257599	1.34738	0.177857	0.344362	ENSG00000298612.1	siAGGF1
28.4054	0.147904	0.496451	0.297923	0.765762	0.87322	ENSG00000298615.1	siAGGF1
36.1927	0.00705286	0.441988	0.0159571	0.987269	0.994112	ENSG00000298616.1	siAGGF1
31.0089	0.055841	0.81914	0.0681702	0.94565	0.973529	ENSG00000298620.1	siAGGF1
14.1232	-0.0785858	0.738834	-0.106365	0.915293	NA	ENSG00000298626.1	siAGGF1
2497.2	0.305084	0.120076	2.54077	0.0110609	0.0403175	ENSG00000298630.1	siAGGF1
629.678	0.118501	0.220769	0.536768	0.591428	0.755883	ENSG00000298641.1	siAGGF1
143.489	-0.535731	0.245503	-2.18218	0.0290966	0.0877429	ENSG00000298642.1	siAGGF1
31.1934	0.248322	0.52611	0.471997	0.636929	0.788868	ENSG00000298646.1	siAGGF1
101.855	-0.615776	0.286549	-2.14894	0.0316393	0.0934485	ENSG00000298662.1	siAGGF1
221.364	0.188162	0.2091	0.899867	0.368191	0.56696	ENSG00000298663.1	siAGGF1
38.5776	-0.0429365	0.50521	-0.0849875	0.932271	0.966924	ENSG00000298667.1	siAGGF1
66.9042	-0.640058	0.372231	-1.71952	0.08552	0.202353	ENSG00000298669.1	siAGGF1
29.2558	-0.0947076	0.512485	-0.184801	0.853385	0.925289	ENSG00000298679.1	siAGGF1
29.7035	0.268574	0.778639	0.344927	0.730149	0.84841	ENSG00000298693.1	siAGGF1
566.597	-0.174193	0.310624	-0.560784	0.574944	0.743934	ENSG00000298698.1	siAGGF1
948.592	0.685113	0.235172	2.91324	0.00357702	0.0161156	ENSG00000298699.1	siAGGF1
41.2533	-0.742341	0.417236	-1.77919	0.0752087	0.183719	ENSG00000298711.1	siAGGF1
36.8124	0.889704	0.490731	1.81302	0.0698292	0.173919	ENSG00000298717.1	siAGGF1
62.3008	-0.0516333	0.439225	-0.117556	0.90642	0.954438	ENSG00000298729.1	siAGGF1
33.0545	0.144373	0.463303	0.311616	0.755332	0.865959	ENSG00000298738.1	siAGGF1
199.4	0.456331	0.235616	1.93675	0.0527756	0.13996	ENSG00000298748.1	siAGGF1
24.4055	1.00575	2.05822	0.48865	0.625089	NA	ENSG00000298758.1	siAGGF1
63.5247	-0.475422	0.372995	-1.27461	0.202448	0.377628	ENSG00000298760.1	siAGGF1
379.996	-0.25807	0.218835	-1.17929	0.238281	0.425557	ENSG00000298766.1	siAGGF1
111.739	-0.591424	0.291167	-2.03122	0.0422328	0.11739	ENSG00000298772.1	siAGGF1
40.4729	0.759137	0.448387	1.69304	0.0904481	0.210716	ENSG00000298773.1	siAGGF1
338.295	-0.00434545	0.184059	-0.023609	0.981165	0.991469	ENSG00000298775.1	siAGGF1
35.8462	0.545107	0.477028	1.14272	0.253157	0.442823	ENSG00000298784.1	siAGGF1
77.0964	0.0513555	0.333568	0.153958	0.877643	0.939356	ENSG00000298788.1	siAGGF1
292.79	-0.293963	0.236476	-1.2431	0.213832	0.392878	ENSG00000298790.1	siAGGF1
409.247	-0.846177	0.172495	-4.90551	9.31861e-07	1.43538e-05	ENSG00000298793.1	siAGGF1
10.6143	0.203256	0.909911	0.22338	0.823239	NA	ENSG00000298795.1	siAGGF1
29.3015	-0.27659	0.512864	-0.539306	0.589676	0.754691	ENSG00000298798.1	siAGGF1
97.4193	0.0721391	0.337861	0.213517	0.830923	0.912389	ENSG00000298806.1	siAGGF1
2612.68	0.280002	0.137999	2.02901	0.042457	0.117867	ENSG00000298809.1	siAGGF1
10.3564	-0.0268462	0.850598	-0.0315616	0.974822	NA	ENSG00000298810.1	siAGGF1
29.9541	0.110824	0.501062	0.221179	0.824953	0.908932	ENSG00000298814.1	siAGGF1
43.1433	-0.532949	0.579639	-0.91945	0.35786	0.556926	ENSG00000298815.1	siAGGF1
154.321	0.634285	0.243083	2.60934	0.00907173	0.0343403	ENSG00000298817.1	siAGGF1
28.6157	-0.820653	0.54523	-1.50515	0.132286	0.278558	ENSG00000298818.1	siAGGF1
17.1242	0.439871	0.664256	0.6622	0.507843	NA	ENSG00000298821.1	siAGGF1
60.8153	0.122206	0.400436	0.305183	0.760227	0.869618	ENSG00000298823.1	siAGGF1
71.9027	0.549376	0.327791	1.67599	0.0937396	0.216597	ENSG00000298831.1	siAGGF1
10.3564	-0.0268462	0.850598	-0.0315616	0.974822	NA	ENSG00000298832.1	siAGGF1
53.7336	0.371951	0.390046	0.953608	0.340282	0.540092	ENSG00000298834.1	siAGGF1
98.4114	0.740681	0.355448	2.08379	0.0371789	0.106252	ENSG00000298847.1	siAGGF1
7.29964	-0.180722	1.11292	-0.162386	0.871002	NA	ENSG00000298850.1	siAGGF1
71.0884	-0.888037	0.333053	-2.66635	0.00766787	0.0298943	ENSG00000298852.1	siAGGF1
594.391	0.0795846	0.14804	0.537587	0.590862	0.755557	ENSG00000298854.1	siAGGF1
22.9818	0.42908	0.629459	0.681665	0.495451	NA	ENSG00000298881.1	siAGGF1
47.4069	-0.247066	0.392206	-0.629941	0.528733	0.708016	ENSG00000298885.1	siAGGF1
10.8083	-1.0762	0.928046	-1.15964	0.246196	NA	ENSG00000298886.1	siAGGF1
235.387	-0.0481731	0.198135	-0.243133	0.807902	0.899132	ENSG00000298889.1	siAGGF1
1260.08	0.267091	0.168081	1.58906	0.112047	0.246593	ENSG00000298894.1	siAGGF1
66.64	0.528341	0.346466	1.52494	0.127273	0.270735	ENSG00000298898.1	siAGGF1
335.67	0.504389	0.210648	2.39446	0.0166448	0.0560368	ENSG00000298905.1	siAGGF1
7.88035	0.237792	0.992811	0.239514	0.810707	NA	ENSG00000298913.1	siAGGF1
32.0972	0.626358	0.495473	1.26416	0.206172	0.382505	ENSG00000298914.1	siAGGF1
65.1803	0.578478	0.340125	1.70078	0.0889841	0.208177	ENSG00000298918.1	siAGGF1
26.2611	0.676814	0.556223	1.2168	0.223679	0.406385	ENSG00000298921.1	siAGGF1
535.533	-0.372048	0.160216	-2.32217	0.020224	0.0654464	ENSG00000298931.1	siAGGF1
251.987	0.293677	0.35815	0.819983	0.412226	0.607465	ENSG00000298933.1	siAGGF1
414.376	0.337474	0.278881	1.2101	0.22624	0.409557	ENSG00000298941.1	siAGGF1
70.2997	-0.776902	0.326738	-2.37775	0.0174185	0.0580344	ENSG00000298947.1	siAGGF1
13.776	0.250559	0.724448	0.345863	0.729446	NA	ENSG00000298959.1	siAGGF1
259.382	0.437798	0.308003	1.4214	0.155199	0.312741	ENSG00000298969.1	siAGGF1
11.1519	0.931468	0.883556	1.05423	0.291779	NA	ENSG00000298971.1	siAGGF1
196.439	0.302131	0.217126	1.3915	0.164074	0.32512	ENSG00000298976.1	siAGGF1
123.223	-0.279814	0.25439	-1.09994	0.271357	0.466037	ENSG00000298981.1	siAGGF1
63.3853	0.126126	0.337389	0.37383	0.708531	0.834991	ENSG00000298992.1	siAGGF1
73.8814	-0.401012	0.578013	-0.693776	0.487822	0.674966	ENSG00000298996.1	siAGGF1
120.575	1.54875	0.263174	5.88491	3.98266e-09	1.20316e-07	ENSG00000299000.1	siAGGF1
30.4909	-0.615562	0.67294	-0.914735	0.360331	0.559186	ENSG00000299001.1	siAGGF1
13.9083	-0.132636	0.718884	-0.184502	0.853619	NA	ENSG00000299016.1	siAGGF1
24.9405	0.327537	0.59207	0.553206	0.580122	0.748118	ENSG00000299019.1	siAGGF1
598.477	-0.195708	0.154841	-1.26393	0.206256	0.382588	ENSG00000299022.1	siAGGF1
84.7747	-0.1236	0.329594	-0.375009	0.707654	0.834575	ENSG00000299028.1	siAGGF1
42.283	0.129619	0.493786	0.2625	0.792936	0.890295	ENSG00000299032.1	siAGGF1
23.2214	0.388751	0.568999	0.683219	0.494469	NA	ENSG00000299043.1	siAGGF1
26.3211	-0.659265	0.5308	-1.24202	0.214229	0.393315	ENSG00000299052.1	siAGGF1
9.64518	-0.217928	0.882166	-0.247038	0.804879	NA	ENSG00000299064.1	siAGGF1
10.0875	0.579164	0.869583	0.666025	0.505395	NA	ENSG00000299066.1	siAGGF1
31.6211	-0.269062	0.535297	-0.502641	0.615217	0.773342	ENSG00000299067.1	siAGGF1
20.7733	0.314481	0.635522	0.494838	0.620714	NA	ENSG00000299077.1	siAGGF1
20.6317	-0.34196	0.66108	-0.517275	0.604965	NA	ENSG00000299082.1	siAGGF1
13.366	-0.628555	0.794724	-0.79091	0.428996	NA	ENSG00000299094.1	siAGGF1
33.604	-0.833498	0.486694	-1.71257	0.0867911	0.20443	ENSG00000299108.1	siAGGF1
15.8758	0.2881	0.757949	0.380104	0.703868	NA	ENSG00000299111.1	siAGGF1
219.48	0.250061	0.337154	0.741684	0.458279	0.649276	ENSG00000299115.1	siAGGF1
120.157	-0.138462	0.369477	-0.37475	0.707846	0.834666	ENSG00000299119.1	siAGGF1
111.467	0.243102	0.263262	0.923421	0.355788	0.554925	ENSG00000299127.1	siAGGF1
9.60234	0.229752	0.883629	0.26001	0.794856	NA	ENSG00000299144.1	siAGGF1
162.137	-0.209672	0.237233	-0.883821	0.376793	0.574179	ENSG00000299149.1	siAGGF1
1623.89	-0.107912	0.114559	-0.941972	0.346207	0.545742	ENSG00000299150.1	siAGGF1
33.511	1.39382	0.493232	2.82588	0.00471502	0.020155	ENSG00000299156.1	siAGGF1
273.022	0.317186	0.206812	1.53369	0.125106	0.267295	ENSG00000299163.1	siAGGF1
47.7638	-0.493299	0.437657	-1.12714	0.259684	0.451193	ENSG00000299166.1	siAGGF1
39.055	0.468603	0.445239	1.05247	0.292582	0.489803	ENSG00000299168.1	siAGGF1
124.787	0.889218	0.259818	3.42247	0.000620556	0.0037011	ENSG00000299172.1	siAGGF1
23.7444	-0.330584	0.592392	-0.55805	0.57681	NA	ENSG00000299181.1	siAGGF1
38.5985	-0.789372	0.483338	-1.63317	0.102434	0.230801	ENSG00000299182.1	siAGGF1
44.9087	-0.991498	0.409144	-2.42335	0.0153782	0.0525358	ENSG00000299185.1	siAGGF1
55.0857	-0.485659	0.381049	-1.27453	0.202475	0.377631	ENSG00000299188.1	siAGGF1
16.4022	0.443801	0.696524	0.637165	0.524017	NA	ENSG00000299192.1	siAGGF1
109	-0.932261	0.307509	-3.03166	0.00243215	0.0116898	ENSG00000299197.1	siAGGF1
33.5863	-0.699074	0.53946	-1.29588	0.195018	0.36775	ENSG00000299200.1	siAGGF1
26.6783	0.955365	0.544825	1.75353	0.0795116	0.191622	ENSG00000299201.1	siAGGF1
30.8858	0.821747	0.50103	1.64012	0.100981	0.228205	ENSG00000299204.1	siAGGF1
3558.05	-0.219494	0.181375	-1.21017	0.226214	0.409535	ENSG00000299210.1	siAGGF1
68.5008	0.0985456	0.348567	0.282716	0.777394	0.88055	ENSG00000299214.1	siAGGF1
40.6973	-0.0557536	0.428859	-0.130005	0.896563	0.948982	ENSG00000299218.1	siAGGF1
63.1557	-0.0242775	0.362137	-0.0670396	0.94655	0.973859	ENSG00000299224.1	siAGGF1
20.4595	-0.104949	0.64204	-0.163463	0.870154	NA	ENSG00000299227.1	siAGGF1
15.5507	0.689055	0.800881	0.860371	0.389585	NA	ENSG00000299228.1	siAGGF1
25.888	0.682906	0.596851	1.14418	0.252548	0.442374	ENSG00000299229.1	siAGGF1
110.05	-0.27629	0.282815	-0.976927	0.328605	0.528172	ENSG00000299233.1	siAGGF1
3263.17	0.08772	0.137351	0.638654	0.523048	0.703922	ENSG00000299234.1	siAGGF1
176.71	0.424547	0.218088	1.94668	0.0515733	0.137609	ENSG00000299240.1	siAGGF1
203.803	-0.421469	0.373724	-1.12775	0.259424	0.450861	ENSG00000299242.1	siAGGF1
44.7909	-0.580455	3.95182	-0.146883	0.883224	0.942129	ENSG00000299247.1	siAGGF1
2975.31	0.195759	0.150684	1.29914	0.193897	0.366473	ENSG00000299250.1	siAGGF1
11.7414	0.389775	0.84804	0.459619	0.64579	NA	ENSG00000299257.1	siAGGF1
2917.94	0.0351666	0.118549	0.296641	0.76674	0.873831	ENSG00000299264.1	siAGGF1
43.1206	-0.600714	0.447785	-1.34152	0.17975	0.346976	ENSG00000299265.1	siAGGF1
59.3178	0.112353	0.358767	0.313165	0.754155	0.865162	ENSG00000299272.1	siAGGF1
14.3608	1.75863	0.744507	2.36215	0.0181695	NA	ENSG00000299273.1	siAGGF1
69.6709	0.276462	0.359635	0.768731	0.442053	0.634753	ENSG00000299274.1	siAGGF1
27.2401	1.23713	0.826411	1.49699	0.134396	0.28192	ENSG00000299277.1	siAGGF1
1143.96	0.00107192	0.149672	0.00716175	0.994286	0.996977	ENSG00000299278.1	siAGGF1
145.205	1.22085	0.266941	4.57348	4.79687e-06	5.87689e-05	ENSG00000299280.1	siAGGF1
23.4881	-0.00284217	0.562949	-0.00504871	0.995972	NA	ENSG00000299281.1	siAGGF1
99.801	0.121199	0.273365	0.443361	0.657505	0.803075	ENSG00000299286.1	siAGGF1
89.5415	-0.0434582	0.290725	-0.149482	0.881173	0.941129	ENSG00000299288.1	siAGGF1
21.5072	0.498174	0.827096	0.602317	0.546963	NA	ENSG00000299297.1	siAGGF1
86.5858	-0.52563	0.31749	-1.65558	0.0978065	0.223278	ENSG00000299306.1	siAGGF1
25.6205	0.0226446	0.520443	0.0435102	0.965295	0.983278	ENSG00000299307.1	siAGGF1
61.632	0.108327	0.3807	0.284547	0.775991	0.880009	ENSG00000299308.1	siAGGF1
156.606	0.628675	0.338755	1.85584	0.0634768	0.162088	ENSG00000299317.1	siAGGF1
853.844	-0.226104	0.126748	-1.78388	0.0744429	0.1823	ENSG00000299322.1	siAGGF1
608.064	0.579804	0.146131	3.96769	7.25739e-05	0.00060582	ENSG00000299324.1	siAGGF1
101.113	-0.736504	0.280288	-2.62767	0.0085971	0.0328076	ENSG00000299328.1	siAGGF1
214.619	0.0538052	0.197887	0.271898	0.7857	0.885845	ENSG00000299329.1	siAGGF1
16.2519	-0.459169	0.714993	-0.6422	0.520743	NA	ENSG00000299331.1	siAGGF1
219.508	0.683678	0.205561	3.32592	0.000881286	0.00498241	ENSG00000299339.1	siAGGF1
17.007	-0.350542	0.643689	-0.544583	0.586041	NA	ENSG00000299341.1	siAGGF1
62.3658	0.140004	0.354412	0.395031	0.69282	0.825966	ENSG00000299346.1	siAGGF1
25.3702	1.85242	0.582637	3.17937	0.00147596	0.00770232	ENSG00000299352.1	siAGGF1
12.3641	-0.123678	0.930087	-0.132974	0.894214	NA	ENSG00000299357.1	siAGGF1
748.125	0.487109	0.204949	2.37673	0.017467	0.0581626	ENSG00000299358.1	siAGGF1
89.481	-0.229721	0.519719	-0.442009	0.658483	0.803806	ENSG00000299362.1	siAGGF1
73.5872	0.198734	0.319574	0.621871	0.534027	0.712119	ENSG00000299366.1	siAGGF1
16.3764	1.29899	0.722874	1.79698	0.072339	NA	ENSG00000299385.1	siAGGF1
22.2103	0.949311	0.633421	1.49871	0.13395	NA	ENSG00000299386.1	siAGGF1
7.90577	0.352134	1.04715	0.33628	0.73666	NA	ENSG00000299387.1	siAGGF1
287.707	-0.178219	0.178039	-1.00101	0.316822	0.514879	ENSG00000299390.1	siAGGF1
249.542	0.432311	0.375244	1.15208	0.249288	0.438659	ENSG00000299395.1	siAGGF1
197.677	-0.808325	0.226964	-3.56148	0.000368777	0.00239568	ENSG00000299401.1	siAGGF1
153.136	0.301708	0.254347	1.1862	0.235542	0.421886	ENSG00000299409.1	siAGGF1
309.939	-0.300092	0.231265	-1.29761	0.194422	0.367116	ENSG00000299413.1	siAGGF1
185.026	0.0123523	0.21798	0.0566668	0.954811	0.978416	ENSG00000299420.1	siAGGF1
193.071	-0.836399	0.232705	-3.59425	0.000325333	0.00215118	ENSG00000299425.1	siAGGF1
48.9216	0.623931	0.396577	1.57329	0.115652	0.252353	ENSG00000299429.1	siAGGF1
152.059	0.632403	0.259165	2.44016	0.0146808	0.0506507	ENSG00000299445.1	siAGGF1
57.1398	0.348783	0.501477	0.695513	0.486734	0.674052	ENSG00000299447.1	siAGGF1
82.4471	0.697031	0.340892	2.04473	0.0408818	0.114537	ENSG00000299452.1	siAGGF1
62.3811	0.428333	0.391749	1.09339	0.274225	0.469513	ENSG00000299456.1	siAGGF1
134.515	0.38234	0.259637	1.4726	0.140859	0.292067	ENSG00000299463.1	siAGGF1
11.292	0.856396	0.883427	0.969401	0.332345	NA	ENSG00000299466.1	siAGGF1
43.3748	0.397328	0.434813	0.91379	0.360827	0.559721	ENSG00000299478.1	siAGGF1
1037.89	-0.236945	0.163581	-1.44849	0.147481	0.301888	ENSG00000299479.1	siAGGF1
8.13123	0.537956	0.958671	0.561148	0.574697	NA	ENSG00000299486.1	siAGGF1
292.202	-0.697925	0.240004	-2.90797	0.00363786	0.0163524	ENSG00000299487.1	siAGGF1
257.41	0.581792	0.192304	3.02538	0.00248322	0.0119063	ENSG00000299510.1	siAGGF1
114.281	-0.967144	0.30477	-3.17336	0.00150686	0.00783601	ENSG00000299513.1	siAGGF1
25.0502	0.478051	0.77874	0.613878	0.539296	0.716418	ENSG00000299515.1	siAGGF1
32.6135	0.176474	0.469834	0.375609	0.707208	0.834414	ENSG00000299526.1	siAGGF1
61.8775	-0.637029	0.368733	-1.72762	0.0840569	0.19964	ENSG00000299531.1	siAGGF1
58.2015	-0.0910835	0.356023	-0.255836	0.798077	0.893272	ENSG00000299536.1	siAGGF1
1778.18	0.25216	0.109011	2.31316	0.0207139	0.0666152	ENSG00000299543.1	siAGGF1
97.9929	0.575442	0.345955	1.66334	0.0962439	0.220752	ENSG00000299547.1	siAGGF1
279.157	0.290442	0.185895	1.5624	0.118194	0.256371	ENSG00000299562.1	siAGGF1
585.178	0.177899	0.208748	0.85222	0.394092	0.59091	ENSG00000299569.1	siAGGF1
36.0181	0.0661518	0.470706	0.140538	0.888235	0.945418	ENSG00000299580.1	siAGGF1
21.3907	0.0345447	0.662822	0.0521176	0.958435	NA	ENSG00000299582.1	siAGGF1
11.9065	0.577184	0.794333	0.726627	0.467455	NA	ENSG00000299588.1	siAGGF1
31.9933	0.471354	0.489851	0.962238	0.33593	0.535803	ENSG00000299589.1	siAGGF1
39.6696	-0.195979	0.504173	-0.388714	0.697488	0.828706	ENSG00000299591.1	siAGGF1
2260.79	0.492599	0.107265	4.59237	4.3824e-06	5.43417e-05	ENSG00000299595.1	siAGGF1
251.493	0.31631	0.192561	1.64265	0.100455	0.227376	ENSG00000299596.1	siAGGF1
428.663	0.328757	0.193123	1.70232	0.0886957	0.207629	ENSG00000299597.1	siAGGF1
18.2849	0.852076	0.669131	1.27341	0.202874	NA	ENSG00000299600.1	siAGGF1
588.419	-0.766113	0.208708	-3.67074	0.000241848	0.00167541	ENSG00000299601.1	siAGGF1
16.0544	0.0834926	0.670342	0.124552	0.900878	NA	ENSG00000299604.1	siAGGF1
39.4175	0.335781	0.468479	0.716747	0.47353	0.662036	ENSG00000299608.1	siAGGF1
7.85176	0.299969	1.02716	0.292038	0.770257	NA	ENSG00000299614.1	siAGGF1
67.8579	0.0677936	0.326985	0.207329	0.835753	0.915855	ENSG00000299620.1	siAGGF1
138.43	-0.276471	0.251861	-1.09771	0.27233	0.467085	ENSG00000299627.1	siAGGF1
120.335	0.255806	0.507207	0.504342	0.614021	0.772538	ENSG00000299634.1	siAGGF1
33.6548	0.669883	0.464767	1.44133	0.149491	0.304627	ENSG00000299642.1	siAGGF1
182.649	-0.248999	0.251671	-0.989381	0.322477	0.520728	ENSG00000299646.1	siAGGF1
179.296	-0.334943	0.318885	-1.05036	0.293555	0.490683	ENSG00000299649.1	siAGGF1
634.267	-0.180659	0.162769	-1.10991	0.267036	0.460537	ENSG00000299654.1	siAGGF1
194.659	-0.0031868	0.266561	-0.0119552	0.990461	0.995604	ENSG00000299657.1	siAGGF1
10.7731	-0.129251	0.846834	-0.152629	0.878691	NA	ENSG00000299662.1	siAGGF1
23.823	1.31373	0.756731	1.73607	0.0825521	NA	ENSG00000299665.1	siAGGF1
18.4248	0.296353	0.654105	0.453066	0.650501	NA	ENSG00000299670.1	siAGGF1
2082.09	0.503704	0.110014	4.57855	4.68206e-06	5.76236e-05	ENSG00000299671.1	siAGGF1
76.9731	-0.616999	0.483479	-1.27617	0.201897	0.376956	ENSG00000299680.1	siAGGF1
46.3134	0.934508	0.486242	1.9219	0.0546185	0.143703	ENSG00000299693.1	siAGGF1
41.7438	0.332613	0.43748	0.760292	0.44708	0.639455	ENSG00000299696.1	siAGGF1
128.322	0.238364	0.250339	0.952167	0.341012	0.540783	ENSG00000299697.1	siAGGF1
245.866	-0.42136	0.196044	-2.14932	0.0316094	0.0933788	ENSG00000299699.1	siAGGF1
120.205	1.23725	0.3922	3.15464	0.00160694	0.00827367	ENSG00000299702.1	siAGGF1
134.527	-0.176289	0.335759	-0.525046	0.599551	0.762331	ENSG00000299704.1	siAGGF1
21.7143	0.0655153	0.567727	0.115399	0.908129	NA	ENSG00000299705.1	siAGGF1
236.178	0.699866	0.41109	1.70246	0.0886684	0.207598	ENSG00000299714.1	siAGGF1
43.7621	0.0973616	0.433529	0.224579	0.822307	0.90762	ENSG00000299721.1	siAGGF1
28.9187	-0.60412	0.60102	-1.00516	0.314821	0.513006	ENSG00000299722.1	siAGGF1
1907.73	0.129714	0.135957	0.954082	0.340042	0.539885	ENSG00000299739.1	siAGGF1
88.9128	-0.125081	0.325928	-0.38377	0.701149	0.830835	ENSG00000299744.1	siAGGF1
27.0953	0.265018	0.556454	0.476262	0.633887	0.786714	ENSG00000299751.1	siAGGF1
19.4016	0.728147	0.661029	1.10154	0.270663	NA	ENSG00000299752.1	siAGGF1
242.026	0.158195	0.290217	0.545092	0.58569	0.751864	ENSG00000299767.1	siAGGF1
5236.82	0.0801474	0.108686	0.737418	0.460868	0.651543	ENSG00000299773.1	siAGGF1
117.025	0.0973788	0.257366	0.378367	0.705158	0.833289	ENSG00000299781.1	siAGGF1
19.0343	-0.02224	0.606487	-0.0366702	0.970748	NA	ENSG00000299791.1	siAGGF1
142.272	-0.87048	0.251608	-3.45967	0.000540846	0.00328386	ENSG00000299795.1	siAGGF1
16.9694	0.378776	0.662077	0.572102	0.567253	NA	ENSG00000299798.1	siAGGF1
18.1151	-0.271829	0.668691	-0.406509	0.684369	NA	ENSG00000299802.1	siAGGF1
108.362	0.119287	0.368806	0.323441	0.746362	0.85923	ENSG00000299803.1	siAGGF1
44.3116	0.528404	0.408157	1.29461	0.195456	0.368229	ENSG00000299818.1	siAGGF1
30.1567	-1.26085	0.561473	-2.2456	0.0247294	0.0768621	ENSG00000299827.1	siAGGF1
186.661	-0.520665	0.21127	-2.46445	0.0137223	0.0480191	ENSG00000299829.1	siAGGF1
21.0551	-0.0790274	0.62391	-0.126665	0.899206	NA	ENSG00000299831.1	siAGGF1
77.6061	0.052668	0.358509	0.146908	0.883204	0.942129	ENSG00000299834.1	siAGGF1
62.8944	0.783305	0.351034	2.23142	0.0256532	0.0791525	ENSG00000299837.1	siAGGF1
108.432	0.758875	0.3496	2.17069	0.0299545	0.0896426	ENSG00000299843.1	siAGGF1
46.1253	0.574971	0.397766	1.4455	0.148318	0.303041	ENSG00000299845.1	siAGGF1
22.2871	0.347611	0.557022	0.624053	0.532593	NA	ENSG00000299849.1	siAGGF1
775.029	0.780442	0.142683	5.46977	4.50627e-08	1.03606e-06	ENSG00000299851.1	siAGGF1
94.5748	0.346284	0.470445	0.736078	0.461684	0.652322	ENSG00000299857.1	siAGGF1
35.6662	-0.276005	0.719916	-0.383386	0.701434	0.830976	ENSG00000299858.1	siAGGF1
13.1015	-0.119622	0.760401	-0.157314	0.874998	NA	ENSG00000299868.1	siAGGF1
71.2267	-0.0545245	0.486365	-0.112106	0.910739	0.956992	ENSG00000299871.1	siAGGF1
271.859	0.152371	0.284567	0.53545	0.592339	0.756793	ENSG00000299874.1	siAGGF1
20.2358	-2.31299	0.719199	-3.21607	0.00129961	NA	ENSG00000299885.1	siAGGF1
37.3565	0.0993986	0.462027	0.215136	0.829661	0.911626	ENSG00000299897.1	siAGGF1
77.8158	-0.700056	0.376986	-1.85698	0.0633138	0.161784	ENSG00000299907.1	siAGGF1
52.8384	0.322939	0.551183	0.585902	0.557941	0.730641	ENSG00000299908.1	siAGGF1
121.71	-0.243878	0.440293	-0.553899	0.579648	0.747832	ENSG00000299920.1	siAGGF1
40.173	0.390679	0.428596	0.911533	0.362014	0.5608	ENSG00000299926.1	siAGGF1
13.9581	-0.714169	0.711356	-1.00395	0.3154	NA	ENSG00000299933.1	siAGGF1
13.1604	-0.015162	0.73867	-0.0205261	0.983624	NA	ENSG00000299944.1	siAGGF1
499.174	0.320421	0.271644	1.17956	0.238175	0.425444	ENSG00000299949.1	siAGGF1
16.1285	0.107315	0.677226	0.158463	0.874092	NA	ENSG00000299955.1	siAGGF1
17.4683	-0.0502918	0.632903	-0.079462	0.936665	NA	ENSG00000299957.1	siAGGF1
11.2626	0.134048	0.781686	0.171486	0.863842	NA	ENSG00000299958.1	siAGGF1
129.843	0.323774	0.285197	1.13526	0.256265	0.446693	ENSG00000299971.1	siAGGF1
102.049	-0.053716	0.395052	-0.135972	0.891843	0.946623	ENSG00000299974.1	siAGGF1
271.812	0.45009	0.198733	2.26479	0.0235253	0.0738265	ENSG00000299978.1	siAGGF1
32.174	0.739055	0.507975	1.4549	0.145696	0.299165	ENSG00000299982.1	siAGGF1
18.9048	0.231335	0.698832	0.331031	0.740621	NA	ENSG00000299993.1	siAGGF1
90.2888	-0.368902	0.299777	-1.23059	0.218477	0.399259	ENSG00000299996.1	siAGGF1
16.3068	-0.801803	0.699928	-1.14555	0.251981	NA	ENSG00000300002.1	siAGGF1
61.8823	0.452291	0.362536	1.24758	0.212187	0.390776	ENSG00000300008.1	siAGGF1
119.995	0.237991	0.396501	0.600228	0.548354	0.722826	ENSG00000300012.1	siAGGF1
285.083	0.219666	0.234589	0.936387	0.349074	0.548552	ENSG00000300014.1	siAGGF1
93.2479	0.0815347	0.286966	0.284127	0.776313	0.880105	ENSG00000300018.1	siAGGF1
5212.5	0.331123	0.0979595	3.38021	0.00072431	0.00421557	ENSG00000300022.1	siAGGF1
199.985	0.0803608	0.214398	0.37482	0.707794	0.834641	ENSG00000300023.1	siAGGF1
538.226	-0.40279	0.198597	-2.02817	0.0425425	0.11804	ENSG00000300026.1	siAGGF1
36.7579	-0.219232	0.46321	-0.473288	0.636008	0.78809	ENSG00000300027.1	siAGGF1
39.9513	-1.12285	0.428474	-2.62058	0.00877802	0.0333948	ENSG00000300031.1	siAGGF1
21.5261	1.73693	0.608443	2.85472	0.00430749	NA	ENSG00000300040.1	siAGGF1
90.5711	-0.0519093	0.378712	-0.137068	0.890977	0.946147	ENSG00000300042.1	siAGGF1
708.222	0.136054	0.161749	0.841142	0.400268	0.596162	ENSG00000300051.1	siAGGF1
439.453	0.570461	0.282115	2.02209	0.0431672	0.119327	ENSG00000300054.1	siAGGF1
34.5122	0.583435	0.568492	1.02628	0.304757	0.502296	ENSG00000300056.1	siAGGF1
475.8	0.117846	0.253616	0.464663	0.642173	0.792919	ENSG00000300059.1	siAGGF1
84.7276	0.0430015	0.311981	0.137834	0.890372	0.945915	ENSG00000300064.1	siAGGF1
22.2263	0.901901	0.908922	0.992276	0.321063	NA	ENSG00000300073.1	siAGGF1
123.699	-0.104315	0.25071	-0.416077	0.677354	0.816466	ENSG00000300074.1	siAGGF1
17.0128	-0.0116615	0.666492	-0.0174969	0.98604	NA	ENSG00000300083.1	siAGGF1
56.0163	0.362697	0.386047	0.939517	0.347465	0.546808	ENSG00000300093.1	siAGGF1
22.6354	-0.293559	0.619762	-0.473664	0.63574	NA	ENSG00000300095.1	siAGGF1
1740.12	0.162675	0.114085	1.42591	0.153895	0.311001	ENSG00000300109.1	siAGGF1
126.138	-0.0267039	0.268732	-0.0993702	0.920844	0.961099	ENSG00000300114.1	siAGGF1
59.2858	0.309591	0.443445	0.698151	0.485083	0.672526	ENSG00000300116.1	siAGGF1
83.0509	-0.429469	0.387298	-1.10888	0.26748	0.461036	ENSG00000300139.1	siAGGF1
304.379	-0.777177	0.19313	-4.02412	5.71885e-05	0.000494266	ENSG00000300150.1	siAGGF1
141.05	-0.328762	0.421744	-0.77953	0.435668	0.629427	ENSG00000300153.1	siAGGF1
15.5848	-0.619048	0.729911	-0.848115	0.396374	NA	ENSG00000300174.1	siAGGF1
25.7834	1.06276	0.585659	1.81463	0.0695804	0.173546	ENSG00000300178.1	siAGGF1
7.97626	2.54952	1.09669	2.32474	0.0200859	NA	ENSG00000300181.1	siAGGF1
7.36277	0.138865	0.989336	0.140362	0.888374	NA	ENSG00000300182.1	siAGGF1
74.1983	-1.68516	0.334861	-5.03241	4.84354e-07	8.15587e-06	ENSG00000300186.1	siAGGF1
43.0247	-0.913903	0.409065	-2.23413	0.0254748	0.0787495	ENSG00000300190.1	siAGGF1
53.6044	0.333209	0.380005	0.876855	0.380565	0.577168	ENSG00000300191.1	siAGGF1
302.455	0.343959	0.295641	1.16343	0.244654	0.433128	ENSG00000300196.1	siAGGF1
38.1319	0.358804	0.585785	0.612519	0.540194	0.717033	ENSG00000300202.1	siAGGF1
92.374	0.11736	0.347147	0.338071	0.73531	0.851902	ENSG00000300203.1	siAGGF1
52.3111	0.0404034	0.379796	0.106382	0.915279	0.958895	ENSG00000300205.1	siAGGF1
985.546	-0.269714	0.21709	-1.24241	0.214086	0.393172	ENSG00000300206.1	siAGGF1
250.018	0.0709563	0.407773	0.174009	0.861858	0.930175	ENSG00000300208.1	siAGGF1
162.686	-0.744434	0.27446	-2.71236	0.00668067	0.0267263	ENSG00000300209.1	siAGGF1
146.968	0.952139	0.479428	1.98599	0.0470346	0.127824	ENSG00000300210.1	siAGGF1
87.3049	0.801414	0.296502	2.70289	0.0068739	0.0273442	ENSG00000300236.1	siAGGF1
101.301	-0.276641	0.273252	-1.0124	0.311345	0.50933	ENSG00000300244.1	siAGGF1
15.3027	0.830798	0.79273	1.04802	0.294629	NA	ENSG00000300248.1	siAGGF1
18.7612	-0.753274	0.664177	-1.13415	0.256733	NA	ENSG00000300254.1	siAGGF1
30.8257	0.975943	0.522662	1.86726	0.0618659	0.158851	ENSG00000300257.1	siAGGF1
22.5442	-0.245071	0.55868	-0.438661	0.660907	NA	ENSG00000300258.1	siAGGF1
31.9264	0.0277594	0.519907	0.053393	0.957419	0.979862	ENSG00000300259.1	siAGGF1
1129.75	0.0347763	0.164882	0.210917	0.832952	0.913765	ENSG00000300261.1	siAGGF1
148.451	0.324425	0.246435	1.31647	0.188016	0.358354	ENSG00000300262.1	siAGGF1
15.1456	0.0702816	0.681841	0.103076	0.917902	NA	ENSG00000300265.1	siAGGF1
153.858	0.0953392	0.399951	0.238377	0.811589	0.901441	ENSG00000300269.1	siAGGF1
222.007	0.0939534	0.217631	0.43171	0.665953	0.809179	ENSG00000300273.1	siAGGF1
43.8922	0.420521	0.426617	0.985709	0.324276	0.522893	ENSG00000300277.1	siAGGF1
18.4198	0.378022	0.623316	0.606468	0.544204	NA	ENSG00000300283.1	siAGGF1
19.2016	0.270891	0.62238	0.435251	0.66338	NA	ENSG00000300285.1	siAGGF1
27.4829	-0.794059	0.5931	-1.33883	0.180627	0.348121	ENSG00000300291.1	siAGGF1
218.927	-0.0625778	0.221473	-0.282552	0.77752	0.880563	ENSG00000300293.1	siAGGF1
20.8687	-0.415605	0.595045	-0.698443	0.4849	NA	ENSG00000300294.1	siAGGF1
79.7563	-0.0216006	0.334151	-0.0646433	0.948458	0.974781	ENSG00000300296.1	siAGGF1
54.915	0.306463	0.374039	0.819334	0.412596	0.607798	ENSG00000300299.1	siAGGF1
592.336	0.328241	0.186528	1.75974	0.0784516	0.189671	ENSG00000300303.1	siAGGF1
24.2868	-0.630306	0.562142	-1.12126	0.262178	NA	ENSG00000300305.1	siAGGF1
273.388	0.695075	0.187405	3.70894	0.000208126	0.0014756	ENSG00000300310.1	siAGGF1
302.93	-0.790431	0.215717	-3.66421	0.0002481	0.00171153	ENSG00000300321.1	siAGGF1
130.108	0.569325	0.460503	1.23631	0.216343	0.396244	ENSG00000300322.1	siAGGF1
33.3896	-0.452165	0.498738	-0.906618	0.364609	0.563229	ENSG00000300329.1	siAGGF1
55.4602	0.370188	0.561788	0.658947	0.50993	0.693129	ENSG00000300337.1	siAGGF1
19.0779	-0.405011	0.810329	-0.49981	0.617209	NA	ENSG00000300349.1	siAGGF1
10.5673	0.179287	0.855075	0.209673	0.833923	NA	ENSG00000300361.1	siAGGF1
92.0639	-0.0487908	0.328204	-0.14866	0.881822	0.941528	ENSG00000300364.1	siAGGF1
912.966	0.183413	0.228451	0.802853	0.42206	0.616827	ENSG00000300370.1	siAGGF1
22.9397	-0.333076	0.598058	-0.556929	0.577576	NA	ENSG00000300378.1	siAGGF1
1076.91	0.326399	0.21404	1.52494	0.127274	0.270735	ENSG00000300383.1	siAGGF1
371.757	0.187175	0.33212	0.563574	0.573044	0.742414	ENSG00000300384.1	siAGGF1
749.314	-0.0417339	0.169318	-0.246483	0.805308	0.897661	ENSG00000300389.1	siAGGF1
358.798	0.426697	0.209987	2.03202	0.0421516	0.117208	ENSG00000300396.1	siAGGF1
20.2015	0.82303	0.598557	1.37502	0.169124	NA	ENSG00000300401.1	siAGGF1
36.973	0.376202	0.437694	0.859511	0.390059	0.587358	ENSG00000300414.1	siAGGF1
2188.48	-0.112541	0.108066	-1.04141	0.297685	0.494629	ENSG00000300424.1	siAGGF1
61.6443	-0.184134	0.360945	-0.510145	0.60995	0.769571	ENSG00000300428.1	siAGGF1
138.705	0.108696	0.25719	0.422628	0.672567	0.81342	ENSG00000300446.1	siAGGF1
212.474	-0.329671	0.392846	-0.839187	0.401364	0.59713	ENSG00000300460.1	siAGGF1
12.4978	0.403871	0.828445	0.487504	0.625901	NA	ENSG00000300465.1	siAGGF1
16.8407	-0.247515	0.66348	-0.373055	0.709108	NA	ENSG00000300468.1	siAGGF1
209.165	0.140098	0.30743	0.455708	0.6486	0.797159	ENSG00000300471.1	siAGGF1
429.824	0.0201281	0.286151	0.0703408	0.943922	0.972902	ENSG00000300477.1	siAGGF1
37.794	-0.00722003	0.441988	-0.0163353	0.986967	0.994112	ENSG00000300479.1	siAGGF1
267.618	0.491903	0.279084	1.76256	0.0779739	0.188928	ENSG00000300484.1	siAGGF1
67.8148	0.380872	0.345694	1.10176	0.270566	0.465118	ENSG00000300491.1	siAGGF1
15.0577	0.183931	0.728176	0.252592	0.800584	NA	ENSG00000300494.1	siAGGF1
27.2694	0.174038	0.531501	0.327447	0.74333	0.857655	ENSG00000300496.1	siAGGF1
129.731	0.585031	0.294699	1.98518	0.0471247	0.128022	ENSG00000300498.1	siAGGF1
121.932	-0.115892	0.264943	-0.437423	0.661805	0.806532	ENSG00000300501.1	siAGGF1
616.485	0.453864	0.187978	2.41446	0.0157586	0.0535822	ENSG00000300506.1	siAGGF1
61.917	-0.230225	0.378394	-0.608426	0.542905	0.718956	ENSG00000300507.1	siAGGF1
161.656	0.691121	0.401536	1.72119	0.085216	0.20173	ENSG00000300517.1	siAGGF1
680.216	-0.114442	0.152701	-0.749451	0.453585	0.64517	ENSG00000300519.1	siAGGF1
20.102	0.640338	0.591212	1.08309	0.278767	NA	ENSG00000300522.1	siAGGF1
28.5786	-0.830336	0.541085	-1.53457	0.124889	0.266971	ENSG00000300524.1	siAGGF1
8.88714	1.82007	0.917659	1.98339	0.0473239	NA	ENSG00000300532.1	siAGGF1
303.635	0.550354	0.290974	1.89142	0.0585679	0.152149	ENSG00000300534.1	siAGGF1
10.2903	1.09829	0.840072	1.30738	0.191085	NA	ENSG00000300537.1	siAGGF1
157.297	0.319121	0.295923	1.07839	0.280859	0.477268	ENSG00000300549.1	siAGGF1
523.115	-0.924492	0.237311	-3.8957	9.79147e-05	0.000778841	ENSG00000300552.1	siAGGF1
47.7254	-0.553376	0.436577	-1.26753	0.204964	0.381027	ENSG00000300558.1	siAGGF1
10.3561	-0.0474539	0.964759	-0.0491872	0.96077	NA	ENSG00000300559.1	siAGGF1
18.9226	-0.866488	0.736534	-1.17644	0.239419	NA	ENSG00000300560.1	siAGGF1
221.875	-0.274461	0.221155	-1.24104	0.214592	0.39381	ENSG00000300567.1	siAGGF1
982.689	-0.264844	0.160104	-1.6542	0.0980864	0.223641	ENSG00000300574.1	siAGGF1
48.3648	0.681703	0.42749	1.59466	0.110788	0.244677	ENSG00000300576.1	siAGGF1
376.416	-0.0440963	0.212544	-0.207469	0.835643	0.915802	ENSG00000300578.1	siAGGF1
711.023	-0.0698589	0.807476	-0.0865152	0.931057	0.966371	ENSG00000300579.1	siAGGF1
35.2975	-0.571063	0.475393	-1.20124	0.229657	0.41446	ENSG00000300585.1	siAGGF1
43.2613	-0.219484	0.418054	-0.525013	0.599574	0.762331	ENSG00000300590.1	siAGGF1
83.8317	-0.747019	0.302519	-2.46933	0.0135366	0.0475151	ENSG00000300599.1	siAGGF1
76.0148	0.229315	0.430721	0.532398	0.594451	0.758248	ENSG00000300605.1	siAGGF1
32.4872	0.155437	0.63575	0.244494	0.806848	0.898668	ENSG00000300608.1	siAGGF1
16.844	-0.620455	0.803474	-0.772215	0.439987	NA	ENSG00000300612.1	siAGGF1
365.962	0.169894	0.16068	1.05734	0.290358	0.487261	ENSG00000300661.1	siAGGF1
38.0256	0.15254	0.46143	0.330581	0.740961	0.856063	ENSG00000300663.1	siAGGF1
10.4469	-0.210743	0.828548	-0.254352	0.799224	NA	ENSG00000300666.1	siAGGF1
49.2189	0.270408	0.483194	0.559626	0.575735	0.744696	ENSG00000300670.1	siAGGF1
66.7081	1.2675	1.42718	0.888115	0.374479	0.572685	ENSG00000300672.1	siAGGF1
25.5073	-0.300132	0.831974	-0.360747	0.718289	0.840915	ENSG00000300674.1	siAGGF1
18.3426	0.1086	0.615234	0.176518	0.859887	NA	ENSG00000300677.1	siAGGF1
6792.23	-0.181245	0.105868	-1.71199	0.0868976	0.204584	ENSG00000300678.1	siAGGF1
51.4578	0.0460114	0.381826	0.120504	0.904084	0.953164	ENSG00000300686.1	siAGGF1
126.3	0.341582	0.277176	1.23236	0.217813	0.398316	ENSG00000300688.1	siAGGF1
26.7663	-0.43753	0.508994	-0.859598	0.390011	0.587315	ENSG00000300689.1	siAGGF1
24.7823	-0.4259	0.545303	-0.781034	0.434782	0.628731	ENSG00000300693.1	siAGGF1
86.7416	0.0619676	0.312877	0.198058	0.843	0.919039	ENSG00000300700.1	siAGGF1
66.5399	0.567722	0.42445	1.33755	0.181043	0.348629	ENSG00000300711.1	siAGGF1
111.585	0.826149	0.489629	1.6873	0.0915466	0.212646	ENSG00000300715.1	siAGGF1
29.7846	0.156687	0.500916	0.3128	0.754433	0.865295	ENSG00000300728.1	siAGGF1
45.1112	0.589487	0.672163	0.877	0.380487	0.57713	ENSG00000300731.1	siAGGF1
532.482	0.243908	0.207457	1.1757	0.239713	0.42724	ENSG00000300739.1	siAGGF1
39.8671	-0.514805	0.668609	-0.769965	0.44132	0.634286	ENSG00000300743.1	siAGGF1
584.697	-0.430645	0.173101	-2.48782	0.0128527	0.0454809	ENSG00000300744.1	siAGGF1
4613.36	-0.512157	0.147843	-3.4642	0.000531802	0.00323558	ENSG00000300753.1	siAGGF1
55.728	0.0649792	0.362828	0.179091	0.857866	0.927873	ENSG00000300759.1	siAGGF1
23.455	0.33655	0.58442	0.575871	0.564702	NA	ENSG00000300763.1	siAGGF1
67.9418	-0.492118	0.349079	-1.40976	0.158611	0.317564	ENSG00000300766.1	siAGGF1
30.4495	0.172685	0.47611	0.3627	0.716829	0.839947	ENSG00000300774.1	siAGGF1
32.0192	0.487806	0.470305	1.03721	0.299637	0.496758	ENSG00000300777.1	siAGGF1
125.859	0.371395	0.344558	1.07789	0.281084	0.477519	ENSG00000300781.1	siAGGF1
18.4602	0.339182	0.621447	0.545794	0.585207	NA	ENSG00000300783.1	siAGGF1
45.2279	0.415365	0.413817	1.00374	0.315503	0.513648	ENSG00000300787.1	siAGGF1
30.7947	0.0338527	0.496918	0.0681254	0.945686	0.973529	ENSG00000300791.1	siAGGF1
30.3849	-0.141957	0.514946	-0.275674	0.782798	0.884376	ENSG00000300806.1	siAGGF1
30.096	-0.567859	0.494288	-1.14884	0.250621	0.440194	ENSG00000300814.1	siAGGF1
118.312	0.398198	0.273195	1.45756	0.144962	0.298195	ENSG00000300815.1	siAGGF1
10.8652	0.668948	1.02594	0.652035	0.514379	NA	ENSG00000300820.1	siAGGF1
63.2472	0.301147	0.351711	0.856234	0.391868	0.588856	ENSG00000300824.1	siAGGF1
19.2304	-0.0347533	0.610188	-0.056955	0.954581	NA	ENSG00000300827.1	siAGGF1
25.9676	-0.655275	0.552021	-1.18705	0.235209	0.421492	ENSG00000300834.1	siAGGF1
17.0879	0.169659	0.740398	0.229145	0.818756	NA	ENSG00000300853.1	siAGGF1
22.9664	-0.611849	0.584725	-1.04639	0.295382	NA	ENSG00000300857.1	siAGGF1
45.9629	-0.38476	0.395672	-0.972422	0.330841	0.530419	ENSG00000300871.1	siAGGF1
16832.5	-0.307132	0.105817	-2.90249	0.00370208	0.0166066	ENSG00000300881.1	siAGGF1
21.1653	0.196046	0.640508	0.306079	0.759544	NA	ENSG00000300883.1	siAGGF1
30.9415	-0.319215	0.488379	-0.653622	0.513355	0.695965	ENSG00000300884.1	siAGGF1
147.78	0.332709	0.368173	0.903676	0.366167	0.5649	ENSG00000300891.1	siAGGF1
32.0497	-0.207559	0.499951	-0.415159	0.678026	0.816861	ENSG00000300892.1	siAGGF1
179.096	0.373181	0.292122	1.27748	0.201432	0.376278	ENSG00000300894.1	siAGGF1
29.9	0.648084	0.490743	1.32062	0.186629	0.356539	ENSG00000300901.1	siAGGF1
12.8078	-0.250197	0.766293	-0.326503	0.744044	NA	ENSG00000300906.1	siAGGF1
15.5765	0.193587	0.682144	0.283792	0.77657	NA	ENSG00000300907.1	siAGGF1
55.1461	0.389439	0.382389	1.01844	0.30847	0.506355	ENSG00000300910.1	siAGGF1
1338.88	-0.460389	0.139868	-3.29161	0.000996166	0.00552543	ENSG00000300912.1	siAGGF1
25.8995	-0.607179	0.54032	-1.12374	0.261123	0.453077	ENSG00000300918.1	siAGGF1
45.4249	0.261029	0.730124	0.357514	0.720707	0.842526	ENSG00000300924.1	siAGGF1
96.8013	0.270745	0.291698	0.92817	0.35332	0.552821	ENSG00000300950.1	siAGGF1
41.5803	0.037338	0.4249	0.0878749	0.929976	0.965757	ENSG00000300956.1	siAGGF1
172.999	0.199262	0.243803	0.817308	0.413753	0.608914	ENSG00000300957.1	siAGGF1
281.581	0.499621	0.176987	2.82293	0.00475872	0.0202959	ENSG00000300969.1	siAGGF1
6.60055	-0.0699337	1.11719	-0.0625981	0.950087	NA	ENSG00000300972.1	siAGGF1
106.818	0.0922842	0.283992	0.324953	0.745217	0.858607	ENSG00000300973.1	siAGGF1
49.9066	0.285003	0.408057	0.698439	0.484903	0.672402	ENSG00000300981.1	siAGGF1
22.9637	-0.307879	0.54742	-0.562417	0.573832	NA	ENSG00000300984.1	siAGGF1
172.172	0.315647	0.257929	1.22378	0.221037	0.402646	ENSG00000300987.1	siAGGF1
19.7032	0.230957	0.719951	0.320796	0.748365	NA	ENSG00000300993.1	siAGGF1
64.2825	0.581986	0.445972	1.30498	0.191898	0.363625	ENSG00000300996.1	siAGGF1
40.711	-0.078687	0.682238	-0.115336	0.908178	0.955375	ENSG00000301000.1	siAGGF1
13.5679	-0.116705	0.72382	-0.161235	0.871909	NA	ENSG00000301006.1	siAGGF1
24.4933	2.23607	0.594278	3.76267	0.000168108	NA	ENSG00000301011.1	siAGGF1
196.838	0.542997	0.422989	1.28371	0.199243	0.373451	ENSG00000301012.1	siAGGF1
1292.3	0.0606031	0.132249	0.458249	0.646774	0.796103	ENSG00000301014.1	siAGGF1
241.157	-0.0788884	0.196408	-0.401656	0.687937	0.822891	ENSG00000301017.1	siAGGF1
46.1049	0.523326	0.51323	1.01967	0.307885	0.505623	ENSG00000301028.1	siAGGF1
12.176	0.0216927	0.757644	0.0286317	0.977158	NA	ENSG00000301031.1	siAGGF1
730.927	0.422135	0.182806	2.3092	0.0209327	0.0671458	ENSG00000301033.1	siAGGF1
41.7523	-0.067258	0.410159	-0.16398	0.869747	0.934617	ENSG00000301041.1	siAGGF1
42.3453	0.357605	0.440114	0.812528	0.416489	0.611375	ENSG00000301056.1	siAGGF1
10.5185	0.720239	0.81523	0.88348	0.376977	NA	ENSG00000301058.1	siAGGF1
82.978	0.553079	0.377184	1.46634	0.142556	0.294822	ENSG00000301061.1	siAGGF1
75.9944	0.475985	0.407539	1.16795	0.242828	0.43118	ENSG00000301063.1	siAGGF1
42.6412	0.422813	0.426234	0.991973	0.321211	0.519401	ENSG00000301067.1	siAGGF1
69.3133	0.402966	0.356257	1.13111	0.258008	0.449044	ENSG00000301077.1	siAGGF1
37.7107	-0.172893	0.475914	-0.363287	0.716391	0.839643	ENSG00000301079.1	siAGGF1
10.5814	1.60353	0.873363	1.83604	0.0663518	NA	ENSG00000301081.1	siAGGF1
14.9587	-0.76034	0.820993	-0.926122	0.354382	NA	ENSG00000301083.1	siAGGF1
65.9845	0.103056	0.538614	0.191335	0.848263	0.922081	ENSG00000301087.1	siAGGF1
255.591	0.440264	0.207285	2.12395	0.0336741	0.098312	ENSG00000301095.1	siAGGF1
136.534	0.62092	1.00498	0.617845	0.536678	0.714413	ENSG00000301103.1	siAGGF1
21.1754	-1.00151	0.581992	-1.72083	0.0852812	NA	ENSG00000301119.1	siAGGF1
651.806	0.0593567	0.171512	0.34608	0.729283	0.847887	ENSG00000301128.1	siAGGF1
17.8666	-0.20437	0.645056	-0.316825	0.751377	NA	ENSG00000301151.1	siAGGF1
50.5403	-0.215144	0.400666	-0.536966	0.591291	0.755747	ENSG00000301157.1	siAGGF1
20.351	0.571725	0.58866	0.971232	0.331433	NA	ENSG00000301174.1	siAGGF1
618.666	0.0170619	0.202327	0.0843286	0.932795	0.967193	ENSG00000301175.1	siAGGF1
23.0785	0.758838	0.568314	1.33524	0.181797	NA	ENSG00000301177.1	siAGGF1
578.249	0.230727	0.273291	0.844253	0.398528	0.594747	ENSG00000301187.1	siAGGF1
389.482	-0.45752	0.171168	-2.67293	0.00751927	0.029418	ENSG00000301189.1	siAGGF1
51.7452	0.202811	0.389611	0.520548	0.602682	0.764695	ENSG00000301203.1	siAGGF1
337.909	0.228482	0.276637	0.825929	0.408844	0.604141	ENSG00000301208.1	siAGGF1
38.7733	0.133466	0.436949	0.30545	0.760023	0.869476	ENSG00000301212.1	siAGGF1
25.7424	-0.097787	0.905775	-0.107959	0.914028	0.958329	ENSG00000301226.1	siAGGF1
129.829	-0.41231	0.273957	-1.50501	0.13232	0.278591	ENSG00000301230.1	siAGGF1
14.5892	0.333526	0.682417	0.488742	0.625024	NA	ENSG00000301237.1	siAGGF1
35.3692	0.148299	0.485396	0.305522	0.759968	0.869476	ENSG00000301240.1	siAGGF1
18.08	0.52822	0.646811	0.816653	0.414127	NA	ENSG00000301256.1	siAGGF1
15.2769	-0.416036	0.744705	-0.558659	0.576394	NA	ENSG00000301273.1	siAGGF1
63.997	-0.0611397	0.416467	-0.146806	0.883285	0.942129	ENSG00000301280.1	siAGGF1
42.0676	-1.28837	1.97952	-0.650847	0.515145	0.697357	ENSG00000301282.1	siAGGF1
29.8577	-0.402419	0.50145	-0.80251	0.422258	0.616972	ENSG00000301284.1	siAGGF1
11.6747	0.228912	0.762449	0.300232	0.764	NA	ENSG00000301307.1	siAGGF1
269.6	0.659967	0.211729	3.11704	0.00182675	0.0092149	ENSG00000301334.1	siAGGF1
582.127	0.305973	0.220513	1.38755	0.165274	0.326691	ENSG00000301338.1	siAGGF1
416.945	-0.0330098	0.277025	-0.119158	0.90515	0.953836	ENSG00000301340.1	siAGGF1
37.6691	-0.000913538	0.477126	-0.00191467	0.998472	0.999181	ENSG00000301341.1	siAGGF1
8.06572	0.228845	1.03816	0.220433	0.825534	NA	ENSG00000301347.1	siAGGF1
19.4295	0.570184	0.614379	0.928066	0.353373	NA	ENSG00000301348.1	siAGGF1
14.7392	0.381512	0.70447	0.541559	0.588123	NA	ENSG00000301356.1	siAGGF1
335.079	0.0708918	0.260452	0.272188	0.785478	0.885785	ENSG00000301363.1	siAGGF1
19.3357	-0.451631	0.67438	-0.669698	0.50305	NA	ENSG00000301384.1	siAGGF1
15.788	0.73592	0.686808	1.07151	0.283941	NA	ENSG00000301386.1	siAGGF1
16.6418	0.303582	0.648799	0.467914	0.639846	NA	ENSG00000301389.1	siAGGF1
38.5997	-0.297006	0.427844	-0.694192	0.487562	0.674731	ENSG00000301396.1	siAGGF1
34.0532	0.312969	0.678932	0.460973	0.644818	0.794463	ENSG00000301401.1	siAGGF1
207.07	-0.649484	0.245395	-2.64669	0.00812834	0.0313498	ENSG00000301402.1	siAGGF1
8.58835	-0.88625	1.01533	-0.872872	0.382733	NA	ENSG00000301403.1	siAGGF1
141.43	-0.595216	0.365086	-1.63035	0.103028	0.231753	ENSG00000301415.1	siAGGF1
42.6468	-0.469026	0.461728	-1.01581	0.309721	0.50771	ENSG00000301422.1	siAGGF1
12.1178	0.369748	0.763167	0.484492	0.628036	NA	ENSG00000301423.1	siAGGF1
12.1213	-0.208495	0.77765	-0.268109	0.788616	NA	ENSG00000301425.1	siAGGF1
9.33477	-0.274419	0.907819	-0.302284	0.762436	NA	ENSG00000301434.1	siAGGF1
27.3302	-0.0557287	0.526571	-0.105833	0.915715	0.959005	ENSG00000301435.1	siAGGF1
49.6652	0.497431	0.515153	0.9656	0.334245	0.533797	ENSG00000301438.1	siAGGF1
49.5553	-0.30941	0.450445	-0.686898	0.492147	0.6787	ENSG00000301439.1	siAGGF1
21.9211	1.99573	0.684781	2.9144	0.00356372	NA	ENSG00000301440.1	siAGGF1
15.8822	0.203805	0.667181	0.305472	0.760007	NA	ENSG00000301446.1	siAGGF1
45.6884	0.337162	0.404317	0.833904	0.404335	0.599846	ENSG00000301448.1	siAGGF1
439.268	-0.128009	0.156067	-0.820213	0.412094	0.607362	ENSG00000301450.1	siAGGF1
151.743	0.561813	0.365244	1.53819	0.124003	0.265819	ENSG00000301463.1	siAGGF1
10.504	-0.4254	0.933286	-0.455809	0.648527	NA	ENSG00000301465.1	siAGGF1
31.2386	0.399084	0.472694	0.844277	0.398515	0.594747	ENSG00000301476.1	siAGGF1
47.5773	-0.568878	0.421837	-1.34857	0.177474	0.343859	ENSG00000301478.1	siAGGF1
276.82	0.198586	0.213602	0.929703	0.352525	0.551985	ENSG00000301486.1	siAGGF1
24.589	-0.487121	0.647837	-0.751919	0.4521	NA	ENSG00000301494.1	siAGGF1
17.3894	0.0063455	0.732099	0.00866755	0.993084	NA	ENSG00000301496.1	siAGGF1
31.0275	0.183456	0.51859	0.35376	0.723519	0.844181	ENSG00000301497.1	siAGGF1
39.5366	-0.0295251	0.423192	-0.0697677	0.944379	0.972939	ENSG00000301499.1	siAGGF1
12.9421	0.820607	0.740881	1.10761	0.26803	NA	ENSG00000301508.1	siAGGF1
11.7723	2.27164	1.04583	2.1721	0.0298483	NA	ENSG00000301524.1	siAGGF1
38.0446	1.44688	3.38248	0.427757	0.668828	0.810691	ENSG00000301540.1	siAGGF1
16.8947	0.138953	0.645843	0.215149	0.829651	NA	ENSG00000301546.1	siAGGF1
26.2308	0.800054	0.836096	0.956893	0.338621	0.538552	ENSG00000301547.1	siAGGF1
28.2138	0.606446	0.555993	1.09074	0.275386	0.470584	ENSG00000301548.1	siAGGF1
62.1337	-0.0544411	0.730339	-0.0745422	0.940579	0.970903	ENSG00000301549.1	siAGGF1
73.8164	0.0743447	0.465105	0.159845	0.873003	0.936632	ENSG00000301554.1	siAGGF1
67.3322	0.219203	0.332989	0.658288	0.510353	0.693473	ENSG00000301562.1	siAGGF1
185.414	0.208172	0.239021	0.870936	0.383789	0.58069	ENSG00000301565.1	siAGGF1
53.956	0.213165	0.394607	0.540196	0.589062	0.754311	ENSG00000301568.1	siAGGF1
60.0849	-0.118773	0.366134	-0.324397	0.745637	0.85883	ENSG00000301571.1	siAGGF1
93.3899	0.268247	0.285296	0.940244	0.347093	0.546569	ENSG00000301573.1	siAGGF1
19.0851	0.000108779	0.605547	0.000179638	0.999857	NA	ENSG00000301605.1	siAGGF1
101.139	0.430933	0.294293	1.4643	0.143112	0.2956	ENSG00000301611.1	siAGGF1
156.239	-0.421406	0.291765	-1.44433	0.148645	0.303476	ENSG00000301612.1	siAGGF1
71.642	0.306962	0.321813	0.953851	0.340159	0.540024	ENSG00000301617.1	siAGGF1
37.4621	-0.788182	0.500853	-1.57368	0.115562	0.252231	ENSG00000301622.1	siAGGF1
44.5775	-0.158609	0.698254	-0.227151	0.820306	0.906638	ENSG00000301625.1	siAGGF1
29.3399	-0.748974	0.601091	-1.24602	0.212755	0.391547	ENSG00000301639.1	siAGGF1
26.6065	-0.347919	0.552048	-0.630233	0.528542	0.708016	ENSG00000301643.1	siAGGF1
23.7318	0.24286	0.549624	0.441865	0.658587	NA	ENSG00000301647.1	siAGGF1
19.5772	1.07939	0.992742	1.08728	0.276913	NA	ENSG00000301668.1	siAGGF1
56.3192	1.407	0.391343	3.59531	0.000324006	0.00214474	ENSG00000301679.1	siAGGF1
3129.23	-0.0685626	0.106152	-0.645889	0.518352	0.700112	ENSG00000301688.1	siAGGF1
162.036	-0.112015	0.224256	-0.499497	0.617429	0.774786	ENSG00000301689.1	siAGGF1
25.9533	-0.350776	0.60841	-0.576546	0.564246	0.735806	ENSG00000301691.1	siAGGF1
60.4976	-0.219568	0.368711	-0.595502	0.551508	0.725197	ENSG00000301708.1	siAGGF1
328.193	0.0724864	0.194443	0.37279	0.709305	0.835558	ENSG00000301709.1	siAGGF1
30.3953	1.40617	2.376	0.591822	0.55397	0.727111	ENSG00000301711.1	siAGGF1
10.7249	-0.248761	0.835136	-0.297869	0.765803	NA	ENSG00000301717.1	siAGGF1
648.363	0.0376825	0.268875	0.140149	0.888542	0.945626	ENSG00000301728.1	siAGGF1
12.1968	0.115133	0.748356	0.153847	0.87773	NA	ENSG00000301729.1	siAGGF1
707.025	0.447061	0.239041	1.87023	0.0614525	0.158053	ENSG00000301732.1	siAGGF1
103.78	0.939549	0.488792	1.92218	0.0545827	0.143622	ENSG00000301740.1	siAGGF1
242.317	-0.806759	0.20908	-3.85862	0.000114029	0.00088674	ENSG00000301754.1	siAGGF1
761.442	-0.256686	0.225707	-1.13725	0.255434	0.445656	ENSG00000301757.1	siAGGF1
4480.64	0.182515	0.100005	1.82506	0.0679926	0.170462	ENSG00000301761.1	siAGGF1
80.3271	0.648551	0.496004	1.30755	0.191026	0.362551	ENSG00000301777.1	siAGGF1
176.915	-0.514092	0.231778	-2.21804	0.0265523	0.081342	ENSG00000301787.1	siAGGF1
24.3187	0.375199	0.613478	0.611593	0.540807	NA	ENSG00000301792.1	siAGGF1
9.39739	0.805528	0.907987	0.887158	0.374994	NA	ENSG00000301802.1	siAGGF1
130.254	-0.277684	0.316661	-0.876913	0.380534	0.57715	ENSG00000301807.1	siAGGF1
132.871	0.256939	0.353036	0.727797	0.466738	0.656751	ENSG00000301808.1	siAGGF1
2030.44	-0.989633	0.145511	-6.80109	1.03834e-11	5.60513e-10	ENSG00000301820.1	siAGGF1
6172.51	0.82879	0.146723	5.64869	1.61679e-08	4.22532e-07	ENSG00000301821.1	siAGGF1
38.5401	0.2159	0.641741	0.336429	0.736547	0.852569	ENSG00000301828.1	siAGGF1
96.3256	0.271484	0.501339	0.541519	0.58815	0.753552	ENSG00000301832.1	siAGGF1
60.1655	-1.40637	0.372963	-3.7708	0.000162724	0.00120022	ENSG00000301840.1	siAGGF1
20.2482	-0.0680916	0.665889	-0.102257	0.918553	NA	ENSG00000301845.1	siAGGF1
23.5256	0.336697	0.558177	0.603207	0.546371	NA	ENSG00000301851.1	siAGGF1
184.891	-0.245051	0.248604	-0.985708	0.324276	0.522893	ENSG00000301866.3	siAGGF1
73.0095	-0.323901	0.323607	-1.00091	0.31687	0.514886	ENSG00000301872.1	siAGGF1
255.979	-0.353757	0.18533	-1.90879	0.0562886	0.147339	ENSG00000301878.1	siAGGF1
14.7014	0.550349	0.714109	0.77068	0.440897	NA	ENSG00000301880.1	siAGGF1
36.7487	-0.591487	0.451497	-1.31006	0.190176	0.361495	ENSG00000301897.1	siAGGF1
163.124	-0.433646	0.223528	-1.94	0.0523791	0.13917	ENSG00000301913.1	siAGGF1
36.9994	-0.391434	0.436479	-0.896797	0.369827	0.568365	ENSG00000301915.1	siAGGF1
9748.12	-0.74878	0.0942426	-7.94524	1.9382e-15	2.33498e-13	ENSG00000301917.1	siAGGF1
226.686	0.379564	0.228883	1.65833	0.0972502	0.222282	ENSG00000301924.1	siAGGF1
7.0744	1.17217	1.10296	1.06274	0.2879	NA	ENSG00000301931.1	siAGGF1
147.493	-0.147683	0.37075	-0.398336	0.690383	0.824583	ENSG00000301981.1	siAGGF1
30.3395	0.708394	0.607844	1.16542	0.243849	0.432375	ENSG00000301982.1	siAGGF1
22.1931	-0.409772	0.625412	-0.655204	0.512337	NA	ENSG00000301990.1	siAGGF1
515.751	-0.255531	0.295457	-0.864867	0.387112	0.583899	ENSG00000301992.1	siAGGF1
335.815	0.0624836	0.246416	0.25357	0.799828	0.894416	ENSG00000301996.1	siAGGF1
182.671	-0.89406	0.237256	-3.76833	0.000164342	0.00121033	ENSG00000302003.1	siAGGF1
46.9355	0.335612	0.412307	0.813986	0.415653	0.610702	ENSG00000302007.1	siAGGF1
146.852	0.341586	0.24053	1.42014	0.155567	0.31329	ENSG00000302026.1	siAGGF1
23.8379	0.110836	0.676696	0.163791	0.869896	NA	ENSG00000302037.1	siAGGF1
234.749	0.165339	0.19121	0.864699	0.387204	0.583978	ENSG00000302039.1	siAGGF1
164.885	0.247344	0.268017	0.922867	0.356077	0.5552	ENSG00000302043.1	siAGGF1
21.8018	0.125995	0.57571	0.218851	0.826766	NA	ENSG00000302049.1	siAGGF1
601.083	0.460553	0.156532	2.94223	0.00325854	0.0149189	ENSG00000302058.1	siAGGF1
31.9829	-0.0779731	0.50537	-0.154289	0.877382	0.939274	ENSG00000302060.1	siAGGF1
142.355	-0.0329294	0.277803	-0.118535	0.905644	0.954094	ENSG00000302067.1	siAGGF1
14.3622	0.628223	0.704851	0.891284	0.372777	NA	ENSG00000302077.1	siAGGF1
167.546	-0.391699	0.352044	-1.11264	0.265861	0.459073	ENSG00000302079.1	siAGGF1
166.439	-0.0249676	0.314966	-0.0792707	0.936817	0.969117	ENSG00000302080.1	siAGGF1
85.7881	-0.268891	0.304136	-0.884115	0.376634	0.574056	ENSG00000302082.1	siAGGF1
983.127	-0.500927	0.140319	-3.56991	0.000357102	0.00233313	ENSG00000302087.1	siAGGF1
86.1815	0.194421	0.496926	0.391247	0.695614	0.827701	ENSG00000302098.1	siAGGF1
11.8095	-0.0613527	0.799522	-0.0767367	0.938833	NA	ENSG00000302104.1	siAGGF1
67.2794	0.177124	0.352313	0.502746	0.615143	0.773342	ENSG00000302106.1	siAGGF1
45.63	0.0528198	0.537111	0.0983405	0.921662	0.961367	ENSG00000302120.1	siAGGF1
28.651	0.348654	0.502191	0.694267	0.487515	0.67473	ENSG00000302127.1	siAGGF1
42.2814	0.791152	0.513515	1.54066	0.123399	0.264774	ENSG00000302128.1	siAGGF1
11.9431	0.112407	0.844113	0.133166	0.894062	NA	ENSG00000302133.1	siAGGF1
2549.32	0.173378	0.129403	1.33983	0.180301	0.347616	ENSG00000302138.1	siAGGF1
22.0204	-0.365095	0.603537	-0.604926	0.545228	NA	ENSG00000302153.1	siAGGF1
38.278	-0.018834	0.437907	-0.0430091	0.965694	0.983549	ENSG00000302156.1	siAGGF1
7.46418	-0.0843391	1.02895	-0.0819663	0.934674	NA	ENSG00000302159.1	siAGGF1
38.4865	0.718102	0.445608	1.61151	0.107068	0.238558	ENSG00000302163.1	siAGGF1
16.3284	0.298083	0.734758	0.405688	0.684972	NA	ENSG00000302181.1	siAGGF1
30.8734	0.158998	0.507815	0.313103	0.754203	0.865162	ENSG00000302190.1	siAGGF1
20.8512	-0.261447	0.657731	-0.397499	0.691	NA	ENSG00000302192.1	siAGGF1
47.1942	-0.892041	0.392604	-2.27211	0.0230796	0.0728034	ENSG00000302195.1	siAGGF1
55.5147	0.00585106	0.372378	0.0157127	0.987464	0.994112	ENSG00000302200.1	siAGGF1
20.5451	-0.343646	0.582648	-0.589801	0.555324	NA	ENSG00000302201.1	siAGGF1
30.465	-0.0555246	0.499506	-0.111159	0.91149	0.957231	ENSG00000302204.1	siAGGF1
12403.9	0.0310265	0.0888467	0.349214	0.726929	0.846161	ENSG00000302206.1	siAGGF1
56.8605	0.206278	0.422462	0.488275	0.625355	0.780798	ENSG00000302209.1	siAGGF1
44.1984	-0.658972	0.45727	-1.4411	0.149556	0.304664	ENSG00000302219.1	siAGGF1
28.6426	-0.915295	0.519114	-1.76319	0.0778689	0.188724	ENSG00000302220.1	siAGGF1
126.144	0.59638	0.347334	1.71702	0.0859749	0.203035	ENSG00000302221.1	siAGGF1
30.7472	0.961656	0.499865	1.92383	0.0543758	0.143192	ENSG00000302225.1	siAGGF1
39.1252	-0.190821	0.447657	-0.426265	0.669915	0.811377	ENSG00000302226.1	siAGGF1
10.7678	-0.214307	0.821797	-0.260778	0.794263	NA	ENSG00000302227.1	siAGGF1
18.3076	-0.199047	0.622934	-0.319532	0.749323	NA	ENSG00000302232.1	siAGGF1
53.903	-0.690433	0.470718	-1.46676	0.14244	0.294685	ENSG00000302242.1	siAGGF1
88.5519	0.721226	0.303983	2.37259	0.0176639	0.0586936	ENSG00000302243.1	siAGGF1
218.797	0.0897263	0.204728	0.438271	0.66119	0.80611	ENSG00000302260.1	siAGGF1
30.935	0.258623	0.556006	0.465145	0.641828	0.79261	ENSG00000302265.1	siAGGF1
2073.25	-0.0242134	0.122087	-0.19833	0.842787	0.918982	ENSG00000302268.1	siAGGF1
38.0414	-0.756182	0.658774	-1.14786	0.251026	0.440592	ENSG00000302270.1	siAGGF1
29.0328	0.316733	0.637658	0.496714	0.619391	0.776324	ENSG00000302286.1	siAGGF1
62.2581	1.20503	0.503314	2.39419	0.016657	0.0560454	ENSG00000302290.1	siAGGF1
26.6496	1.01541	0.687666	1.4766	0.139782	0.290463	ENSG00000302294.1	siAGGF1
27.2713	-0.031751	0.549415	-0.0577905	0.953915	0.977972	ENSG00000302296.1	siAGGF1
38.9566	0.432328	0.531104	0.814019	0.415634	0.610702	ENSG00000302298.1	siAGGF1
174.273	0.391033	0.231904	1.68618	0.0917603	0.21307	ENSG00000302313.1	siAGGF1
10.1847	0.110851	0.832062	0.133224	0.894016	NA	ENSG00000302314.1	siAGGF1
62.936	-0.591557	0.355712	-1.66302	0.0963077	0.220804	ENSG00000302317.1	siAGGF1
342.584	0.189524	0.16882	1.12264	0.26159	0.4536	ENSG00000302324.1	siAGGF1
42.1079	0.479208	0.412893	1.16061	0.245801	0.434484	ENSG00000302338.1	siAGGF1
937.433	0.242539	0.173247	1.39996	0.161526	0.321684	ENSG00000302351.1	siAGGF1
19.153	-0.123383	0.602204	-0.204885	0.837662	NA	ENSG00000302358.1	siAGGF1
924.048	0.0403011	0.253017	0.159282	0.873447	0.936929	ENSG00000302365.1	siAGGF1
42.4585	0.449583	0.425169	1.05742	0.290319	0.487252	ENSG00000302367.1	siAGGF1
70.5983	0.158557	0.340044	0.466285	0.641012	0.791971	ENSG00000302368.1	siAGGF1
37.0659	-0.507868	0.492588	-1.03102	0.302532	0.499935	ENSG00000302371.1	siAGGF1
662.188	0.0911726	0.133106	0.684964	0.493366	0.679465	ENSG00000302377.1	siAGGF1
530.355	0.120406	0.173328	0.694674	0.48726	0.67444	ENSG00000302378.1	siAGGF1
293.193	-0.513129	0.318027	-1.61348	0.106641	0.237788	ENSG00000302384.1	siAGGF1
403.67	0.037687	0.221654	0.170026	0.864989	0.931714	ENSG00000302389.1	siAGGF1
30.0846	0.255826	0.701598	0.364633	0.715386	0.83912	ENSG00000302393.1	siAGGF1
33.3924	-0.879017	0.512128	-1.7164	0.086089	0.203241	ENSG00000302400.1	siAGGF1
1276.24	0.103249	0.149074	0.692599	0.488561	0.675736	ENSG00000302408.1	siAGGF1
33.9643	-0.0696114	0.730895	-0.0952413	0.924123	0.962512	ENSG00000302409.1	siAGGF1
59.8524	-1.06776	0.478233	-2.23271	0.0255678	0.0789382	ENSG00000302420.1	siAGGF1
34.5097	0.247557	0.536139	0.461741	0.644267	0.79414	ENSG00000302422.1	siAGGF1
13.8715	0.257273	0.819498	0.31394	0.753567	NA	ENSG00000302426.1	siAGGF1
26.0607	0.482798	0.629675	0.766741	0.443236	0.635844	ENSG00000302427.1	siAGGF1
25.8298	-0.685502	0.884574	-0.774951	0.438369	0.631777	ENSG00000302438.1	siAGGF1
13.7842	0.466774	0.705211	0.661892	0.50804	NA	ENSG00000302449.1	siAGGF1
20.0172	0.611405	0.612233	0.998648	0.317965	NA	ENSG00000302453.1	siAGGF1
14.1149	-0.0487127	0.708909	-0.068715	0.945217	NA	ENSG00000302457.1	siAGGF1
67.4484	-0.694985	0.387904	-1.79164	0.07319	0.180035	ENSG00000302460.1	siAGGF1
113.579	-0.796327	0.258733	-3.0778	0.00208538	0.0102781	ENSG00000302462.1	siAGGF1
460.223	-0.306052	0.2099	-1.45809	0.144817	0.297958	ENSG00000302472.1	siAGGF1
29.0705	0.419767	0.499319	0.840679	0.400528	0.596215	ENSG00000302475.1	siAGGF1
40.4111	0.830316	0.584879	1.41964	0.155713	0.313458	ENSG00000302479.1	siAGGF1
11.7968	-0.530593	0.937197	-0.566149	0.571293	NA	ENSG00000302483.1	siAGGF1
14.4092	0.613621	0.702088	0.873995	0.382121	NA	ENSG00000302484.1	siAGGF1
393.42	-1.47241	0.243424	-6.04873	1.45995e-09	4.9e-08	ENSG00000302489.1	siAGGF1
21.902	-0.0511659	0.566478	-0.0903228	0.928031	NA	ENSG00000302492.1	siAGGF1
73.1985	0.18258	0.336916	0.541914	0.587878	0.753398	ENSG00000302494.1	siAGGF1
13.2757	1.58804	0.825134	1.92458	0.0542815	NA	ENSG00000302499.1	siAGGF1
339.789	0.358147	0.190772	1.87736	0.0604687	0.156252	ENSG00000302510.1	siAGGF1
38.4439	0.391025	0.466204	0.838741	0.401615	0.597323	ENSG00000302511.1	siAGGF1
109.737	0.051451	0.328449	0.156649	0.875522	0.938272	ENSG00000302512.1	siAGGF1
17.3256	-0.685255	0.659455	-1.03912	0.298747	NA	ENSG00000302514.1	siAGGF1
31.7428	0.363312	0.500935	0.725268	0.468288	0.657827	ENSG00000302517.1	siAGGF1
60.7895	0.00223053	0.347924	0.00641097	0.994885	0.99724	ENSG00000302529.1	siAGGF1
75.3429	-0.499145	0.343574	-1.4528	0.146279	0.300054	ENSG00000302531.1	siAGGF1
233.171	0.479849	0.226681	2.11685	0.0342725	0.0996469	ENSG00000302533.1	siAGGF1
144.16	0.0822542	0.238199	0.345317	0.729856	0.848269	ENSG00000302536.1	siAGGF1
34.5104	0.915798	0.496712	1.84372	0.0652238	0.165282	ENSG00000302540.1	siAGGF1
457.376	-0.835835	0.184974	-4.51866	6.2231e-06	7.39486e-05	ENSG00000302542.1	siAGGF1
33.6948	-0.765755	0.791587	-0.967366	0.333361	0.532932	ENSG00000302548.1	siAGGF1
449.422	-0.124606	0.270305	-0.460984	0.64481	0.794463	ENSG00000302550.1	siAGGF1
87.3686	0.00189485	0.336025	0.00563901	0.995501	0.99752	ENSG00000302557.1	siAGGF1
47.5547	-0.260925	0.426169	-0.612256	0.540369	0.7172	ENSG00000302563.1	siAGGF1
35.3974	0.729648	0.499426	1.46097	0.144023	0.296799	ENSG00000302565.1	siAGGF1
15.4988	0.489363	0.670123	0.730258	0.465232	NA	ENSG00000302574.1	siAGGF1
28.8264	1.60269	0.529993	3.02399	0.00249464	0.0119379	ENSG00000302577.1	siAGGF1
35.1733	-0.0934142	0.487423	-0.191649	0.848017	0.922037	ENSG00000302589.1	siAGGF1
28.0813	0.237722	0.500068	0.475379	0.634517	0.787032	ENSG00000302600.1	siAGGF1
2658.3	0.422691	0.108794	3.88523	0.000102234	0.000809246	ENSG00000302601.1	siAGGF1
11.4945	0.112556	0.86387	0.130293	0.896334	NA	ENSG00000302605.1	siAGGF1
50.1824	0.0885122	0.396272	0.223362	0.823254	0.908134	ENSG00000302609.1	siAGGF1
44.4486	-0.581284	0.429796	-1.35246	0.176227	0.342403	ENSG00000302621.1	siAGGF1
350.888	0.555939	0.311115	1.78692	0.0739497	0.181458	ENSG00000302623.1	siAGGF1
87.2251	0.384614	0.33417	1.15095	0.249751	0.43923	ENSG00000302625.1	siAGGF1
1294.16	-0.554432	0.18823	-2.9455	0.00322436	0.0147875	ENSG00000302628.1	siAGGF1
52.0811	0.321138	0.460376	0.697556	0.485455	0.672769	ENSG00000302636.1	siAGGF1
24.6707	0.677099	0.560249	1.20857	0.226829	NA	ENSG00000302640.1	siAGGF1
36.5447	0.62207	0.441596	1.40869	0.158928	0.318075	ENSG00000302642.1	siAGGF1
11.4828	0.265121	0.806785	0.328614	0.742447	NA	ENSG00000302645.1	siAGGF1
24.8308	0.238623	0.52708	0.452725	0.650747	0.798539	ENSG00000302649.1	siAGGF1
15.9141	0.543339	0.71197	0.763149	0.445375	NA	ENSG00000302663.1	siAGGF1
274.198	0.156706	0.354103	0.442543	0.658096	0.8034	ENSG00000302664.1	siAGGF1
1098.58	-0.28556	0.131092	-2.17833	0.0293817	0.0883795	ENSG00000302670.1	siAGGF1
65.8007	0.41448	0.50925	0.813903	0.4157	0.610702	ENSG00000302671.1	siAGGF1
110.984	-0.148686	0.32559	-0.456665	0.647912	0.796677	ENSG00000302675.1	siAGGF1
20.2492	0.993912	0.611489	1.6254	0.104078	NA	ENSG00000302680.1	siAGGF1
57.7402	-0.204342	0.405047	-0.50449	0.613917	0.77244	ENSG00000302693.1	siAGGF1
106.318	0.112003	0.276707	0.404772	0.685645	0.821493	ENSG00000302701.1	siAGGF1
162.321	0.0136781	0.286701	0.0477085	0.961949	0.981488	ENSG00000302714.1	siAGGF1
57.942	-0.345911	0.399998	-0.864782	0.387158	0.58394	ENSG00000302718.1	siAGGF1
51.51	-1.00323	0.411032	-2.44075	0.0146566	0.0505899	ENSG00000302738.1	siAGGF1
19.4833	-1.83808	0.641784	-2.86402	0.00418296	NA	ENSG00000302741.1	siAGGF1
26.2173	0.505008	0.538054	0.938582	0.347945	0.547301	ENSG00000302750.1	siAGGF1
19.5745	-0.259234	0.606644	-0.427325	0.669142	NA	ENSG00000302751.1	siAGGF1
22.5861	0.020733	0.560252	0.0370065	0.97048	NA	ENSG00000302753.1	siAGGF1
102.192	-0.0112654	0.43457	-0.0259232	0.979319	0.990577	ENSG00000302755.1	siAGGF1
23.5364	0.495713	0.882765	0.561546	0.574426	NA	ENSG00000302766.1	siAGGF1
16.6701	-0.281801	0.650672	-0.433093	0.664947	NA	ENSG00000302775.1	siAGGF1
50.9453	0.00766482	0.489386	0.0156621	0.987504	0.994112	ENSG00000302787.1	siAGGF1
29.7893	-0.657503	0.604074	-1.08845	0.276397	0.471823	ENSG00000302808.1	siAGGF1
126.465	-1.06703	0.284403	-3.7518	0.000175567	0.00127966	ENSG00000302818.1	siAGGF1
519.305	0.221509	0.161098	1.375	0.169131	0.33231	ENSG00000302819.1	siAGGF1
74.0837	0.191019	0.313783	0.608763	0.542682	0.71887	ENSG00000302820.1	siAGGF1
42.5951	-0.261508	0.424248	-0.616405	0.537628	0.715178	ENSG00000302822.1	siAGGF1
1166.44	0.194503	0.218833	0.888815	0.374102	0.572316	ENSG00000302830.1	siAGGF1
485.54	-0.515687	0.153673	-3.35574	0.000791521	0.00454603	ENSG00000302838.1	siAGGF1
341.132	-0.345494	0.1723	-2.00518	0.0449435	0.123408	ENSG00000302843.1	siAGGF1
52.748	0.298722	0.39616	0.754043	0.450824	0.642893	ENSG00000302854.1	siAGGF1
609.019	-0.191744	0.180039	-1.06502	0.286869	0.483596	ENSG00000302863.1	siAGGF1
842.993	0.106197	0.239922	0.442631	0.658033	0.803356	ENSG00000302873.1	siAGGF1
105	0.736272	0.291146	2.52888	0.0114427	0.041467	ENSG00000302876.1	siAGGF1
26.7076	0.741112	0.564817	1.31213	0.189478	0.360629	ENSG00000302877.1	siAGGF1
803.298	0.721909	0.136179	5.30117	1.15065e-07	2.35991e-06	ENSG00000302880.1	siAGGF1
48.4386	-0.110811	0.56931	-0.194641	0.845674	0.920434	ENSG00000302895.1	siAGGF1
32.0531	0.041165	0.497102	0.08281	0.934003	0.967645	ENSG00000302906.1	siAGGF1
188.421	0.243109	0.225115	1.07993	0.280172	0.476412	ENSG00000302913.1	siAGGF1
32.8637	-0.0227227	0.458817	-0.0495246	0.960501	0.980677	ENSG00000302916.1	siAGGF1
49.3638	-0.523309	0.377536	-1.38612	0.165711	0.32714	ENSG00000302930.1	siAGGF1
1532.68	0.355533	0.114958	3.09272	0.00198331	0.00987355	ENSG00000302932.1	siAGGF1
25.1604	-0.912798	0.611873	-1.49181	0.135749	0.284155	ENSG00000302935.1	siAGGF1
10.1767	1.15266	0.911835	1.26411	0.20619	NA	ENSG00000302937.1	siAGGF1
81.847	1.06907	0.309358	3.45577	0.000548717	0.00332524	ENSG00000302940.1	siAGGF1
12.597	-0.150442	0.86124	-0.174681	0.861331	NA	ENSG00000302952.1	siAGGF1
33.6417	0.693005	0.496879	1.39472	0.163101	0.323842	ENSG00000302953.1	siAGGF1
12.9808	0.951415	0.815046	1.16732	0.243083	NA	ENSG00000302956.1	siAGGF1
22.7874	0.490222	0.644619	0.760483	0.446966	NA	ENSG00000302959.1	siAGGF1
35.0878	-0.498269	0.476374	-1.04596	0.295578	0.492897	ENSG00000302961.1	siAGGF1
739.638	-0.196848	0.165224	-1.1914	0.233497	0.419287	ENSG00000302966.1	siAGGF1
11.0158	0.544814	0.805899	0.676032	0.49902	NA	ENSG00000302967.1	siAGGF1
62.6307	-0.518063	0.362081	-1.43079	0.152489	0.308961	ENSG00000302968.1	siAGGF1
15.6063	0.516233	0.678331	0.761034	0.446637	NA	ENSG00000302974.1	siAGGF1
36.157	-0.949355	0.466118	-2.03673	0.0416774	0.116162	ENSG00000302979.1	siAGGF1
189.538	0.514595	0.309979	1.6601	0.096895	0.221675	ENSG00000302984.1	siAGGF1
277.545	0.544146	0.188836	2.88158	0.00395683	0.0175205	ENSG00000302995.1	siAGGF1
52.3591	0.232479	0.575246	0.404139	0.686111	0.821957	ENSG00000303012.1	siAGGF1
374.13	-0.00470943	0.160757	-0.0292954	0.976629	0.989006	ENSG00000303016.1	siAGGF1
85.3976	0.31219	0.316391	0.986721	0.323779	0.522348	ENSG00000303020.1	siAGGF1
26.5389	0.351942	0.529042	0.665243	0.505895	0.69002	ENSG00000303038.1	siAGGF1
17.8767	0.791516	0.638275	1.24009	0.214944	NA	ENSG00000303040.1	siAGGF1
22.0344	0.164161	0.629653	0.260717	0.794311	NA	ENSG00000303041.1	siAGGF1
38.1351	-0.927828	0.45233	-2.05122	0.0402457	0.113151	ENSG00000303043.1	siAGGF1
70.3696	0.00635591	0.394597	0.0161073	0.987149	0.994112	ENSG00000303046.1	siAGGF1
185.511	-0.0588528	0.308494	-0.190775	0.848702	0.922303	ENSG00000303049.1	siAGGF1
134.53	-0.361185	0.406936	-0.887571	0.374771	0.572838	ENSG00000303050.1	siAGGF1
508.789	0.189985	0.14537	1.30691	0.191243	0.362825	ENSG00000303051.1	siAGGF1
246.556	-0.72938	0.229977	-3.17153	0.00151639	0.00787472	ENSG00000303053.1	siAGGF1
28.9336	-0.512344	0.488968	-1.04781	0.294728	0.491921	ENSG00000303056.1	siAGGF1
179.782	0.240929	0.265864	0.906212	0.364824	0.563443	ENSG00000303058.1	siAGGF1
10.0674	-0.128749	0.938891	-0.137129	0.890929	NA	ENSG00000303071.1	siAGGF1
180.119	0.0678111	0.305529	0.221947	0.824355	0.908622	ENSG00000303074.1	siAGGF1
25.0504	0.307363	0.780645	0.39373	0.69378	0.826634	ENSG00000303079.1	siAGGF1
47.7822	-0.13787	0.439039	-0.314027	0.7535	0.864761	ENSG00000303088.1	siAGGF1
12.7462	0.40514	0.765006	0.529591	0.596396	NA	ENSG00000303092.1	siAGGF1
389.814	0.439739	0.270059	1.62831	0.10346	0.232445	ENSG00000303101.1	siAGGF1
750.516	-0.339409	0.200905	-1.6894	0.0911423	0.21195	ENSG00000303114.1	siAGGF1
53.7096	-0.732496	0.426716	-1.71659	0.0860548	0.203197	ENSG00000303116.1	siAGGF1
460.287	-0.485966	0.175263	-2.77278	0.00555798	0.0230115	ENSG00000303117.1	siAGGF1
13.5112	-0.296677	0.756494	-0.392174	0.69493	NA	ENSG00000303122.1	siAGGF1
25.769	-0.44181	0.558945	-0.790436	0.429273	0.623319	ENSG00000303129.1	siAGGF1
68.8174	2.22355	0.394013	5.64334	1.66787e-08	4.33968e-07	ENSG00000303133.1	siAGGF1
76.4957	-0.228087	0.394497	-0.578172	0.563148	0.735211	ENSG00000303138.1	siAGGF1
19.0423	0.582973	0.611037	0.954072	0.340047	NA	ENSG00000303140.1	siAGGF1
43.9532	-0.765945	0.41723	-1.83579	0.0663893	0.167661	ENSG00000303143.1	siAGGF1
66.869	0.666042	0.451921	1.4738	0.140535	0.291578	ENSG00000303153.1	siAGGF1
7.19278	0.274798	3.95273	0.0695211	0.944575	NA	ENSG00000303159.1	siAGGF1
2.4317e+06	0.315054	0.833109	0.378166	0.705307	0.833366	ENSG00000303162.1	siAGGF1
277.119	1.00105	0.201802	4.96054	7.02975e-07	1.12303e-05	ENSG00000303168.1	siAGGF1
539.801	0.185505	0.149261	1.24282	0.213934	0.392992	ENSG00000303173.1	siAGGF1
14.923	-0.320863	0.739629	-0.433817	0.664422	NA	ENSG00000303175.1	siAGGF1
2714.17	0.241233	0.101744	2.37098	0.0177411	0.0588773	ENSG00000303182.1	siAGGF1
84.7941	-0.077169	0.403136	-0.191422	0.848195	0.922081	ENSG00000303185.1	siAGGF1
35.1306	0.561219	0.480683	1.16755	0.24299	0.431367	ENSG00000303186.1	siAGGF1
297.292	0.131214	0.206446	0.635584	0.525048	0.705587	ENSG00000303192.1	siAGGF1
24.3733	-0.0881032	0.533319	-0.165198	0.868788	NA	ENSG00000303195.1	siAGGF1
19.1581	0.719506	0.652192	1.10321	0.269935	NA	ENSG00000303199.1	siAGGF1
102.67	0.664789	0.453438	1.46611	0.142619	0.294849	ENSG00000303203.1	siAGGF1
171.24	-0.865045	0.224696	-3.84984	0.000118194	0.000912899	ENSG00000303205.1	siAGGF1
49.8312	0.195753	0.611764	0.319982	0.748982	0.861311	ENSG00000303208.1	siAGGF1
31.7587	-0.642217	0.48495	-1.3243	0.185405	0.35486	ENSG00000303219.1	siAGGF1
388.966	0.0894465	0.166366	0.53765	0.590818	0.755534	ENSG00000303221.1	siAGGF1
30.6465	-0.0308291	0.476848	-0.0646518	0.948451	0.974781	ENSG00000303225.1	siAGGF1
8226.26	-0.005218	0.125922	-0.0414384	0.966946	0.984223	ENSG00000303230.1	siAGGF1
88.3692	0.324618	0.408605	0.794455	0.426931	0.621135	ENSG00000303233.1	siAGGF1
18.9055	-1.13506	0.742152	-1.52941	0.126162	NA	ENSG00000303238.1	siAGGF1
175.306	-0.125762	0.261438	-0.48104	0.630488	0.784101	ENSG00000303240.1	siAGGF1
9.9853	-0.741927	0.961763	-0.771424	0.440456	NA	ENSG00000303242.1	siAGGF1
50.7024	-0.135662	0.390865	-0.347082	0.72853	0.847354	ENSG00000303251.1	siAGGF1
27.0642	0.153536	0.514135	0.29863	0.765223	0.872941	ENSG00000303258.1	siAGGF1
24.1756	0.238392	0.537971	0.443132	0.65767	NA	ENSG00000303264.1	siAGGF1
170.903	0.266982	0.426144	0.626506	0.530983	0.709637	ENSG00000303273.1	siAGGF1
103.496	-0.202671	0.286312	-0.707867	0.479028	0.667378	ENSG00000303279.1	siAGGF1
44.1485	-0.187292	0.49555	-0.377948	0.705469	0.833424	ENSG00000303282.1	siAGGF1
17.4031	1.97365	0.764261	2.58243	0.00981075	NA	ENSG00000303285.1	siAGGF1
21.1465	-0.65538	0.639494	-1.02484	0.305438	NA	ENSG00000303292.1	siAGGF1
93.3159	0.552973	0.48379	1.143	0.253037	0.44276	ENSG00000303294.1	siAGGF1
13.4375	1.21025	0.724265	1.671	0.0947208	NA	ENSG00000303295.1	siAGGF1
50.3249	-0.525058	0.410256	-1.27983	0.200605	0.375159	ENSG00000303299.1	siAGGF1
81.542	-0.453446	0.670024	-0.676761	0.498557	0.684546	ENSG00000303301.1	siAGGF1
18.4714	-0.371084	0.669606	-0.554182	0.579454	NA	ENSG00000303311.1	siAGGF1
599.494	-0.316774	0.192754	-1.64341	0.100298	0.227069	ENSG00000303314.1	siAGGF1
18.79	0.15702	0.639467	0.245549	0.806032	NA	ENSG00000303317.1	siAGGF1
163.302	-0.283717	0.235563	-1.20442	0.228426	0.412808	ENSG00000303318.1	siAGGF1
13.2572	-0.322546	0.726517	-0.443963	0.65707	NA	ENSG00000303324.1	siAGGF1
85.6646	0.384189	0.581444	0.66075	0.508773	0.692153	ENSG00000303331.1	siAGGF1
114.227	0.235857	0.44787	0.526619	0.598458	0.761567	ENSG00000303332.1	siAGGF1
45.7132	0.729034	0.524092	1.39104	0.164213	0.325308	ENSG00000303333.1	siAGGF1
35.6858	0.115988	0.457575	0.253484	0.799894	0.894416	ENSG00000303335.1	siAGGF1
193.262	-0.534531	0.305956	-1.74709	0.0806223	0.193786	ENSG00000303340.1	siAGGF1
55.8891	0.231323	0.367912	0.628745	0.529516	0.708507	ENSG00000303341.1	siAGGF1
31.8567	0.849819	0.655625	1.2962	0.194908	0.367615	ENSG00000303344.1	siAGGF1
608.759	0.0553102	0.135864	0.4071	0.683935	0.820611	ENSG00000303346.1	siAGGF1
26.2525	-0.788463	0.52264	-1.50862	0.131397	0.277197	ENSG00000303347.1	siAGGF1
1037.75	-0.252595	0.126732	-1.99314	0.0462457	0.126177	ENSG00000303357.1	siAGGF1
164.526	0.613185	0.240082	2.55407	0.0106473	0.0391687	ENSG00000303361.1	siAGGF1
9398.58	-0.171469	0.092991	-1.84393	0.0651927	0.165231	ENSG00000303368.1	siAGGF1
836.033	-0.242635	0.129333	-1.87605	0.0606484	0.15662	ENSG00000303369.1	siAGGF1
15618.9	-0.15364	0.130581	-1.17659	0.239359	0.426818	ENSG00000303376.1	siAGGF1
106.081	0.697965	0.462579	1.50886	0.131335	0.277088	ENSG00000303386.1	siAGGF1
56.7646	-0.191485	0.491147	-0.389873	0.696631	0.828133	ENSG00000303389.1	siAGGF1
149.809	0.166976	0.236514	0.705987	0.480196	0.668472	ENSG00000303404.1	siAGGF1
15.6107	-0.344053	0.675063	-0.509661	0.610289	NA	ENSG00000303405.1	siAGGF1
9.10045	0.358598	0.876292	0.409222	0.682377	NA	ENSG00000303413.1	siAGGF1
39.0459	-0.16744	0.481615	-0.347663	0.728093	0.846984	ENSG00000303417.1	siAGGF1
22.6963	0.620269	0.573946	1.08071	0.279826	NA	ENSG00000303424.1	siAGGF1
83.8913	0.101686	0.304494	0.333951	0.738417	0.854065	ENSG00000303430.1	siAGGF1
24.1952	-0.692823	0.537911	-1.28799	0.19775	NA	ENSG00000303442.1	siAGGF1
36.4667	-0.217751	0.446238	-0.487971	0.625571	0.781001	ENSG00000303445.1	siAGGF1
206.998	0.236758	0.390534	0.606242	0.544354	0.719686	ENSG00000303457.1	siAGGF1
15.7842	0.898444	0.701996	1.27984	0.2006	NA	ENSG00000303463.1	siAGGF1
10.6183	0.618658	0.820381	0.75411	0.450783	NA	ENSG00000303466.1	siAGGF1
77.8483	0.0268968	0.332227	0.080959	0.935475	0.968447	ENSG00000303474.1	siAGGF1
20.1589	0.0154978	0.588309	0.026343	0.978984	NA	ENSG00000303480.1	siAGGF1
13.9704	0.440911	0.731568	0.602694	0.546712	NA	ENSG00000303481.1	siAGGF1
87.1614	-0.859639	2.78414	-0.308763	0.757502	0.867473	ENSG00000303483.1	siAGGF1
490.23	0.110288	0.274765	0.401391	0.688132	0.823002	ENSG00000303490.1	siAGGF1
12.5744	0.349341	0.770123	0.453618	0.650104	NA	ENSG00000303508.1	siAGGF1
12.092	0.774486	0.910264	0.850837	0.39486	NA	ENSG00000303513.1	siAGGF1
76.6712	-0.879659	0.32002	-2.74876	0.00598209	0.0244282	ENSG00000303517.1	siAGGF1
7.82492	0.199732	1.01613	0.196561	0.844171	NA	ENSG00000303522.1	siAGGF1
334.928	0.731252	0.21597	3.3859	0.000709459	0.00413888	ENSG00000303525.1	siAGGF1
404.041	0.0713008	0.15575	0.457791	0.647103	0.796277	ENSG00000303528.1	siAGGF1
62.0119	-0.336871	0.402174	-0.837626	0.402241	0.597774	ENSG00000303531.1	siAGGF1
333.94	0.527168	0.191638	2.75085	0.00594402	0.0243143	ENSG00000303532.1	siAGGF1
263.927	0.69344	0.310379	2.23417	0.0254718	0.0787495	ENSG00000303536.1	siAGGF1
627.259	-0.332309	0.617244	-0.538376	0.590318	0.755206	ENSG00000303541.1	siAGGF1
15.742	0.627471	0.668192	0.939058	0.347701	NA	ENSG00000303547.1	siAGGF1
135.694	-0.229441	0.418551	-0.54818	0.583569	0.750668	ENSG00000303565.1	siAGGF1
41.9963	-0.536554	0.497896	-1.07764	0.281194	0.477589	ENSG00000303567.1	siAGGF1
24.6545	0.2366	0.531448	0.4452	0.656175	NA	ENSG00000303568.1	siAGGF1
49.7533	0.203788	0.386258	0.527596	0.59778	0.761217	ENSG00000303573.1	siAGGF1
274.687	0.0829861	0.17896	0.463714	0.642853	0.79343	ENSG00000303579.1	siAGGF1
21.1956	-0.914608	0.660982	-1.38371	0.166447	NA	ENSG00000303584.1	siAGGF1
332.221	-0.275282	0.174168	-1.58055	0.11398	0.249736	ENSG00000303588.1	siAGGF1
13.1814	0.451456	0.751857	0.600454	0.548203	NA	ENSG00000303602.1	siAGGF1
16.6288	-0.495313	0.674614	-0.734218	0.462816	NA	ENSG00000303604.1	siAGGF1
271.087	0.113662	0.186241	0.610297	0.541665	0.718246	ENSG00000303605.1	siAGGF1
21.4292	0.0727962	0.677453	0.107456	0.914427	NA	ENSG00000303618.1	siAGGF1
10.5067	-0.0806356	0.831268	-0.0970031	0.922724	NA	ENSG00000303620.1	siAGGF1
32.5668	0.992797	0.560099	1.77254	0.0763052	0.18574	ENSG00000303623.1	siAGGF1
20.1385	0.426901	0.620984	0.687459	0.491794	NA	ENSG00000303638.1	siAGGF1
103.246	-1.06821	0.276882	-3.858	0.000114321	0.000888308	ENSG00000303639.1	siAGGF1
15.6741	0.207384	0.76061	0.272655	0.785119	NA	ENSG00000303644.1	siAGGF1
38.7666	-0.0412289	0.429764	-0.0959338	0.923573	0.962243	ENSG00000303647.1	siAGGF1
20.5589	1.30002	0.658525	1.97414	0.0483661	NA	ENSG00000303665.1	siAGGF1
47.7277	0.679253	0.596826	1.13811	0.255075	0.445267	ENSG00000303672.1	siAGGF1
230.902	1.05562	0.200097	5.27556	1.32351e-07	2.68287e-06	ENSG00000303675.1	siAGGF1
15.7292	-0.0433587	0.686821	-0.0631295	0.949663	NA	ENSG00000303687.1	siAGGF1
120.065	-0.170547	0.303124	-0.56263	0.573687	0.742873	ENSG00000303688.1	siAGGF1
34.8932	-0.757194	0.480868	-1.57464	0.115339	0.251838	ENSG00000303689.1	siAGGF1
100.568	0.226807	0.382205	0.593418	0.552902	0.726127	ENSG00000303693.1	siAGGF1
67.4596	-1.04492	0.334834	-3.12071	0.00180414	0.00911949	ENSG00000303694.1	siAGGF1
386.078	0.645129	0.192745	3.34705	0.00081676	0.00466747	ENSG00000303695.1	siAGGF1
88.7007	0.628176	0.409164	1.53527	0.124719	0.266744	ENSG00000303709.1	siAGGF1
16.7085	-0.466479	0.745354	-0.625849	0.531414	NA	ENSG00000303713.1	siAGGF1
59.3463	0.335251	0.445281	0.752897	0.451512	0.643413	ENSG00000303715.1	siAGGF1
24.4068	0.610652	0.576572	1.05911	0.289551	NA	ENSG00000303721.1	siAGGF1
178.99	-0.182432	0.238359	-0.765367	0.444053	0.636608	ENSG00000303727.1	siAGGF1
1936.16	-0.164881	0.206464	-0.798594	0.424526	0.618843	ENSG00000303734.1	siAGGF1
54.6293	0.420093	0.369449	1.13708	0.255505	0.445696	ENSG00000303737.1	siAGGF1
65.5791	-0.376468	0.332942	-1.13073	0.258167	0.449215	ENSG00000303741.1	siAGGF1
168.044	-0.193822	0.263289	-0.736158	0.461634	0.652315	ENSG00000303744.1	siAGGF1
85.3487	-0.480134	0.304184	-1.57843	0.114466	0.250456	ENSG00000303745.1	siAGGF1
42.3922	0.413478	0.426006	0.970591	0.331752	0.531347	ENSG00000303747.1	siAGGF1
18.3831	0.0767128	0.67989	0.112831	0.910164	NA	ENSG00000303748.1	siAGGF1
162.705	0.513005	0.225135	2.27866	0.0226874	0.0717569	ENSG00000303750.1	siAGGF1
14.6333	1.47134	0.756569	1.94475	0.0518051	NA	ENSG00000303764.1	siAGGF1
1254.07	-0.154756	0.127504	-1.21373	0.224849	0.407961	ENSG00000303765.1	siAGGF1
13.2293	-0.0812233	0.762115	-0.106576	0.915125	NA	ENSG00000303766.1	siAGGF1
22.3129	0.607959	0.571272	1.06422	0.287229	NA	ENSG00000303770.1	siAGGF1
50.683	0.307604	0.382316	0.80458	0.421062	0.615862	ENSG00000303781.1	siAGGF1
646.881	-0.0960871	0.175575	-0.547271	0.584193	0.75108	ENSG00000303789.1	siAGGF1
334.895	0.197099	0.210615	0.935826	0.349363	0.548854	ENSG00000303800.1	siAGGF1
176.118	0.463279	0.228129	2.03078	0.0422778	0.117504	ENSG00000303801.1	siAGGF1
19.0147	0.574828	0.672808	0.854372	0.392899	NA	ENSG00000303807.1	siAGGF1
243.02	0.205728	0.347529	0.591972	0.553869	0.727076	ENSG00000303815.1	siAGGF1
13.0433	0.0178075	0.734118	0.024257	0.980648	NA	ENSG00000303817.1	siAGGF1
52.123	0.378907	0.581095	0.652057	0.514364	0.696823	ENSG00000303833.1	siAGGF1
409.662	0.662756	0.278196	2.38233	0.0172032	0.0574741	ENSG00000303838.1	siAGGF1
28.41	-0.669723	0.517145	-1.29504	0.195306	0.368106	ENSG00000303840.1	siAGGF1
13.9869	0.987216	0.708639	1.39311	0.163585	NA	ENSG00000303841.1	siAGGF1
207.636	-0.175532	0.28665	-0.612355	0.540303	0.717145	ENSG00000303842.1	siAGGF1
32.0604	0.030149	0.672036	0.0448621	0.964217	0.982653	ENSG00000303852.1	siAGGF1
2376.47	0.315679	0.119696	2.63734	0.00835601	0.0320734	ENSG00000303853.1	siAGGF1
111878	-0.369094	0.112198	-3.28967	0.00100305	0.00555718	ENSG00000303858.1	siAGGF1
39.6713	1.35158	0.7744	1.74532	0.0809291	0.194251	ENSG00000303860.1	siAGGF1
28.3362	0.385773	0.51271	0.752418	0.4518	0.643703	ENSG00000303861.1	siAGGF1
9.23536	-0.455936	1.02513	-0.444761	0.656493	NA	ENSG00000303864.1	siAGGF1
509.081	0.18675	0.152909	1.22132	0.221966	0.404065	ENSG00000303867.1	siAGGF1
41.2951	0.156234	0.412205	0.379019	0.704673	0.833049	ENSG00000303869.1	siAGGF1
38.8805	-0.0219972	0.48807	-0.0450698	0.964052	0.982518	ENSG00000303873.1	siAGGF1
28.8598	0.333607	0.495717	0.672979	0.50096	0.686224	ENSG00000303877.1	siAGGF1
28.8541	-1.47299	0.556452	-2.64712	0.00811809	0.0313228	ENSG00000303884.1	siAGGF1
17.3955	0.718012	0.691166	1.03884	0.298879	NA	ENSG00000303891.1	siAGGF1
27.6798	1.31231	1.00572	1.30485	0.191944	0.363642	ENSG00000303900.1	siAGGF1
307.05	0.198874	0.189585	1.049	0.294179	0.491406	ENSG00000303901.1	siAGGF1
245.203	-0.0297329	0.19151	-0.155255	0.87662	0.939051	ENSG00000303902.1	siAGGF1
22.9757	-0.343634	0.569138	-0.603781	0.545989	NA	ENSG00000303904.1	siAGGF1
45.8084	-0.151836	0.476313	-0.318772	0.749899	0.862081	ENSG00000303906.1	siAGGF1
400.728	0.205779	0.183892	1.11902	0.263131	0.455633	ENSG00000303924.1	siAGGF1
13.392	0.760634	0.732442	1.03849	0.299042	NA	ENSG00000303932.1	siAGGF1
85.4286	-0.233778	0.312003	-0.74928	0.453688	0.64524	ENSG00000303936.1	siAGGF1
733.002	-0.18911	0.128746	-1.46887	0.141868	0.293758	ENSG00000303938.1	siAGGF1
388.923	-0.0104915	0.181192	-0.0579026	0.953826	0.977939	ENSG00000303940.1	siAGGF1
644.741	-0.149959	0.147286	-1.01815	0.308607	0.5065	ENSG00000303944.1	siAGGF1
47.1582	-0.331703	0.395031	-0.83969	0.401082	0.596861	ENSG00000303946.1	siAGGF1
62.1666	0.408626	0.469874	0.869651	0.384491	0.581418	ENSG00000303948.1	siAGGF1
18.3898	0.39937	0.635362	0.62857	0.529631	NA	ENSG00000303954.1	siAGGF1
86.4694	-0.415008	0.300573	-1.38072	0.167365	0.329679	ENSG00000303969.1	siAGGF1
72.7412	-0.151681	0.400505	-0.378725	0.704892	0.833146	ENSG00000303976.1	siAGGF1
5876.27	-0.0249198	0.110945	-0.224615	0.822279	0.90762	ENSG00000303991.1	siAGGF1
399.745	0.309275	0.178971	1.72807	0.0839753	0.199478	ENSG00000303992.1	siAGGF1
11.7214	0.251249	0.804969	0.312122	0.754948	NA	ENSG00000303995.1	siAGGF1
21.8247	0.558721	0.611691	0.913405	0.36103	NA	ENSG00000303999.1	siAGGF1
16.7275	0.695907	0.655668	1.06137	0.288521	NA	ENSG00000304006.1	siAGGF1
187.779	0.128566	0.300511	0.427823	0.66878	0.810691	ENSG00000304007.1	siAGGF1
18.0811	-0.159762	0.612747	-0.260731	0.7943	NA	ENSG00000304011.1	siAGGF1
8.012	0.735914	1.07518	0.684458	0.493686	NA	ENSG00000304012.1	siAGGF1
74.6997	-0.873195	0.330236	-2.64416	0.00818947	0.0315363	ENSG00000304013.1	siAGGF1
104.928	0.806325	0.283509	2.84409	0.00445387	0.0192693	ENSG00000304023.1	siAGGF1
494.794	0.675202	0.340811	1.98116	0.0475733	0.128992	ENSG00000304028.1	siAGGF1
7.0327	1.30346	1.02835	1.26753	0.204966	NA	ENSG00000304031.1	siAGGF1
17.8535	-0.767269	0.666572	-1.15107	0.249705	NA	ENSG00000304037.1	siAGGF1
274.583	0.00559657	0.355189	0.0157566	0.987429	0.994112	ENSG00000304044.1	siAGGF1
21.5	0.0926861	0.605843	0.152987	0.878408	NA	ENSG00000304055.1	siAGGF1
114.955	0.288833	0.2614	1.10495	0.269183	0.46332	ENSG00000304056.1	siAGGF1
157.008	-0.483459	0.325421	-1.48564	0.137373	0.286724	ENSG00000304058.1	siAGGF1
78.5023	0.0419537	0.323839	0.129551	0.896921	0.949086	ENSG00000304068.1	siAGGF1
336.924	0.365531	0.169186	2.16053	0.0307314	0.0914087	ENSG00000304073.1	siAGGF1
12.3157	-1.07006	0.826081	-1.29534	0.195201	NA	ENSG00000304083.1	siAGGF1
16.235	1.21881	0.683838	1.7823	0.0747	NA	ENSG00000304085.1	siAGGF1
59.5178	0.668258	0.35537	1.88045	0.0600461	0.15538	ENSG00000304086.1	siAGGF1
18.1238	0.363666	0.619561	0.586973	0.557222	NA	ENSG00000304090.1	siAGGF1
25.905	0.657056	0.574452	1.1438	0.252708	0.442499	ENSG00000304092.1	siAGGF1
52.5011	-1.06809	0.414714	-2.57549	0.0100099	0.0372634	ENSG00000304094.1	siAGGF1
74.2582	-0.985089	1.206	-0.816825	0.414028	0.60916	ENSG00000304095.1	siAGGF1
19.7146	-0.446105	0.597899	-0.746121	0.455595	NA	ENSG00000304099.1	siAGGF1
49.0456	0.00538035	0.429424	0.0125292	0.990003	0.995429	ENSG00000304120.1	siAGGF1
15.9667	-1.35319	0.742207	-1.8232	0.0682732	NA	ENSG00000304127.1	siAGGF1
22.0923	-0.381416	0.561526	-0.679249	0.49698	NA	ENSG00000304141.1	siAGGF1
53.4844	-0.801051	0.388003	-2.06455	0.038966	0.110359	ENSG00000304157.1	siAGGF1
12.8131	-0.680708	0.798195	-0.85281	0.393765	NA	ENSG00000304164.1	siAGGF1
9.81701	1.63132	0.950666	1.71598	0.0861661	NA	ENSG00000304174.1	siAGGF1
801.367	-0.130311	0.131672	-0.989671	0.322335	0.520584	ENSG00000304176.1	siAGGF1
713.071	0.056816	0.148852	0.381694	0.702688	0.831653	ENSG00000304181.1	siAGGF1
47.5128	0.713702	0.41556	1.71744	0.085898	0.202923	ENSG00000304185.1	siAGGF1
14.1172	-0.183802	0.7213	-0.25482	0.798862	NA	ENSG00000304190.1	siAGGF1
66.5564	0.592741	0.348807	1.69934	0.089256	0.208707	ENSG00000304191.1	siAGGF1
2381.71	0.139805	0.101616	1.37581	0.16888	0.332047	ENSG00000304197.1	siAGGF1
46.6228	0.0408662	0.388143	0.105286	0.916149	0.959293	ENSG00000304201.1	siAGGF1
82.1803	-0.0761156	0.302283	-0.251803	0.801193	0.895114	ENSG00000304207.1	siAGGF1
22.6506	0.807871	0.575426	1.40395	0.160333	NA	ENSG00000304208.1	siAGGF1
114.945	-0.576776	0.28456	-2.0269	0.0426723	0.118345	ENSG00000304224.1	siAGGF1
30.7598	0.160898	0.51046	0.315201	0.752609	0.86414	ENSG00000304226.1	siAGGF1
27.094	0.55804	0.730538	0.763874	0.444942	0.637452	ENSG00000304230.1	siAGGF1
88.1676	-0.0141597	0.294509	-0.048079	0.961653	0.981312	ENSG00000304231.1	siAGGF1
16.1073	0.848331	0.67134	1.26364	0.20636	NA	ENSG00000304244.1	siAGGF1
27.4843	0.630013	0.513702	1.22642	0.220042	0.401376	ENSG00000304270.1	siAGGF1
15.4917	0.348335	0.707149	0.49259	0.622302	NA	ENSG00000304272.1	siAGGF1
33.1334	0.833222	0.469875	1.77328	0.0761816	0.185515	ENSG00000304278.1	siAGGF1
237.593	-0.124342	0.209132	-0.594563	0.552136	0.725475	ENSG00000304280.1	siAGGF1
233.98	-0.0599568	0.346276	-0.173147	0.862536	0.930442	ENSG00000304283.1	siAGGF1
50.2	-0.637044	0.43913	-1.4507	0.146865	0.300939	ENSG00000304289.1	siAGGF1
145.811	-0.233181	0.308983	-0.754673	0.450445	0.642454	ENSG00000304293.1	siAGGF1
518.639	0.385723	0.218468	1.76558	0.0774666	0.187997	ENSG00000304294.1	siAGGF1
419.736	1.03528	0.752845	1.37516	0.169082	0.3323	ENSG00000304301.1	siAGGF1
504.623	-0.0546245	0.152716	-0.357686	0.720578	0.842435	ENSG00000304304.1	siAGGF1
4143.11	0.369632	0.106369	3.47499	0.00051087	0.00313786	ENSG00000304309.1	siAGGF1
69.5784	0.069105	0.529025	0.130627	0.89607	0.948833	ENSG00000304328.1	siAGGF1
830.405	0.391583	0.126707	3.09045	0.00199852	0.00993096	ENSG00000304332.1	siAGGF1
86.4659	0.678992	0.368752	1.84132	0.065574	0.166027	ENSG00000304336.1	siAGGF1
16.7911	-0.0321715	0.743625	-0.0432631	0.965492	NA	ENSG00000304344.1	siAGGF1
25.6228	1.13281	0.569099	1.99053	0.0465321	0.126792	ENSG00000304347.1	siAGGF1
571.3	0.320652	0.181386	1.76779	0.0770965	0.187205	ENSG00000304354.1	siAGGF1
42.8473	0.347057	0.425498	0.81565	0.4147	0.609777	ENSG00000304359.1	siAGGF1
34.1086	-0.193165	0.7749	-0.249278	0.803146	0.896265	ENSG00000304360.1	siAGGF1
32.6497	0.456839	0.478263	0.955206	0.339474	0.539329	ENSG00000304371.1	siAGGF1
2206.9	-0.170582	0.201771	-0.845421	0.397876	0.594237	ENSG00000304376.1	siAGGF1
52.0873	0.271536	0.393208	0.690567	0.489837	0.676555	ENSG00000304377.1	siAGGF1
105.306	-0.329116	0.307359	-1.07079	0.284264	0.48086	ENSG00000304381.1	siAGGF1
14.1294	1.6978	0.747822	2.27032	0.0231881	NA	ENSG00000304385.1	siAGGF1
18.2643	0.0238189	0.642878	0.0370504	0.970445	NA	ENSG00000304392.1	siAGGF1
79.1346	0.154791	0.334547	0.462687	0.643589	0.793735	ENSG00000304408.1	siAGGF1
39.4917	-0.904513	0.426582	-2.12037	0.0339745	0.0989746	ENSG00000304410.1	siAGGF1
89.1164	0.108441	0.430689	0.251786	0.801207	0.895114	ENSG00000304414.1	siAGGF1
14.249	0.4474	0.754165	0.593239	0.553021	NA	ENSG00000304415.1	siAGGF1
421.231	0.682736	0.24612	2.774	0.00553719	0.0229446	ENSG00000304417.1	siAGGF1
107.551	-0.254542	0.301393	-0.844553	0.39836	0.594631	ENSG00000304422.1	siAGGF1
10.9808	0.398234	0.808472	0.492576	0.622312	NA	ENSG00000304423.1	siAGGF1
133.909	0.244426	0.272299	0.897639	0.369378	0.568183	ENSG00000304425.1	siAGGF1
46.1897	-0.119636	0.413505	-0.289321	0.772336	0.877558	ENSG00000304428.1	siAGGF1
16.4056	0.262379	0.764324	0.343283	0.731386	NA	ENSG00000304440.1	siAGGF1
57.1421	2.18818	0.411254	5.32076	1.03337e-07	2.13862e-06	ENSG00000304443.1	siAGGF1
11.5422	-0.827172	0.921612	-0.897527	0.369438	NA	ENSG00000304444.1	siAGGF1
58.378	-0.118074	0.388212	-0.304147	0.761016	0.870152	ENSG00000304447.1	siAGGF1
15.5585	2.45284	0.844797	2.90347	0.00369054	NA	ENSG00000304451.1	siAGGF1
15.0075	0.312394	0.720763	0.433421	0.664709	NA	ENSG00000304457.1	siAGGF1
101.256	0.0772064	0.322875	0.239122	0.811011	0.901069	ENSG00000304458.1	siAGGF1
7.92337	0.944323	1.02295	0.923134	0.355937	NA	ENSG00000304463.1	siAGGF1
84.6367	-0.119467	0.469916	-0.25423	0.799318	0.894212	ENSG00000304466.1	siAGGF1
32.9096	0.296294	0.515831	0.574403	0.565695	0.736791	ENSG00000304467.1	siAGGF1
105.286	-0.0139227	0.274164	-0.0507823	0.959499	0.980585	ENSG00000304468.1	siAGGF1
436.494	0.155027	0.161352	0.960796	0.336655	0.536565	ENSG00000304497.1	siAGGF1
6.31955	-0.358361	1.18801	-0.301648	0.76292	NA	ENSG00000304501.1	siAGGF1
23.5911	0.460792	0.539856	0.853547	0.393356	NA	ENSG00000304504.1	siAGGF1
58.6351	-0.363954	0.380341	-0.956916	0.33861	0.538552	ENSG00000304505.1	siAGGF1
36.597	0.10783	0.460111	0.234357	0.814708	0.903237	ENSG00000304513.1	siAGGF1
26.0125	0.3527	0.531627	0.663435	0.507052	0.690833	ENSG00000304523.1	siAGGF1
23.1268	0.282596	0.581265	0.486174	0.626844	NA	ENSG00000304524.1	siAGGF1
14.9755	-1.07081	0.891902	-1.20059	0.22991	NA	ENSG00000304529.1	siAGGF1
24.1117	-0.297454	0.746007	-0.398728	0.690094	NA	ENSG00000304540.1	siAGGF1
151.838	0.114733	0.360414	0.318337	0.750229	0.862195	ENSG00000304541.1	siAGGF1
112.187	-0.179879	0.322171	-0.558333	0.576617	0.745382	ENSG00000304545.1	siAGGF1
222.863	-0.385077	0.366794	-1.04985	0.293789	0.490935	ENSG00000304550.1	siAGGF1
19.2643	0.442682	0.642004	0.689532	0.490489	NA	ENSG00000304551.1	siAGGF1
44.2859	-0.231189	0.428345	-0.539727	0.589385	0.754515	ENSG00000304556.1	siAGGF1
613.324	0.74525	0.193785	3.84577	0.000120176	0.000925795	ENSG00000304565.1	siAGGF1
243.146	0.328845	0.257027	1.27942	0.200749	0.375262	ENSG00000304569.1	siAGGF1
12.8987	-0.682189	0.88592	-0.770035	0.441279	NA	ENSG00000304572.1	siAGGF1
148.006	-1.37575	0.271083	-5.075	3.87487e-07	6.78296e-06	ENSG00000304573.1	siAGGF1
10.2736	0.414948	0.84896	0.488773	0.625003	NA	ENSG00000304574.1	siAGGF1
61.9314	-0.165355	0.580203	-0.284994	0.775649	0.879778	ENSG00000304578.1	siAGGF1
12.644	-0.0581655	0.761811	-0.0763516	0.939139	NA	ENSG00000304590.1	siAGGF1
90.2962	0.480355	0.460993	1.042	0.297411	0.494621	ENSG00000304591.1	siAGGF1
12.5041	-0.380785	0.767762	-0.495967	0.619917	NA	ENSG00000304592.1	siAGGF1
12.177	0.036681	0.767874	0.0477695	0.9619	NA	ENSG00000304604.1	siAGGF1
32.4373	-0.0474981	0.472104	-0.100609	0.919861	0.960706	ENSG00000304609.1	siAGGF1
44.6091	0.104485	0.417082	0.250515	0.802189	0.895869	ENSG00000304612.1	siAGGF1
103.109	0.181144	0.352113	0.514448	0.606939	0.767483	ENSG00000304615.1	siAGGF1
313.138	-0.560416	0.205287	-2.72992	0.00633505	0.0255918	ENSG00000304619.1	siAGGF1
52.8595	-0.504344	0.42442	-1.18831	0.23471	0.420829	ENSG00000304625.1	siAGGF1
12.8216	0.0113585	0.739003	0.01537	0.987737	NA	ENSG00000304629.1	siAGGF1
131.842	-0.0165368	0.333957	-0.0495178	0.960507	0.980677	ENSG00000304636.1	siAGGF1
390.441	0.0248687	0.220149	0.112963	0.91006	0.956605	ENSG00000304642.1	siAGGF1
33.9251	-0.370028	0.464403	-0.796782	0.425578	0.619958	ENSG00000304650.1	siAGGF1
14.9916	1.78228	0.796205	2.23848	0.0251901	NA	ENSG00000304653.1	siAGGF1
52.0279	-0.0523464	0.434758	-0.120404	0.904163	0.95318	ENSG00000304654.1	siAGGF1
72.0077	-0.799167	0.360581	-2.21633	0.0266691	0.0816239	ENSG00000304656.1	siAGGF1
336.856	0.177337	0.345606	0.51312	0.607867	0.768023	ENSG00000304657.1	siAGGF1
37.2744	-1.37683	0.461983	-2.98026	0.00288003	0.0134449	ENSG00000304661.1	siAGGF1
15.8902	0.273553	0.722657	0.378538	0.705031	NA	ENSG00000304664.1	siAGGF1
90.7578	-0.380881	0.331614	-1.14857	0.250734	0.440263	ENSG00000304668.1	siAGGF1
6194.44	-0.264833	0.103485	-2.55913	0.0104935	0.0387038	ENSG00000304681.1	siAGGF1
32.3218	-0.46223	0.512835	-0.901324	0.367416	0.566131	ENSG00000304688.1	siAGGF1
162.124	-0.587166	0.231176	-2.53991	0.0110881	0.0404041	ENSG00000304692.1	siAGGF1
113.14	-0.0136454	0.272691	-0.0500399	0.960091	0.980677	ENSG00000304694.1	siAGGF1
111.599	0.667505	0.285525	2.33782	0.0193966	0.0631967	ENSG00000304698.1	siAGGF1
8.9486	0.851266	0.925673	0.919618	0.357773	NA	ENSG00000304702.1	siAGGF1
24.8088	0.296878	0.539994	0.54978	0.58247	0.750101	ENSG00000304714.1	siAGGF1
52.6462	0.361553	0.440401	0.820962	0.411668	0.606914	ENSG00000304717.1	siAGGF1
158.023	0.680728	1.09146	0.623688	0.532833	0.711372	ENSG00000304724.1	siAGGF1
16.8291	-0.118515	0.698856	-0.169585	0.865337	NA	ENSG00000304725.1	siAGGF1
552.375	0.164037	0.161287	1.01705	0.309132	0.507053	ENSG00000304729.1	siAGGF1
36.1293	0.200608	0.609285	0.329252	0.741965	0.856832	ENSG00000304732.1	siAGGF1
1469.76	-0.0134213	0.129761	-0.103431	0.917621	0.960021	ENSG00000304745.1	siAGGF1
89.54	0.301847	0.292404	1.0323	0.301934	0.499336	ENSG00000304750.1	siAGGF1
19.5625	0.654251	0.614002	1.06555	0.286626	NA	ENSG00000304752.1	siAGGF1
32.7621	0.141151	0.480697	0.293638	0.769035	0.875268	ENSG00000304753.1	siAGGF1
30.2741	1.01694	0.787432	1.29147	0.196541	0.369751	ENSG00000304756.1	siAGGF1
233.242	-0.331187	0.198864	-1.66539	0.0958341	0.220215	ENSG00000304757.1	siAGGF1
63.4204	0.218883	0.432191	0.50645	0.612541	0.771527	ENSG00000304761.1	siAGGF1
30.8706	-0.191282	0.604106	-0.316637	0.751519	0.86319	ENSG00000304763.1	siAGGF1
14.6204	-0.245847	0.716908	-0.342927	0.731653	NA	ENSG00000304765.1	siAGGF1
45.509	0.0210776	0.404384	0.0521226	0.958431	0.980329	ENSG00000304790.1	siAGGF1
23.7288	-0.384214	0.54629	-0.703316	0.481859	NA	ENSG00000304808.1	siAGGF1
571.391	0.252951	0.161807	1.56329	0.117985	0.256012	ENSG00000304816.1	siAGGF1
19.3567	-0.722177	0.608565	-1.18669	0.235351	NA	ENSG00000304828.1	siAGGF1
64.1308	0.206852	0.387522	0.533782	0.593493	0.757674	ENSG00000304834.1	siAGGF1
251.924	-0.414973	0.188485	-2.20162	0.0276922	0.0841989	ENSG00000304837.1	siAGGF1
91.5937	-0.330307	0.295678	-1.11712	0.263945	0.456755	ENSG00000304841.1	siAGGF1
151.418	0.318262	0.272305	1.16877	0.242497	0.430708	ENSG00000304845.1	siAGGF1
12.4046	0.945449	0.7931	1.19209	0.233225	NA	ENSG00000304848.1	siAGGF1
10.9563	-0.767376	1.05066	-0.730376	0.46516	NA	ENSG00000304854.1	siAGGF1
8.06441	1.66649	1.08898	1.53032	0.125939	NA	ENSG00000304858.1	siAGGF1
158.625	-0.559513	0.264161	-2.11807	0.0341688	0.0994136	ENSG00000304860.1	siAGGF1
161.153	0.0949685	0.229093	0.414542	0.678477	0.817081	ENSG00000304861.1	siAGGF1
25.7845	-0.215663	0.572361	-0.376796	0.706325	0.833873	ENSG00000304862.1	siAGGF1
941.119	-0.38825	0.209974	-1.84904	0.0644517	0.163916	ENSG00000304867.1	siAGGF1
10.9172	-0.0591718	0.839849	-0.0704552	0.943831	NA	ENSG00000304875.1	siAGGF1
441.9	-0.087872	0.209757	-0.418924	0.675272	0.815079	ENSG00000304890.1	siAGGF1
20.1524	-0.0327832	0.596017	-0.0550037	0.956135	NA	ENSG00000304895.1	siAGGF1
95.5233	-0.230868	0.382612	-0.6034	0.546243	0.721228	ENSG00000304900.1	siAGGF1
77.8593	0.548449	0.355743	1.5417	0.123147	0.264366	ENSG00000304919.1	siAGGF1
313.59	-0.109596	0.204088	-0.537002	0.591266	0.755747	ENSG00000304921.1	siAGGF1
52.7204	0.161907	0.382551	0.42323	0.672127	0.81319	ENSG00000304922.1	siAGGF1
16.2097	1.17575	0.738141	1.59286	0.111192	NA	ENSG00000304941.1	siAGGF1
95.2097	-0.678604	0.287088	-2.36375	0.0180911	0.0598245	ENSG00000304944.1	siAGGF1
20.8694	-0.370241	0.635167	-0.582903	0.559959	NA	ENSG00000304945.1	siAGGF1
15.0049	0.0780565	0.730497	0.106854	0.914905	NA	ENSG00000304951.1	siAGGF1
26.3754	1.45827	0.757053	1.92625	0.0540729	0.14261	ENSG00000304960.1	siAGGF1
815.229	-0.0551685	0.140409	-0.392914	0.694383	0.827128	ENSG00000304961.1	siAGGF1
721.532	-0.0126337	0.14948	-0.0845175	0.932645	0.967071	ENSG00000304964.1	siAGGF1
77.3182	-0.811037	0.315131	-2.57365	0.0100633	0.0374338	ENSG00000304967.1	siAGGF1
16.1557	-0.247729	0.665011	-0.372519	0.709507	NA	ENSG00000304972.1	siAGGF1
154.926	0.023577	0.252361	0.0934256	0.925565	0.963269	ENSG00000304974.1	siAGGF1
31.2808	-1.29518	0.640713	-2.02147	0.0432309	0.119469	ENSG00000304975.1	siAGGF1
12.1717	0.487582	0.816015	0.597516	0.550163	NA	ENSG00000304982.1	siAGGF1
78.1895	0.433724	0.318486	1.36183	0.173251	0.338204	ENSG00000304983.1	siAGGF1
52.5633	0.159769	0.411587	0.388179	0.697884	0.828924	ENSG00000304984.1	siAGGF1
267.188	-0.308694	0.215197	-1.43447	0.151437	0.307379	ENSG00000304991.1	siAGGF1
32.2634	0.767061	0.51684	1.48413	0.137773	0.287458	ENSG00000304994.1	siAGGF1
65.4199	-0.54749	0.347127	-1.57721	0.114748	0.250821	ENSG00000304996.1	siAGGF1
322.523	0.312363	0.171723	1.819	0.068912	0.1723	ENSG00000304997.1	siAGGF1
39.6011	-0.699183	0.466152	-1.4999	0.13364	0.280673	ENSG00000304998.1	siAGGF1
21.1744	0.669227	0.596247	1.1224	0.261693	NA	ENSG00000305007.1	siAGGF1
36.9351	0.290997	0.613861	0.474044	0.635469	0.787816	ENSG00000305011.1	siAGGF1
188.035	0.122937	0.212457	0.578644	0.56283	0.735062	ENSG00000305016.1	siAGGF1
277.091	-0.0738789	0.333271	-0.221678	0.824564	0.908701	ENSG00000305018.1	siAGGF1
31.6955	-0.208426	0.466403	-0.44688	0.654962	0.801389	ENSG00000305025.1	siAGGF1
28.862	0.376937	0.492359	0.765574	0.44393	0.636462	ENSG00000305047.1	siAGGF1
41.1846	-1.06718	0.422213	-2.52759	0.0114848	0.0415989	ENSG00000305059.1	siAGGF1
46.3826	0.199199	0.69352	0.287229	0.773937	0.878486	ENSG00000305063.1	siAGGF1
20.1444	0.228489	0.591234	0.386462	0.699155	NA	ENSG00000305069.1	siAGGF1
81.5625	-0.588301	0.316699	-1.8576	0.0632258	0.161587	ENSG00000305077.1	siAGGF1
137.725	0.80036	0.37084	2.15823	0.0309096	0.0917688	ENSG00000305080.1	siAGGF1
22.2752	0.392913	0.565652	0.694619	0.487294	NA	ENSG00000305082.1	siAGGF1
18.9161	0.111771	0.643896	0.173586	0.862191	NA	ENSG00000305087.1	siAGGF1
70.4688	0.0735777	0.336071	0.218935	0.8267	0.909871	ENSG00000305096.1	siAGGF1
28.3213	-0.543938	0.511474	-1.06347	0.287568	0.484198	ENSG00000305107.1	siAGGF1
18.4181	-0.788917	0.68218	-1.15646	0.247491	NA	ENSG00000305109.1	siAGGF1
32.2902	0.0925456	0.462704	0.20001	0.841472	0.918252	ENSG00000305112.1	siAGGF1
515.743	-0.220798	0.739686	-0.298502	0.76532	0.872985	ENSG00000305113.1	siAGGF1
28.5232	-0.224402	0.697507	-0.32172	0.747665	0.860263	ENSG00000305114.1	siAGGF1
22.0956	-0.105841	0.630898	-0.167762	0.866771	NA	ENSG00000305126.1	siAGGF1
19.8204	-0.627876	0.648172	-0.968688	0.332701	NA	ENSG00000305129.1	siAGGF1
324.15	-0.130185	0.168685	-0.771768	0.440252	0.633211	ENSG00000305133.1	siAGGF1
26.7804	-0.19791	0.63504	-0.31165	0.755307	0.865959	ENSG00000305135.1	siAGGF1
253.947	-0.133969	0.220661	-0.607124	0.543769	0.719381	ENSG00000305156.1	siAGGF1
51.4227	0.564869	0.40105	1.40848	0.15899	0.318131	ENSG00000305164.1	siAGGF1
231.457	0.431506	0.237239	1.81886	0.0689322	0.172336	ENSG00000305168.1	siAGGF1
52.6341	-0.832385	0.384182	-2.16664	0.0302621	0.0903716	ENSG00000305169.1	siAGGF1
24.0276	-0.498318	0.565204	-0.881661	0.37796	NA	ENSG00000305172.1	siAGGF1
45.1637	0.227232	0.481316	0.472105	0.636852	0.788805	ENSG00000305178.1	siAGGF1
36.1097	0.815094	0.461375	1.76666	0.0772848	0.1876	ENSG00000305185.1	siAGGF1
1759.76	0.831047	0.499977	1.66217	0.096479	0.221031	ENSG00000305186.1	siAGGF1
18.5653	0.256111	0.638569	0.401069	0.688369	NA	ENSG00000305195.1	siAGGF1
83.1595	0.201761	0.540064	0.373587	0.708711	0.835058	ENSG00000305201.1	siAGGF1
803.826	-0.479543	0.137808	-3.47978	0.00050182	0.00309574	ENSG00000305205.1	siAGGF1
31.7261	1.02866	0.649029	1.58493	0.112983	0.248193	ENSG00000305210.1	siAGGF1
19.5211	-0.26327	0.639686	-0.411562	0.68066	NA	ENSG00000305216.1	siAGGF1
19.2691	-0.894091	0.690714	-1.29445	0.195512	NA	ENSG00000305233.1	siAGGF1
16.5953	1.60452	0.720864	2.22583	0.0260257	NA	ENSG00000305245.1	siAGGF1
25.6304	1.23955	0.590163	2.10035	0.0356978	0.102802	ENSG00000305249.1	siAGGF1
48.9119	0.68303	0.422046	1.61838	0.105581	0.236079	ENSG00000305254.1	siAGGF1
15.2937	-0.108077	0.681555	-0.158574	0.874005	NA	ENSG00000305263.1	siAGGF1
151.125	0.356933	0.241842	1.47589	0.139973	0.290777	ENSG00000305264.1	siAGGF1
136.033	-0.629033	0.246287	-2.55407	0.0106472	0.0391687	ENSG00000305269.1	siAGGF1
219.752	-0.155167	0.255119	-0.608213	0.543046	0.719015	ENSG00000305271.1	siAGGF1
27.9829	0.283052	0.498412	0.567908	0.570098	0.740312	ENSG00000305283.1	siAGGF1
18.4471	0.45403	0.711991	0.63769	0.523675	NA	ENSG00000305299.1	siAGGF1
48.6817	-0.318724	0.385702	-0.826346	0.408608	0.604065	ENSG00000305313.1	siAGGF1
32.1876	0.664836	0.53892	1.23364	0.217336	0.397688	ENSG00000305322.1	siAGGF1
24.7855	-0.327773	0.573532	-0.571499	0.567662	0.738249	ENSG00000305326.1	siAGGF1
467.727	1.03735	1.16549	0.890056	0.373436	0.571621	ENSG00000305327.1	siAGGF1
19.9009	0.329735	0.595332	0.553868	0.579669	NA	ENSG00000305332.1	siAGGF1
27.8512	0.509485	0.593141	0.85896	0.390363	0.587606	ENSG00000305335.1	siAGGF1
610.194	0.262265	0.297573	0.881349	0.378129	0.575298	ENSG00000305337.1	siAGGF1
33.2818	-0.0409725	0.514396	-0.0796516	0.936514	0.968912	ENSG00000305338.1	siAGGF1
59.5781	0.0256044	0.546268	0.0468714	0.962616	0.981779	ENSG00000305342.1	siAGGF1
208.038	0.109158	0.245369	0.444872	0.656412	0.802369	ENSG00000305344.1	siAGGF1
27.9382	0.847102	0.653492	1.29627	0.194883	0.367615	ENSG00000305349.1	siAGGF1
13.3148	-0.0510889	0.731366	-0.069854	0.94431	NA	ENSG00000305351.1	siAGGF1
845.896	0.0562742	0.13176	0.427097	0.669308	0.810987	ENSG00000305352.1	siAGGF1
17.143	1.49221	0.748352	1.99399	0.0461532	NA	ENSG00000305354.1	siAGGF1
77.6854	0.600662	0.379005	1.58484	0.113002	0.248205	ENSG00000305357.1	siAGGF1
10.8531	-0.376138	0.840713	-0.447404	0.654584	NA	ENSG00000305360.1	siAGGF1
39.7477	-0.454035	0.422123	-1.0756	0.282107	0.478564	ENSG00000305371.1	siAGGF1
18.189	0.764791	0.695213	1.10008	0.271297	NA	ENSG00000305372.1	siAGGF1
83.6613	0.0599716	0.360987	0.166132	0.868053	0.933406	ENSG00000305385.1	siAGGF1
33.2223	-0.0774262	0.470714	-0.164487	0.869348	0.934257	ENSG00000305386.1	siAGGF1
36.5229	-0.00390107	0.474995	-0.00821286	0.993447	0.996817	ENSG00000305388.1	siAGGF1
36.4116	-0.442182	0.504869	-0.875835	0.38112	0.577831	ENSG00000305395.1	siAGGF1
403.075	-0.0266952	0.179186	-0.14898	0.881569	0.941382	ENSG00000305396.1	siAGGF1
20.1804	1.03728	0.590349	1.75707	0.0789058	NA	ENSG00000305398.1	siAGGF1
148.547	-0.0943522	0.316663	-0.297958	0.765735	0.87322	ENSG00000305400.1	siAGGF1
39.0531	0.212996	0.46883	0.454313	0.649603	0.79793	ENSG00000305401.1	siAGGF1
1241.47	-0.723517	0.145415	-4.97553	6.50684e-07	1.05203e-05	ENSG00000305402.1	siAGGF1
18.7765	2.46286	0.884579	2.78421	0.00536576	NA	ENSG00000305415.1	siAGGF1
139.409	0.402182	0.262577	1.53167	0.125603	0.268019	ENSG00000305416.1	siAGGF1
20.4797	-9.32e-05	0.587529	-0.00015863	0.999873	NA	ENSG00000305424.1	siAGGF1
15.3576	0.152394	0.723036	0.210769	0.833067	NA	ENSG00000305425.1	siAGGF1
99.9227	-0.792364	0.357311	-2.21757	0.0265839	0.0814138	ENSG00000305429.1	siAGGF1
51.316	0.377281	0.392381	0.961516	0.336293	0.536259	ENSG00000305445.1	siAGGF1
135.123	-0.189125	0.395287	-0.478449	0.63233	0.785404	ENSG00000305447.1	siAGGF1
26.6977	-0.318256	0.580843	-0.547921	0.583746	0.750849	ENSG00000305448.1	siAGGF1
19.5798	0.789576	0.725542	1.08826	0.276482	NA	ENSG00000305453.1	siAGGF1
54.7597	-0.58148	0.418628	-1.38901	0.164829	0.326114	ENSG00000305455.1	siAGGF1
132.313	-0.0244629	0.382242	-0.0639985	0.948971	0.975016	ENSG00000305465.1	siAGGF1
40.8981	0.0572509	0.422228	0.135592	0.892144	0.946772	ENSG00000305466.1	siAGGF1
850.288	-0.106396	0.124291	-0.856022	0.391986	0.588972	ENSG00000305468.1	siAGGF1
92.7677	0.538318	0.507575	1.06057	0.288886	0.485506	ENSG00000305470.1	siAGGF1
24.3457	0.468503	0.540842	0.866247	0.386355	NA	ENSG00000305474.1	siAGGF1
23.8268	0.324994	0.643551	0.505002	0.613558	NA	ENSG00000305478.1	siAGGF1
2616.22	0.191693	0.208789	0.918118	0.358557	0.557476	ENSG00000305485.1	siAGGF1
66.4077	-0.202428	0.347151	-0.583112	0.559818	0.73229	ENSG00000305487.1	siAGGF1
24.9813	-0.364748	0.546673	-0.667214	0.504636	0.688966	ENSG00000305493.1	siAGGF1
167.907	-1.22068	0.233363	-5.23083	1.68748e-07	3.30975e-06	ENSG00000305501.1	siAGGF1
44.1427	-0.422721	0.397319	-1.06393	0.287359	0.484011	ENSG00000305502.1	siAGGF1
34.81	-0.312079	0.655721	-0.475933	0.634122	0.786773	ENSG00000305505.1	siAGGF1
528346	-0.0814335	0.513048	-0.158725	0.873886	0.93723	ENSG00000305511.1	siAGGF1
721.82	0.4973	0.153883	3.23168	0.00123064	0.00661313	ENSG00000305512.1	siAGGF1
7062.47	-0.514466	0.101073	-5.09007	3.57931e-07	6.33301e-06	ENSG00000305513.1	siAGGF1
28.9544	0.216934	0.545476	0.397698	0.690853	0.824782	ENSG00000305529.1	siAGGF1
163.648	1.02009	0.46109	2.21235	0.0269422	0.0823239	ENSG00000305530.1	siAGGF1
54.77	-1.78563	0.448492	-3.9814	6.85091e-05	0.000577785	ENSG00000305547.1	siAGGF1
38.3543	0.400306	0.433455	0.923524	0.355734	0.5549	ENSG00000305549.1	siAGGF1
460.521	-0.093746	0.227278	-0.412474	0.679992	0.817832	ENSG00000305550.1	siAGGF1
21.7412	1.45018	0.842166	1.72197	0.0850753	NA	ENSG00000305556.1	siAGGF1
32.37	0.186188	0.470495	0.395727	0.692306	0.825775	ENSG00000305574.1	siAGGF1
44.4771	-0.612215	0.694436	-0.8816	0.377993	0.575239	ENSG00000305576.1	siAGGF1
15.9584	-0.783819	0.70248	-1.11579	0.264513	NA	ENSG00000305577.1	siAGGF1
20.3526	-0.612291	0.591544	-1.03507	0.300634	NA	ENSG00000305602.1	siAGGF1
12.3737	0.242018	0.822412	0.294279	0.768545	NA	ENSG00000305609.1	siAGGF1
24.4272	0.23233	0.536469	0.433074	0.664961	NA	ENSG00000305611.1	siAGGF1
23.1469	0.0235747	0.570558	0.0413187	0.967042	NA	ENSG00000305614.1	siAGGF1
43.218	0.596905	0.419785	1.42193	0.155047	0.312561	ENSG00000305623.1	siAGGF1
220.225	0.403258	0.200172	2.01456	0.0439507	0.121154	ENSG00000305624.1	siAGGF1
39.3737	-0.283528	0.430921	-0.657957	0.510566	0.693547	ENSG00000305635.1	siAGGF1
24.343	0.0459288	0.53987	0.0850739	0.932203	NA	ENSG00000305652.1	siAGGF1
84.5058	0.450032	0.332895	1.35188	0.176415	0.342543	ENSG00000305656.1	siAGGF1
24682.7	-0.381535	0.164623	-2.31762	0.0204699	0.0660389	ENSG00000305661.1	siAGGF1
188.443	0.0531839	0.310119	0.171495	0.863835	0.931129	ENSG00000305675.1	siAGGF1
79.3593	0.032358	0.438848	0.0737339	0.941222	0.971106	ENSG00000305676.1	siAGGF1
32.8891	-0.888589	0.525065	-1.69234	0.0905811	0.210927	ENSG00000305683.1	siAGGF1
20.61	0.174593	0.588172	0.296841	0.766588	NA	ENSG00000305690.1	siAGGF1
23.209	0.238106	0.566161	0.420562	0.674075	NA	ENSG00000305694.1	siAGGF1
214.818	0.461146	0.381334	1.2093	0.226548	0.410065	ENSG00000305699.1	siAGGF1
23.3306	-0.233293	0.549672	-0.424422	0.671258	NA	ENSG00000305704.1	siAGGF1
16.3051	0.593104	0.69702	0.850913	0.394817	NA	ENSG00000305710.1	siAGGF1
11.2279	0.649579	0.795249	0.816825	0.414028	NA	ENSG00000305711.1	siAGGF1
41.9246	0.95402	0.545462	1.74901	0.0802887	0.193089	ENSG00000305725.1	siAGGF1
14.1048	0.0938183	0.813019	0.115395	0.908132	NA	ENSG00000305727.1	siAGGF1
316.221	-0.216968	0.214412	-1.01192	0.311575	0.509622	ENSG00000305730.1	siAGGF1
2095.03	0.575565	0.106228	5.41821	6.01991e-08	1.33139e-06	ENSG00000305731.1	siAGGF1
143.441	-0.366581	0.25966	-1.41177	0.158017	0.31676	ENSG00000305737.1	siAGGF1
35.1794	-0.0034869	0.470888	-0.00740494	0.994092	0.996917	ENSG00000305743.1	siAGGF1
751.76	0.145775	0.201316	0.724108	0.468999	0.658546	ENSG00000305746.1	siAGGF1
30.4056	1.11295	0.503052	2.21239	0.0269396	0.0823239	ENSG00000305761.1	siAGGF1
14.6013	-0.569822	0.713523	-0.798604	0.42452	NA	ENSG00000305763.1	siAGGF1
62.343	-0.159252	0.411315	-0.387177	0.698625	0.829272	ENSG00000305766.1	siAGGF1
64.1667	0.351054	0.443101	0.792267	0.428205	0.622368	ENSG00000305770.1	siAGGF1
5.95633	0.103581	1.28736	0.0804605	0.935871	NA	ENSG00000305781.1	siAGGF1
48.8289	-1.01386	0.412142	-2.45998	0.0138944	0.048508	ENSG00000305783.1	siAGGF1
1278.29	0.0293611	0.130595	0.224826	0.822114	0.907587	ENSG00000305786.1	siAGGF1
21.0418	-0.246094	0.564486	-0.435962	0.662865	NA	ENSG00000305790.1	siAGGF1
72.8436	-0.142494	0.321814	-0.442786	0.657921	0.803285	ENSG00000305799.1	siAGGF1
2482.35	0.358852	0.110192	3.2566	0.00112756	0.00613256	ENSG00000305816.1	siAGGF1
362.492	0.101183	0.185398	0.545764	0.585228	0.751628	ENSG00000305828.1	siAGGF1
61.9988	0.372193	0.366685	1.01502	0.310095	0.508183	ENSG00000305830.1	siAGGF1
12.0408	0.978281	0.773348	1.26499	0.205873	NA	ENSG00000305835.1	siAGGF1
66.3533	-0.250815	0.441261	-0.568405	0.56976	0.740086	ENSG00000305836.1	siAGGF1
71.3164	-0.350551	0.319758	-1.0963	0.272947	0.467792	ENSG00000305839.1	siAGGF1
1165.43	0.110467	0.139705	0.790716	0.42911	0.623265	ENSG00000305840.1	siAGGF1
73.5321	0.968078	0.327584	2.95521	0.00312459	0.0144192	ENSG00000305841.1	siAGGF1
18.6902	0.212632	0.641309	0.331559	0.740222	NA	ENSG00000305843.1	siAGGF1
94.5911	0.17352	0.296636	0.58496	0.558575	0.731277	ENSG00000305847.1	siAGGF1
29.3123	-1.15966	0.548772	-2.11318	0.0345851	0.100329	ENSG00000305849.1	siAGGF1
64.0421	0.249638	0.35077	0.711685	0.47666	0.665049	ENSG00000305852.1	siAGGF1
28.6743	-1.13866	1.98306	-0.574193	0.565837	0.736879	ENSG00000305854.1	siAGGF1
14.2446	1.09604	0.711028	1.54148	0.123199	NA	ENSG00000305861.1	siAGGF1
1130.11	-0.584613	0.156793	-3.72857	0.000192568	0.00137982	ENSG00000305862.1	siAGGF1
1036.24	-0.170211	0.152602	-1.1154	0.264681	0.457594	ENSG00000305866.1	siAGGF1
8123.1	-0.116819	0.35254	-0.331364	0.74037	0.85559	ENSG00000305868.1	siAGGF1
28.0135	-0.465924	0.523672	-0.889724	0.373614	0.571775	ENSG00000305869.1	siAGGF1
47.9108	-0.0424797	0.397699	-0.106814	0.914937	0.958707	ENSG00000305873.1	siAGGF1
66.3141	0.488209	0.342601	1.42501	0.154155	0.31123	ENSG00000305877.1	siAGGF1
13.565	0.761514	0.738449	1.03124	0.30243	NA	ENSG00000305880.1	siAGGF1
2582.18	0.371252	0.12741	2.91383	0.00357022	0.0160899	ENSG00000305887.1	siAGGF1
43.469	-0.223656	0.401486	-0.557071	0.577479	0.746	ENSG00000305889.1	siAGGF1
32.9664	0.414269	0.478259	0.866201	0.38638	0.58324	ENSG00000305890.1	siAGGF1
23.1703	0.319325	0.553559	0.576858	0.564036	NA	ENSG00000305893.1	siAGGF1
1796.05	-0.268169	0.425459	-0.630305	0.528495	0.708016	ENSG00000305900.1	siAGGF1
27.4186	0.298354	0.540984	0.551502	0.581289	0.749228	ENSG00000305936.1	siAGGF1
231.355	1.356	0.974071	1.3921	0.163893	0.324964	ENSG00000305939.1	siAGGF1
267.978	0.197306	0.208549	0.94609	0.344102	0.543758	ENSG00000305955.1	siAGGF1
56.6363	-0.0875726	0.383502	-0.228349	0.819375	0.905977	ENSG00000305959.1	siAGGF1
1324	-0.10966	0.160662	-0.68255	0.494891	0.680932	ENSG00000305967.1	siAGGF1
136.516	-0.588141	0.270746	-2.1723	0.0298333	0.0894244	ENSG00000305970.1	siAGGF1
6.94884	1.80431	1.08777	1.65872	0.0971718	NA	ENSG00000305980.1	siAGGF1
77.8483	-0.211772	0.306159	-0.691707	0.489122	0.676068	ENSG00000305983.1	siAGGF1
52.8455	0.297659	0.39591	0.751834	0.452151	0.643993	ENSG00000305995.1	siAGGF1
100.112	0.286238	0.326393	0.876973	0.380502	0.57713	ENSG00000306014.1	siAGGF1
66.3263	0.151934	0.556745	0.272898	0.784932	0.88554	ENSG00000306015.1	siAGGF1
12.3061	-0.380526	0.751167	-0.506579	0.61245	NA	ENSG00000306023.1	siAGGF1
10.2714	0.167318	0.873034	0.191651	0.848016	NA	ENSG00000306031.1	siAGGF1
72.8225	0.146473	0.330567	0.443095	0.657697	0.803166	ENSG00000306033.1	siAGGF1
222.384	-0.285293	0.199	-1.43363	0.151677	0.307757	ENSG00000306050.1	siAGGF1
10.1071	-1.07422	0.904368	-1.18781	0.234907	NA	ENSG00000306053.1	siAGGF1
53.9015	-0.798636	0.388234	-2.0571	0.0396768	0.111934	ENSG00000306054.1	siAGGF1
500.663	-0.123492	0.214557	-0.575567	0.564908	0.73642	ENSG00000306059.1	siAGGF1
31.3977	-0.316613	0.548268	-0.577478	0.563617	0.735499	ENSG00000306064.1	siAGGF1
42.1204	0.377627	0.625268	0.603944	0.545881	0.720965	ENSG00000306065.1	siAGGF1
9.67888	-0.510063	0.994933	-0.51266	0.608189	NA	ENSG00000306071.1	siAGGF1
1216.69	-0.116588	0.12818	-0.909565	0.363052	0.561791	ENSG00000306078.1	siAGGF1
75.1063	0.0405224	0.334756	0.121051	0.903651	0.952911	ENSG00000306080.1	siAGGF1
651.265	0.151288	0.138245	1.09435	0.273803	0.468933	ENSG00000306093.1	siAGGF1
26.4852	0.659665	0.724255	0.910818	0.362391	0.56109	ENSG00000306099.1	siAGGF1
72.7287	-0.490083	0.339898	-1.44185	0.149344	0.304492	ENSG00000306101.1	siAGGF1
27.5996	0.112614	0.514793	0.218755	0.826841	0.909924	ENSG00000306113.1	siAGGF1
84.6193	0.872089	0.54335	1.60502	0.108489	0.240891	ENSG00000306114.1	siAGGF1
25.8921	-0.534657	0.535692	-0.998067	0.318247	0.516543	ENSG00000306123.1	siAGGF1
13.02	0.956152	0.747212	1.27963	0.200676	NA	ENSG00000306126.1	siAGGF1
22.7646	0.484655	0.571249	0.848413	0.396208	NA	ENSG00000306143.1	siAGGF1
45.7647	0.437188	0.469878	0.930428	0.352149	0.55166	ENSG00000306150.1	siAGGF1
241.329	0.00847062	0.19624	0.0431647	0.96557	0.983514	ENSG00000306153.1	siAGGF1
41.3465	0.196502	0.575658	0.341352	0.732838	0.850102	ENSG00000306160.1	siAGGF1
18.5407	0.223299	0.61501	0.363082	0.716544	NA	ENSG00000306162.1	siAGGF1
33.6984	0.292084	0.485675	0.601398	0.547575	0.7223	ENSG00000306170.1	siAGGF1
159.352	0.131022	0.324392	0.4039	0.686286	0.822001	ENSG00000306181.1	siAGGF1
33.0597	0.255284	0.473863	0.538731	0.590072	0.755003	ENSG00000306193.1	siAGGF1
61.8669	0.224159	0.429992	0.521309	0.602151	0.764222	ENSG00000306197.1	siAGGF1
11.2424	0.255815	0.810418	0.315658	0.752262	NA	ENSG00000306198.1	siAGGF1
1047.26	0.384746	0.214152	1.7966	0.0723986	0.178542	ENSG00000306199.1	siAGGF1
408.741	-0.354758	0.15639	-2.26841	0.023304	0.0733006	ENSG00000306208.1	siAGGF1
27.5762	-0.584786	0.544009	-1.07496	0.282395	0.478778	ENSG00000306223.1	siAGGF1
15.3917	1.07673	0.683841	1.57453	0.115366	NA	ENSG00000306224.1	siAGGF1
408.124	0.109775	0.181964	0.603279	0.546323	0.721228	ENSG00000306227.1	siAGGF1
60.2913	0.446233	0.603628	0.739251	0.459754	0.65055	ENSG00000306235.1	siAGGF1
36.4651	0.813447	0.766942	1.06064	0.288855	0.485506	ENSG00000306245.1	siAGGF1
19.428	1.2903	0.833663	1.54774	0.121684	NA	ENSG00000306248.1	siAGGF1
38.9479	-0.615165	0.43678	-1.40841	0.15901	0.318148	ENSG00000306260.1	siAGGF1
81.5848	0.0231195	0.405118	0.0570685	0.954491	0.978257	ENSG00000306261.1	siAGGF1
52.2362	-0.184316	0.399283	-0.461619	0.644355	0.794215	ENSG00000306268.1	siAGGF1
41.0128	-0.619172	0.638828	-0.969231	0.33243	0.531902	ENSG00000306272.1	siAGGF1
24.2611	-0.39703	0.562266	-0.706125	0.480111	NA	ENSG00000306274.1	siAGGF1
42.8091	-0.407623	0.428072	-0.952229	0.340981	0.540783	ENSG00000306286.1	siAGGF1
31.4936	-0.225246	0.513676	-0.438499	0.661025	0.806045	ENSG00000306287.1	siAGGF1
5.13846	0.71673	1.34189	0.534121	0.593258	NA	ENSG00000306312.1	siAGGF1
399.387	-0.177333	0.181444	-0.977344	0.328399	0.527932	ENSG00000306316.1	siAGGF1
67.5961	-0.00473324	0.339669	-0.0139349	0.988882	0.99479	ENSG00000306320.1	siAGGF1
12.4313	0.529142	0.81288	0.650947	0.51508	NA	ENSG00000306324.1	siAGGF1
133.543	0.0801982	0.370886	0.216234	0.828805	0.911308	ENSG00000306331.1	siAGGF1
23.8479	0.520524	0.58845	0.884568	0.37639	NA	ENSG00000306336.1	siAGGF1
21.4727	0.0805579	0.584669	0.137784	0.890411	NA	ENSG00000306337.1	siAGGF1
23.772	-0.205703	0.827782	-0.248499	0.803749	NA	ENSG00000306339.1	siAGGF1
28.55	0.546179	0.520399	1.04954	0.29393	0.491088	ENSG00000306342.1	siAGGF1
13.4571	-1.50058	1.02696	-1.46119	0.143964	NA	ENSG00000306346.1	siAGGF1
122.575	-0.47743	0.271582	-1.75796	0.0787548	0.190141	ENSG00000306347.1	siAGGF1
9.37775	2.53286	0.978183	2.58935	0.00961578	NA	ENSG00000306357.1	siAGGF1
65.551	0.197253	0.494735	0.398706	0.69011	0.824416	ENSG00000306366.1	siAGGF1
156.946	-0.199343	0.298315	-0.668228	0.503988	0.688558	ENSG00000306369.1	siAGGF1
49.4947	0.322763	0.662619	0.487102	0.626186	0.781417	ENSG00000306382.1	siAGGF1
29.521	1.24264	0.526903	2.35838	0.0183549	0.0605687	ENSG00000306384.1	siAGGF1
9.76308	1.14498	1.1419	1.0027	0.316007	NA	ENSG00000306390.1	siAGGF1
61.537	0.0737176	0.401189	0.183748	0.854211	0.925643	ENSG00000306393.1	siAGGF1
38.5426	-0.26734	0.541435	-0.493763	0.621474	0.77782	ENSG00000306400.1	siAGGF1
63.8353	-0.0916301	0.447296	-0.204853	0.837687	0.916497	ENSG00000306401.1	siAGGF1
1783.06	-0.0784891	0.134876	-0.581937	0.560609	0.733034	ENSG00000306402.1	siAGGF1
1231.84	-0.646822	0.187376	-3.452	0.000556447	0.00336548	ENSG00000306403.1	siAGGF1
8.47981	0.400867	0.900268	0.445275	0.656121	NA	ENSG00000306410.1	siAGGF1
49.9919	-0.297423	0.384266	-0.774001	0.43893	0.63223	ENSG00000306422.1	siAGGF1
75.3328	0.502926	0.338476	1.48585	0.137318	0.286649	ENSG00000306426.1	siAGGF1
235.287	-0.214236	0.359514	-0.595904	0.551239	0.72494	ENSG00000306428.1	siAGGF1
38.8782	0.391984	0.480376	0.815994	0.414503	0.609609	ENSG00000306436.1	siAGGF1
53.22	-1.39735	0.420098	-3.32625	0.000880242	0.00497841	ENSG00000306443.1	siAGGF1
71.0551	0.299041	0.34056	0.878086	0.379897	0.576603	ENSG00000306450.1	siAGGF1
33.4784	-0.0225503	0.455831	-0.0494708	0.960544	0.980677	ENSG00000306456.1	siAGGF1
187.028	-0.240448	0.235218	-1.02223	0.30667	0.504494	ENSG00000306458.1	siAGGF1
34.5528	-0.44309	0.460449	-0.9623	0.335899	0.535803	ENSG00000306461.1	siAGGF1
389.281	-0.264679	0.250604	-1.05616	0.290893	0.487911	ENSG00000306468.1	siAGGF1
98.5587	-0.218565	0.292304	-0.747733	0.454621	0.64597	ENSG00000306471.1	siAGGF1
891.349	0.110121	0.139018	0.792134	0.428282	0.622368	ENSG00000306474.1	siAGGF1
148.154	0.334555	0.370009	0.904183	0.365899	0.564699	ENSG00000306490.1	siAGGF1
152.656	0.0503986	0.242805	0.207568	0.835566	0.915762	ENSG00000306495.1	siAGGF1
601.67	0.257379	0.259444	0.992043	0.321177	0.519393	ENSG00000306496.1	siAGGF1
48.6381	-0.037377	0.45193	-0.0827054	0.934086	0.967685	ENSG00000306499.1	siAGGF1
25.8448	0.388747	0.54168	0.717669	0.472961	0.661601	ENSG00000306504.1	siAGGF1
458.708	0.165361	0.246535	0.670741	0.502385	0.687219	ENSG00000306514.1	siAGGF1
122.223	-0.0325839	0.343822	-0.0947697	0.924498	0.962785	ENSG00000306515.1	siAGGF1
191.681	-0.837263	0.236105	-3.54614	0.000390915	0.00250653	ENSG00000306533.1	siAGGF1
50.3239	0.701744	0.389938	1.79963	0.0719191	0.177749	ENSG00000306534.1	siAGGF1
16.0856	-0.242781	0.684513	-0.354677	0.722831	NA	ENSG00000306538.1	siAGGF1
43.5939	-0.345185	0.411754	-0.838327	0.401847	0.597519	ENSG00000306566.1	siAGGF1
194.462	0.690324	1.22309	0.56441	0.572475	0.742034	ENSG00000306569.1	siAGGF1
149.459	-0.0031186	0.321058	-0.00971351	0.99225	0.996318	ENSG00000306572.1	siAGGF1
96.8614	-0.45226	0.280059	-1.61487	0.106339	0.237255	ENSG00000306573.1	siAGGF1
60.9612	0.70413	0.354835	1.98439	0.0472126	0.128213	ENSG00000306574.1	siAGGF1
16.056	0.695722	0.708674	0.981723	0.326236	NA	ENSG00000306583.1	siAGGF1
50.9229	0.264992	0.474087	0.558953	0.576194	0.74503	ENSG00000306584.1	siAGGF1
66.135	0.590046	0.341082	1.72993	0.0836435	0.198977	ENSG00000306587.1	siAGGF1
136.549	0.0202524	0.360505	0.0561777	0.9552	0.978531	ENSG00000306600.1	siAGGF1
13.5184	0.590249	0.713659	0.827074	0.408195	NA	ENSG00000306630.1	siAGGF1
276.469	0.0861495	0.200441	0.429799	0.667342	0.809934	ENSG00000306644.1	siAGGF1
12.0182	-0.312067	0.776017	-0.40214	0.687581	NA	ENSG00000306650.1	siAGGF1
78.6766	0.469747	0.317775	1.47824	0.139345	0.289832	ENSG00000306654.1	siAGGF1
409.273	0.0184579	0.15828	0.116615	0.907165	0.954815	ENSG00000306663.1	siAGGF1
22.3686	-0.12899	0.861881	-0.149661	0.881032	NA	ENSG00000306665.1	siAGGF1
416.336	-0.0628885	0.181871	-0.345787	0.729503	0.848035	ENSG00000306672.1	siAGGF1
13.9512	1.12273	0.737671	1.522	0.12801	NA	ENSG00000306673.1	siAGGF1
2720.66	-0.362096	0.14064	-2.57463	0.0100348	0.0373373	ENSG00000306674.1	siAGGF1
27.9147	0.842418	0.506834	1.66212	0.0964889	0.221036	ENSG00000306680.1	siAGGF1
11.7247	-0.271989	0.772121	-0.352262	0.724642	NA	ENSG00000306694.1	siAGGF1
85.5002	0.472057	0.404592	1.16675	0.243312	0.431759	ENSG00000306701.1	siAGGF1
12.6208	0.977574	0.797804	1.22533	0.22045	NA	ENSG00000306704.1	siAGGF1
25.6052	-0.408739	0.531269	-0.769364	0.441677	0.634522	ENSG00000306715.1	siAGGF1
2104.9	0.168352	0.103438	1.62757	0.103617	0.232759	ENSG00000306718.1	siAGGF1
4815.81	0.177395	0.0943161	1.88085	0.0599917	0.155276	ENSG00000306721.1	siAGGF1
15.4351	0.361425	0.691757	0.522474	0.601341	NA	ENSG00000306723.1	siAGGF1
32.099	1.86067	0.499238	3.72703	0.000193753	0.00138497	ENSG00000306725.1	siAGGF1
28.9524	-0.156873	0.534022	-0.293758	0.768943	0.875204	ENSG00000306726.1	siAGGF1
8.97091	0.245054	0.909037	0.269576	0.787487	NA	ENSG00000306731.1	siAGGF1
78.7748	0.693684	0.530334	1.30801	0.190869	0.362346	ENSG00000306734.1	siAGGF1
528.651	0.386983	0.16192	2.38997	0.0168499	0.0565529	ENSG00000306744.1	siAGGF1
19.1374	-1.50919	0.702107	-2.14952	0.0315933	NA	ENSG00000306746.1	siAGGF1
42.2149	-0.113918	0.429605	-0.265169	0.790879	0.889068	ENSG00000306749.1	siAGGF1
15.7746	-0.527386	0.685356	-0.769507	0.441592	NA	ENSG00000306752.1	siAGGF1
25.7527	-0.0831091	0.559982	-0.148414	0.882016	0.941656	ENSG00000306759.1	siAGGF1
374.195	0.299438	0.28098	1.06569	0.286564	0.483304	ENSG00000306766.1	siAGGF1
274.79	0.140602	0.196171	0.716731	0.47354	0.662036	ENSG00000306767.1	siAGGF1
24.0946	0.94854	0.565377	1.67771	0.0934034	NA	ENSG00000306778.1	siAGGF1
10.6289	0.104601	0.822519	0.127171	0.898805	NA	ENSG00000306779.1	siAGGF1
114.457	-0.461307	0.260566	-1.7704	0.07666	0.186404	ENSG00000306782.1	siAGGF1
34.1419	0.353259	0.481679	0.73339	0.463321	0.653451	ENSG00000306791.1	siAGGF1
30.3629	0.117112	0.492436	0.237822	0.812019	0.90175	ENSG00000306798.1	siAGGF1
32.4947	-0.43259	0.48414	-0.893523	0.371577	0.569953	ENSG00000306799.1	siAGGF1
304.448	0.046007	0.187466	0.245416	0.806135	0.898177	ENSG00000306802.1	siAGGF1
35.4291	0.219914	0.461116	0.476918	0.633421	0.786429	ENSG00000306811.1	siAGGF1
709.908	0.0636961	0.163905	0.388616	0.69756	0.828706	ENSG00000306812.1	siAGGF1
26.7387	0.160792	0.575827	0.279236	0.780064	0.882594	ENSG00000306830.1	siAGGF1
53.6925	0.787029	0.370829	2.12235	0.0338082	0.0986005	ENSG00000306831.1	siAGGF1
23.0552	-0.780481	0.64925	-1.20213	0.229314	NA	ENSG00000306833.1	siAGGF1
27.0604	-0.337095	0.536892	-0.627862	0.530094	0.708929	ENSG00000306834.1	siAGGF1
451.058	0.114387	0.183945	0.621857	0.534036	0.712119	ENSG00000306835.1	siAGGF1
115.143	0.354309	0.292091	1.21301	0.225126	0.408363	ENSG00000306836.1	siAGGF1
24.3742	0.31153	0.541729	0.575065	0.565247	NA	ENSG00000306839.1	siAGGF1
3745.72	-0.0932418	0.159064	-0.586191	0.557747	0.730452	ENSG00000306841.1	siAGGF1
7.9596	0.299392	0.951604	0.314619	0.753051	NA	ENSG00000306870.1	siAGGF1
60.0082	-0.275305	0.355953	-0.77343	0.439268	0.632517	ENSG00000306871.1	siAGGF1
56.5264	0.125951	0.392842	0.320616	0.748502	0.860858	ENSG00000306879.1	siAGGF1
17.6222	-1.15431	0.707645	-1.63121	0.102847	NA	ENSG00000306884.1	siAGGF1
19.9463	0.264705	0.691022	0.383064	0.701672	NA	ENSG00000306905.1	siAGGF1
39.9057	0.0576493	0.438331	0.13152	0.895364	0.948399	ENSG00000306917.1	siAGGF1
243.417	0.294978	0.198999	1.48231	0.138258	0.288123	ENSG00000306926.1	siAGGF1
18.0647	-0.169538	0.62767	-0.270108	0.787077	NA	ENSG00000306932.1	siAGGF1
2318.52	0.044959	0.114385	0.393048	0.694284	0.827101	ENSG00000306949.1	siAGGF1
94.9292	-0.472759	0.309738	-1.52632	0.126931	0.270166	ENSG00000306953.1	siAGGF1
46.9184	-0.374858	0.403016	-0.930133	0.352302	0.551789	ENSG00000306962.1	siAGGF1
493.257	0.0763549	0.280235	0.272467	0.785263	0.885643	ENSG00000306963.1	siAGGF1
50.2931	0.588851	0.421179	1.3981	0.162083	0.322342	ENSG00000306966.1	siAGGF1
26.5384	-0.540657	0.527114	-1.02569	0.305037	0.502558	ENSG00000306967.1	siAGGF1
55.6685	-0.530931	0.4043	-1.31321	0.189112	0.360095	ENSG00000306969.1	siAGGF1
123.828	0.4781	0.296852	1.61057	0.107274	0.238874	ENSG00000306975.1	siAGGF1
36.5169	0.300181	0.445991	0.673065	0.500906	0.686213	ENSG00000306995.1	siAGGF1
16.9539	0.170245	0.635245	0.267998	0.788701	NA	ENSG00000306997.1	siAGGF1
32.7901	-0.179893	0.512599	-0.350944	0.725631	0.845378	ENSG00000307000.1	siAGGF1
114.397	0.049669	0.32718	0.151809	0.879337	0.940049	ENSG00000307007.1	siAGGF1
175.063	-0.880986	0.280255	-3.14351	0.00166933	0.00854466	ENSG00000307009.1	siAGGF1
20.8179	-0.146876	0.592513	-0.247887	0.804222	NA	ENSG00000307018.1	siAGGF1
27.8975	0.0425709	0.511408	0.0832425	0.933659	0.967615	ENSG00000307028.1	siAGGF1
212.182	0.456411	0.432381	1.05558	0.291162	0.488168	ENSG00000307033.1	siAGGF1
4068.55	0.332118	0.107993	3.07535	0.00210254	0.0103523	ENSG00000307038.1	siAGGF1
28.0151	0.842557	0.525475	1.60342	0.108842	0.241458	ENSG00000307041.1	siAGGF1
162.496	-1.07524	0.232767	-4.6194	3.84855e-06	4.84518e-05	ENSG00000307045.1	siAGGF1
83.755	-0.479712	0.342863	-1.39913	0.161773	0.321959	ENSG00000307056.1	siAGGF1
24.6302	0.266345	0.570417	0.46693	0.64055	NA	ENSG00000307059.1	siAGGF1
1563.71	0.0341651	0.111592	0.306161	0.759482	0.869035	ENSG00000307061.1	siAGGF1
10.9802	0.190621	0.876848	0.217394	0.827901	NA	ENSG00000307063.1	siAGGF1
72.2603	0.179161	0.322424	0.55567	0.578437	0.746659	ENSG00000307069.1	siAGGF1
32.442	0.452532	0.496925	0.910664	0.362472	0.561159	ENSG00000307075.1	siAGGF1
313.812	-0.00574021	0.175665	-0.032677	0.973932	0.987764	ENSG00000307077.1	siAGGF1
81.5126	-0.0778399	0.306238	-0.254181	0.799356	0.894221	ENSG00000307079.1	siAGGF1
12.168	0.0212317	0.775222	0.0273879	0.97815	NA	ENSG00000307084.1	siAGGF1
4201.96	0.164227	0.0989371	1.65992	0.0969315	0.221742	ENSG00000307088.1	siAGGF1
128.491	-0.0668065	0.251345	-0.265796	0.790396	0.888793	ENSG00000307090.1	siAGGF1
235.367	-0.0636591	0.720391	-0.0883673	0.929585	0.965554	ENSG00000307096.1	siAGGF1
43.6075	0.899987	0.508533	1.76977	0.0767653	0.186599	ENSG00000307098.1	siAGGF1
66.8213	0.0267282	0.380706	0.0702069	0.944029	0.972939	ENSG00000307101.1	siAGGF1
19.2757	0.14167	0.590549	0.239896	0.810411	NA	ENSG00000307106.1	siAGGF1
44.0183	1.00255	0.583385	1.7185	0.0857056	0.202679	ENSG00000307107.1	siAGGF1
31.7097	-1.04759	0.606897	-1.72613	0.0843232	0.200118	ENSG00000307108.1	siAGGF1
363.432	0.133263	0.283315	0.47037	0.638091	0.789691	ENSG00000307111.1	siAGGF1
76.9092	0.474344	0.325463	1.45744	0.144994	0.298222	ENSG00000307112.1	siAGGF1
26.344	0.210235	0.829626	0.253409	0.799952	0.894416	ENSG00000307116.1	siAGGF1
107.198	0.448706	0.375865	1.1938	0.232558	0.418197	ENSG00000307119.1	siAGGF1
135.036	-0.823719	0.267494	-3.07939	0.00207425	0.0102437	ENSG00000307120.1	siAGGF1
58.3908	-0.103494	0.417048	-0.248157	0.804013	0.896735	ENSG00000307122.1	siAGGF1
24.7065	-0.59439	0.596959	-0.995697	0.319398	NA	ENSG00000307137.1	siAGGF1
28.5305	0.52702	0.500219	1.05358	0.292075	0.489258	ENSG00000307150.1	siAGGF1
37.2644	-0.104652	0.480834	-0.217647	0.827704	0.91062	ENSG00000307169.1	siAGGF1
17.8414	0.66533	0.651745	1.02084	0.307328	NA	ENSG00000307175.1	siAGGF1
11.1988	0.795856	0.798583	0.996585	0.318966	NA	ENSG00000307176.1	siAGGF1
15.4538	-0.214912	0.688084	-0.312334	0.754787	NA	ENSG00000307180.1	siAGGF1
1413.79	0.467575	0.111979	4.17556	2.97259e-05	0.000281997	ENSG00000307181.1	siAGGF1
892.123	0.361253	0.130247	2.77361	0.00554385	0.0229626	ENSG00000307187.1	siAGGF1
294.845	-0.00808701	0.196104	-0.0412383	0.967106	0.98427	ENSG00000307192.1	siAGGF1
92.708	-0.684911	0.297112	-2.30523	0.0211537	0.0677301	ENSG00000307201.1	siAGGF1
57.5353	-0.638275	0.351849	-1.81406	0.0696689	0.173695	ENSG00000307206.1	siAGGF1
56.5774	-0.722327	0.405656	-1.78064	0.0749714	0.183295	ENSG00000307215.1	siAGGF1
35.932	-1.39759	0.529945	-2.63723	0.00835869	0.0320754	ENSG00000307216.1	siAGGF1
246.612	0.7646	0.197223	3.87682	0.000105831	0.000833706	ENSG00000307217.1	siAGGF1
14.3269	0.295076	0.694318	0.424986	0.670847	NA	ENSG00000307220.1	siAGGF1
851.879	0.573363	0.154916	3.70113	0.000214644	0.00151637	ENSG00000307222.1	siAGGF1
64.2415	-1.43119	0.389789	-3.67171	0.000240934	0.00167143	ENSG00000307223.1	siAGGF1
52.5737	0.732954	0.382621	1.91562	0.0554141	0.145422	ENSG00000307228.1	siAGGF1
15.9552	-0.0681172	0.677702	-0.100512	0.919938	NA	ENSG00000307229.1	siAGGF1
1127.7	0.0925584	0.198853	0.465461	0.641601	0.792403	ENSG00000307240.1	siAGGF1
24.5391	0.41894	0.615186	0.680997	0.495873	NA	ENSG00000307241.1	siAGGF1
6.6354	0.531458	1.19329	0.445373	0.65605	NA	ENSG00000307250.1	siAGGF1
408.836	-0.309015	0.60389	-0.511707	0.608856	0.768815	ENSG00000307254.1	siAGGF1
33.188	0.584187	0.48197	1.21208	0.225482	0.408783	ENSG00000307260.1	siAGGF1
99.7238	-0.86244	0.498765	-1.72915	0.0837823	0.199179	ENSG00000307262.1	siAGGF1
217.364	1.1481	0.348246	3.29682	0.00097786	0.00543883	ENSG00000307268.1	siAGGF1
639.91	-0.435293	0.20475	-2.12597	0.0335055	0.097926	ENSG00000307273.1	siAGGF1
45.9777	0.0798383	0.693669	0.115096	0.908369	0.955405	ENSG00000307274.1	siAGGF1
11.1508	0.45542	0.850122	0.535711	0.592158	NA	ENSG00000307279.1	siAGGF1
247.402	0.085116	0.356186	0.238965	0.811133	0.901102	ENSG00000307282.1	siAGGF1
22.7158	-0.263053	0.6651	-0.395509	0.692467	NA	ENSG00000307284.1	siAGGF1
13.5273	0.768741	0.737302	1.04264	0.297115	NA	ENSG00000307289.1	siAGGF1
14.1235	0.432987	0.7082	0.611391	0.540941	NA	ENSG00000307305.1	siAGGF1
10.2076	1.21288	0.913039	1.32839	0.184048	NA	ENSG00000307306.1	siAGGF1
207.498	0.27368	0.239246	1.14393	0.252654	0.44249	ENSG00000307307.1	siAGGF1
89.0041	-0.360902	0.421875	-0.855472	0.39229	0.58925	ENSG00000307311.1	siAGGF1
16.448	1.04669	0.668114	1.56663	0.1172	NA	ENSG00000307316.1	siAGGF1
18.7596	0.638068	0.715039	0.892355	0.372203	NA	ENSG00000307319.1	siAGGF1
20.4318	0.162941	0.59588	0.273445	0.784511	NA	ENSG00000307321.1	siAGGF1
29.1173	0.464271	0.496793	0.934537	0.350027	0.549235	ENSG00000307322.1	siAGGF1
31.4825	-0.0985821	0.487497	-0.202221	0.839744	0.917514	ENSG00000307323.1	siAGGF1
82.6944	-0.327496	0.314918	-1.03994	0.298366	0.495424	ENSG00000307324.1	siAGGF1
59.5841	0.177884	0.362219	0.491094	0.62336	0.779325	ENSG00000307328.1	siAGGF1
89.6983	0.00935146	0.312094	0.0299636	0.976096	0.988909	ENSG00000307331.1	siAGGF1
43.1184	0.222869	0.426385	0.522693	0.601188	0.763576	ENSG00000307334.1	siAGGF1
546.539	0.292281	0.262822	1.11209	0.266101	0.459406	ENSG00000307336.1	siAGGF1
133.907	-0.0816429	0.248336	-0.32876	0.742337	0.857128	ENSG00000307338.1	siAGGF1
65.476	0.0526347	0.366617	0.143569	0.885841	0.9437	ENSG00000307340.1	siAGGF1
75.6495	0.01758	0.331188	0.0530815	0.957667	0.979939	ENSG00000307341.1	siAGGF1
91.4914	-1.40828	0.292221	-4.81924	1.44108e-06	2.08535e-05	ENSG00000307342.1	siAGGF1
262.165	0.3577	0.194	1.84381	0.0652103	0.165262	ENSG00000307343.1	siAGGF1
824.171	0.106633	0.138591	0.769405	0.441653	0.634522	ENSG00000307361.1	siAGGF1
23.7442	-0.861344	0.607284	-1.41835	0.156088	NA	ENSG00000307365.1	siAGGF1
1005.84	0.130577	0.13146	0.993286	0.320571	0.518668	ENSG00000307367.1	siAGGF1
21.8107	-0.12167	0.646894	-0.188083	0.850811	NA	ENSG00000307371.1	siAGGF1
82.0588	-0.449648	0.528658	-0.850545	0.395022	0.591646	ENSG00000307372.1	siAGGF1
72.8947	0.2828	0.535935	0.527676	0.597724	0.761215	ENSG00000307378.1	siAGGF1
39.7947	0.501913	0.60839	0.824986	0.40938	0.604563	ENSG00000307379.1	siAGGF1
233.422	-0.0878361	0.213612	-0.411195	0.68093	0.818371	ENSG00000307388.1	siAGGF1
68.8531	0.412574	0.406848	1.01407	0.310548	0.508587	ENSG00000307406.1	siAGGF1
148.726	0.523263	0.292161	1.79101	0.0732914	0.180239	ENSG00000307411.1	siAGGF1
144.637	-0.737844	0.256042	-2.88173	0.00395502	0.0175162	ENSG00000307412.1	siAGGF1
19.6892	1.20844	0.714636	1.69099	0.0908387	NA	ENSG00000307415.1	siAGGF1
285.741	-0.160384	0.193761	-0.82774	0.407818	0.603098	ENSG00000307433.1	siAGGF1
25.364	-1.09222	0.634829	-1.7205	0.0853424	0.201981	ENSG00000307435.1	siAGGF1
85.7881	-0.268891	0.304136	-0.884115	0.376634	0.574056	ENSG00000307444.1	siAGGF1
18.7191	1.46996	0.709185	2.07275	0.0381954	NA	ENSG00000307449.1	siAGGF1
23.1376	-0.0371433	0.589669	-0.0629901	0.949774	NA	ENSG00000307452.1	siAGGF1
337.561	-0.359902	0.275342	-1.30711	0.191176	0.362744	ENSG00000307454.1	siAGGF1
15.8408	0.0448451	0.687295	0.0652487	0.947976	NA	ENSG00000307457.1	siAGGF1
71.8152	0.0734828	0.532185	0.138077	0.890179	0.945915	ENSG00000307460.1	siAGGF1
15.8511	0.310484	0.68799	0.451291	0.651779	NA	ENSG00000307468.1	siAGGF1
355.625	0.134828	0.19019	0.708914	0.478378	0.666817	ENSG00000307470.1	siAGGF1
64.492	-0.440059	0.335833	-1.31035	0.190078	0.3614	ENSG00000307472.1	siAGGF1
28.5346	-0.350551	0.637058	-0.550266	0.582137	0.749868	ENSG00000307475.1	siAGGF1
157.411	0.477851	0.261567	1.82688	0.0677185	0.169933	ENSG00000307479.1	siAGGF1
56.8106	0.0517929	0.416116	0.124467	0.900945	0.951136	ENSG00000307481.1	siAGGF1
135.415	0.345963	0.241472	1.43273	0.151936	0.308071	ENSG00000307486.1	siAGGF1
14.0708	0.161542	0.717002	0.225302	0.821744	NA	ENSG00000307495.1	siAGGF1
77.7494	0.0700909	0.331716	0.211298	0.832655	0.913543	ENSG00000307498.1	siAGGF1
114.891	0.687138	0.283466	2.42406	0.0153481	0.052451	ENSG00000307501.1	siAGGF1
2398.19	-0.190659	0.127581	-1.49442	0.135066	0.282905	ENSG00000307510.1	siAGGF1
186.984	0.786813	0.327634	2.4015	0.0163282	0.0551749	ENSG00000307512.1	siAGGF1
46.6389	0.0912751	0.610589	0.149487	0.881169	0.941129	ENSG00000307517.1	siAGGF1
8.34311	-0.317613	0.998479	-0.318097	0.750411	NA	ENSG00000307521.1	siAGGF1
33.1425	-0.546133	0.504197	-1.08317	0.278732	0.474823	ENSG00000307533.1	siAGGF1
61.0861	0.0147366	0.346653	0.0425112	0.966091	0.983852	ENSG00000307536.1	siAGGF1
68.6508	0.626421	0.330893	1.89312	0.0583418	0.151721	ENSG00000307540.1	siAGGF1
28.7343	0.742971	0.762738	0.974085	0.330015	0.529868	ENSG00000307546.1	siAGGF1
14.7133	0.337505	0.725838	0.464986	0.641941	NA	ENSG00000307551.1	siAGGF1
69.2596	0.00576713	0.405214	0.0142323	0.988645	0.99472	ENSG00000307557.1	siAGGF1
27.1624	-1.18564	0.573935	-2.0658	0.0388471	0.110054	ENSG00000307566.1	siAGGF1
16.0144	0.949095	0.832662	1.13983	0.254356	NA	ENSG00000307577.1	siAGGF1
29.4748	-1.32828	0.54797	-2.42401	0.0153503	0.0524527	ENSG00000307584.1	siAGGF1
122.611	-0.405087	0.265691	-1.52465	0.127345	0.270868	ENSG00000307585.2	siAGGF1
14.9879	0.786873	0.811926	0.969144	0.332474	NA	ENSG00000307588.1	siAGGF1
7.5563	-0.140433	1.0074	-0.139402	0.889132	NA	ENSG00000307593.1	siAGGF1
59.5219	-0.202951	0.365063	-0.555936	0.578255	0.746558	ENSG00000307594.1	siAGGF1
12.3416	0.598214	0.786782	0.76033	0.447057	NA	ENSG00000307595.1	siAGGF1
29.4585	0.432465	0.67138	0.644143	0.519483	0.701002	ENSG00000307599.1	siAGGF1
199.714	-0.245543	0.215892	-1.13734	0.255395	0.445639	ENSG00000307613.1	siAGGF1
77.9035	0.0476654	0.463338	0.102874	0.918063	0.960096	ENSG00000307630.1	siAGGF1
233.335	0.025297	0.206351	0.122592	0.90243	0.952063	ENSG00000307639.1	siAGGF1
496.928	0.635167	0.280689	2.26289	0.0236427	0.0741299	ENSG00000307644.1	siAGGF1
58.3491	-1.4738	0.377577	-3.90331	9.48874e-05	0.000758588	ENSG00000307645.1	siAGGF1
896.088	-0.167597	0.135057	-1.24093	0.21463	0.393832	ENSG00000307651.1	siAGGF1
30.1415	-0.603942	0.489776	-1.2331	0.217539	0.397914	ENSG00000307661.1	siAGGF1
35.2462	-0.450507	0.445878	-1.01038	0.312312	0.510489	ENSG00000307669.1	siAGGF1
384.796	-0.445428	0.163996	-2.71609	0.00660587	0.0264735	ENSG00000307673.1	siAGGF1
526.109	-0.0130625	0.153706	-0.0849841	0.932274	0.966924	ENSG00000307674.1	siAGGF1
21.7703	-0.314877	0.57669	-0.546007	0.585061	NA	ENSG00000307687.1	siAGGF1
150.456	0.127573	0.294757	0.432807	0.665155	0.808653	ENSG00000307694.1	siAGGF1
139.456	0.00148497	0.237003	0.00626561	0.995001	0.99725	ENSG00000307695.1	siAGGF1
36.2065	-0.0315752	0.482953	-0.0653795	0.947872	0.97452	ENSG00000307700.1	siAGGF1
482.856	0.401047	0.273126	1.46836	0.142007	0.293911	ENSG00000307701.1	siAGGF1
30.5012	0.361225	0.482511	0.748636	0.454077	0.645614	ENSG00000307729.1	siAGGF1
18.0081	-0.974715	0.720551	-1.35274	0.17614	NA	ENSG00000307734.1	siAGGF1
128.605	0.193926	1.21839	0.159166	0.873538	0.936993	ENSG00000307746.1	siAGGF1
14.6448	0.392652	0.697901	0.562618	0.573695	NA	ENSG00000307747.1	siAGGF1
13.0452	0.489237	0.744605	0.657043	0.511154	NA	ENSG00000307750.1	siAGGF1
34.8669	0.345299	0.64933	0.531776	0.594881	0.758614	ENSG00000307762.1	siAGGF1
19.7337	1.37592	0.723138	1.9027	0.0570792	NA	ENSG00000307765.1	siAGGF1
40.2138	0.107576	0.454935	0.236465	0.813072	0.902411	ENSG00000307777.1	siAGGF1
27.5683	-0.137832	0.559162	-0.246497	0.805298	0.897661	ENSG00000307784.1	siAGGF1
77.8313	0.188441	0.322383	0.584524	0.558868	0.731596	ENSG00000307789.1	siAGGF1
131.669	0.467973	0.324581	1.44178	0.149366	0.304492	ENSG00000307798.1	siAGGF1
68.5287	0.71371	0.417367	1.71003	0.0872605	0.205225	ENSG00000307801.1	siAGGF1
18.6724	-0.502328	0.621447	-0.80832	0.418907	NA	ENSG00000307802.1	siAGGF1
1516.83	0.144154	0.163073	0.883983	0.376705	0.574105	ENSG00000307815.1	siAGGF1
433.799	0.2824	0.190483	1.48254	0.138195	0.288038	ENSG00000307816.1	siAGGF1
31.5247	0.208336	0.480485	0.433596	0.664582	0.808219	ENSG00000307823.1	siAGGF1
107.126	-0.0491588	0.293188	-0.167669	0.866843	0.932621	ENSG00000307825.1	siAGGF1
50.6236	0.34538	0.409175	0.844087	0.398621	0.594775	ENSG00000307827.1	siAGGF1
9.05873	0.345693	0.873163	0.395909	0.692172	NA	ENSG00000307835.1	siAGGF1
53.6835	0.112852	0.650333	0.173529	0.862235	0.930392	ENSG00000307836.1	siAGGF1
18.4441	-0.114696	0.647345	-0.17718	0.859367	NA	ENSG00000307839.1	siAGGF1
25.5324	0.556127	0.522543	1.06427	0.287206	0.483781	ENSG00000307851.1	siAGGF1
15.0478	0.599682	0.740749	0.809561	0.418192	NA	ENSG00000307856.1	siAGGF1
16.9408	0.460381	0.636255	0.72358	0.469323	NA	ENSG00000307857.1	siAGGF1
15.1545	0.683384	0.690943	0.98906	0.322634	NA	ENSG00000307859.1	siAGGF1
126.244	-0.968431	0.263227	-3.67908	0.000234079	0.00163304	ENSG00000307882.1	siAGGF1
13.7414	-0.11731	0.765877	-0.153171	0.878264	NA	ENSG00000307887.1	siAGGF1
58.605	1.13798	0.704519	1.61525	0.106256	0.237141	ENSG00000307892.1	siAGGF1
356.683	0.519527	0.165691	3.13552	0.00171549	0.00873696	ENSG00000307893.1	siAGGF1
14.8531	0.853264	0.717279	1.18958	0.23421	NA	ENSG00000307897.1	siAGGF1
49.1444	-0.066485	0.394822	-0.168392	0.866275	0.932375	ENSG00000307901.1	siAGGF1
38.2605	0.664685	0.739133	0.899277	0.368505	0.567297	ENSG00000307903.1	siAGGF1
155.885	0.439525	0.397726	1.10509	0.269119	0.46332	ENSG00000307905.1	siAGGF1
1361.61	0.551485	0.158986	3.46876	0.000522858	0.00319296	ENSG00000307927.1	siAGGF1
18.6582	0.314452	0.657826	0.478018	0.632638	NA	ENSG00000307931.1	siAGGF1
783.413	0.0421516	0.134484	0.313432	0.753953	0.865013	ENSG00000307942.1	siAGGF1
19.6463	-0.401746	0.649507	-0.618541	0.536219	NA	ENSG00000307943.1	siAGGF1
69.1517	0.539318	0.368384	1.46401	0.143191	0.295681	ENSG00000307956.1	siAGGF1
21.0301	-0.0898351	0.577589	-0.155535	0.8764	NA	ENSG00000307959.1	siAGGF1
18.8807	-0.722809	0.617499	-1.17054	0.241782	NA	ENSG00000307961.1	siAGGF1
10.9883	-0.738259	0.879696	-0.83922	0.401346	NA	ENSG00000307967.1	siAGGF1
274.669	0.330274	0.321369	1.02771	0.304087	0.501632	ENSG00000307971.1	siAGGF1
86.2169	-0.311597	0.297625	-1.04695	0.295125	0.492344	ENSG00000307989.1	siAGGF1
73.4681	-0.148882	0.330707	-0.450193	0.652571	0.799884	ENSG00000307990.1	siAGGF1
86.2485	-0.271722	0.308542	-0.880664	0.378499	0.575655	ENSG00000307995.1	siAGGF1
26.5795	0.0765464	0.594104	0.128843	0.897482	0.949362	ENSG00000307998.1	siAGGF1
15.8164	0.0530572	0.664815	0.0798074	0.93639	NA	ENSG00000308007.1	siAGGF1
24.8383	-0.208061	0.546288	-0.380864	0.703304	0.831958	ENSG00000308009.1	siAGGF1
17.1644	0.504878	0.681519	0.740813	0.458807	NA	ENSG00000308010.1	siAGGF1
37.5087	0.541128	0.452211	1.19663	0.231452	0.416872	ENSG00000308019.1	siAGGF1
13.6292	0.435236	0.734582	0.592495	0.553519	NA	ENSG00000308020.1	siAGGF1
19.0854	-0.199336	0.610724	-0.326392	0.744128	NA	ENSG00000308026.1	siAGGF1
52.2013	-0.541573	0.37052	-1.46166	0.143835	0.29661	ENSG00000308028.1	siAGGF1
428.085	-0.0217325	0.248106	-0.0875934	0.9302	0.965854	ENSG00000308033.1	siAGGF1
28.8127	-0.284047	0.515529	-0.550981	0.581647	0.74953	ENSG00000308050.1	siAGGF1
269.752	0.111451	0.193018	0.57741	0.563663	0.735499	ENSG00000308060.1	siAGGF1
15.2228	0.823404	0.673573	1.22244	0.22154	NA	ENSG00000308061.1	siAGGF1
4.73112	0.214956	1.48151	0.145093	0.884638	NA	ENSG00000308068.1	siAGGF1
84.3949	0.159801	0.301846	0.529411	0.59652	0.760183	ENSG00000308069.1	siAGGF1
26.217	-1.00159	0.766975	-1.3059	0.191586	0.363335	ENSG00000308073.1	siAGGF1
9.31453	-0.28568	0.906194	-0.315253	0.75257	NA	ENSG00000308074.1	siAGGF1
12.8881	-0.0634175	0.796752	-0.0795951	0.936559	NA	ENSG00000308085.1	siAGGF1
4648.53	0.0514307	0.138872	0.370345	0.711126	0.836657	ENSG00000308091.1	siAGGF1
164.959	0.165863	0.245669	0.675148	0.499582	0.685296	ENSG00000308099.1	siAGGF1
97.7724	0.628931	0.486129	1.29375	0.195751	0.368639	ENSG00000308122.1	siAGGF1
1289.18	-0.314939	0.121877	-2.58407	0.00976408	0.0365316	ENSG00000308129.1	siAGGF1
66.4324	0.330703	0.362064	0.913382	0.361041	0.559833	ENSG00000308134.1	siAGGF1
151.733	-0.0809749	0.254084	-0.318694	0.749959	0.862081	ENSG00000308139.1	siAGGF1
544.19	0.41023	0.562004	0.729941	0.465426	0.655485	ENSG00000308148.1	siAGGF1
143.514	0.355167	0.250691	1.41675	0.156556	0.31462	ENSG00000308152.1	siAGGF1
243.296	0.420938	0.189046	2.22664	0.0259715	0.0799348	ENSG00000308164.1	siAGGF1
25.2585	-0.30859	0.794958	-0.388184	0.69788	0.828924	ENSG00000308175.1	siAGGF1
4018.72	0.17351	0.104171	1.66563	0.0957863	0.22017	ENSG00000308185.1	siAGGF1
57.1612	0.376651	0.380678	0.989422	0.322457	0.520724	ENSG00000308189.1	siAGGF1
24.3127	0.0961114	0.548947	0.175083	0.861014	NA	ENSG00000308192.1	siAGGF1
41.3358	1.06073	0.438382	2.41964	0.0155358	0.052978	ENSG00000308202.1	siAGGF1
34.8931	-0.478159	0.470436	-1.01642	0.309431	0.507431	ENSG00000308206.1	siAGGF1
9.99378	-0.304276	0.884908	-0.34385	0.730959	NA	ENSG00000308212.1	siAGGF1
97.4353	0.955834	0.400006	2.38955	0.0168691	0.056611	ENSG00000308216.1	siAGGF1
20.5901	-0.122225	0.582767	-0.209731	0.833877	NA	ENSG00000308219.1	siAGGF1
112.379	0.0802604	0.269817	0.297463	0.766113	0.873433	ENSG00000308223.1	siAGGF1
34.9238	-1.18438	0.705175	-1.67956	0.0930431	0.215306	ENSG00000308226.1	siAGGF1
132.576	-0.287819	0.249712	-1.1526	0.249073	0.438438	ENSG00000308228.1	siAGGF1
183.513	-0.0829046	0.21457	-0.386376	0.699219	0.829645	ENSG00000308230.1	siAGGF1
181.038	0.21664	0.359165	0.603176	0.546392	0.721245	ENSG00000308231.1	siAGGF1
33.5975	-0.0993056	0.496041	-0.200196	0.841327	0.918127	ENSG00000308240.1	siAGGF1
21.4554	1.20337	0.956567	1.25801	0.208387	NA	ENSG00000308242.1	siAGGF1
30.5666	0.464967	0.668504	0.695533	0.486721	0.674052	ENSG00000308249.1	siAGGF1
42.8207	-0.359814	0.550808	-0.653247	0.513597	0.696197	ENSG00000308261.1	siAGGF1
15.6357	0.430802	0.675623	0.637636	0.523711	NA	ENSG00000308263.1	siAGGF1
233.888	-1.04758	0.247123	-4.23909	2.24427e-05	0.000222404	ENSG00000308267.1	siAGGF1
16.5608	-0.592297	0.765468	-0.773771	0.439066	NA	ENSG00000308272.1	siAGGF1
17.7788	1.27293	0.678603	1.87581	0.0606813	NA	ENSG00000308276.1	siAGGF1
27.8027	-0.490955	0.761798	-0.644469	0.519272	0.700908	ENSG00000308277.1	siAGGF1
377.989	0.506956	0.267035	1.89846	0.0576351	0.150293	ENSG00000308280.1	siAGGF1
189.241	0.210474	0.281689	0.747187	0.454951	0.646255	ENSG00000308285.1	siAGGF1
171.725	-0.885994	0.261513	-3.38796	0.000704148	0.00411519	ENSG00000308288.1	siAGGF1
250.875	-0.485885	0.193406	-2.51225	0.0119963	0.0430781	ENSG00000308290.1	siAGGF1
31.5102	-0.57385	0.486438	-1.1797	0.23812	0.425372	ENSG00000308291.1	siAGGF1
320.851	-0.0858795	0.186902	-0.459489	0.645883	0.795239	ENSG00000308298.1	siAGGF1
41.3016	-0.811964	0.440545	-1.84309	0.0653157	0.165472	ENSG00000308303.1	siAGGF1
18.7998	1.64114	0.730553	2.24643	0.0246765	NA	ENSG00000308307.1	siAGGF1
20.6352	1.46554	0.809262	1.81096	0.0701472	NA	ENSG00000308308.1	siAGGF1
75.8322	1.38516	2.37428	0.583403	0.559622	0.732163	ENSG00000308309.1	siAGGF1
35.1368	-0.123647	0.449297	-0.2752	0.783162	0.884486	ENSG00000308311.1	siAGGF1
40.0032	-0.131878	0.446802	-0.295159	0.767872	0.874438	ENSG00000308313.1	siAGGF1
31.788	0.572627	0.534783	1.07077	0.284275	0.48086	ENSG00000308322.1	siAGGF1
9.59641	0.790945	0.854122	0.926033	0.354429	NA	ENSG00000308325.1	siAGGF1
108.949	-0.332345	0.310558	-1.07015	0.28455	0.481118	ENSG00000308327.1	siAGGF1
41.3714	0.162834	0.427623	0.380789	0.70336	0.831958	ENSG00000308330.1	siAGGF1
126.943	-1.27657	3.3559	-0.380397	0.703651	0.832205	ENSG00000308349.1	siAGGF1
45.6255	0.463775	0.416079	1.11463	0.265008	0.458	ENSG00000308355.1	siAGGF1
126.135	0.709897	0.25297	2.80625	0.00501218	0.0211536	ENSG00000308356.1	siAGGF1
1008.07	0.524997	0.141163	3.71908	0.000199948	0.00142444	ENSG00000308368.1	siAGGF1
30.8063	0.915968	0.510912	1.79281	0.0730034	0.179709	ENSG00000308370.1	siAGGF1
11.8078	-0.527448	0.819984	-0.643242	0.520067	NA	ENSG00000308378.1	siAGGF1
23.663	1.60578	0.800107	2.00696	0.044754	NA	ENSG00000308383.1	siAGGF1
29.746	-0.213613	0.676691	-0.315673	0.752251	0.863796	ENSG00000308384.1	siAGGF1
968.263	0.682143	0.161685	4.21896	2.45427e-05	0.000240128	ENSG00000308385.1	siAGGF1
24.6412	-0.277968	0.53857	-0.516123	0.605769	NA	ENSG00000308388.1	siAGGF1
24.8918	-0.0854738	0.534375	-0.159951	0.87292	0.936632	ENSG00000308402.1	siAGGF1
17.7782	-0.476926	0.620732	-0.768329	0.442292	NA	ENSG00000308406.1	siAGGF1
131.206	0.674886	0.491109	1.37421	0.169377	0.332692	ENSG00000308407.1	siAGGF1
35.9909	0.230394	0.491053	0.469184	0.638938	0.790299	ENSG00000308413.1	siAGGF1
287.376	-0.279731	0.196268	-1.42525	0.154086	0.311154	ENSG00000308414.1	siAGGF1
98.7788	-0.719279	0.279583	-2.57269	0.0100912	0.0375093	ENSG00000308416.1	siAGGF1
12.9299	0.792424	0.731819	1.08281	0.278891	NA	ENSG00000308423.1	siAGGF1
21.3702	1.08197	0.64668	1.67311	0.0943049	NA	ENSG00000308424.1	siAGGF1
81.1558	-0.225587	0.48188	-0.46814	0.639685	0.790827	ENSG00000308426.1	siAGGF1
14.2298	0.444675	0.703819	0.631804	0.527515	NA	ENSG00000308428.1	siAGGF1
74.5069	0.919666	0.360484	2.5512	0.0107353	0.0394156	ENSG00000308437.1	siAGGF1
28.1765	-0.251826	0.54743	-0.460014	0.645506	0.795006	ENSG00000308452.1	siAGGF1
63.9398	0.0314366	0.468384	0.067117	0.946489	0.973859	ENSG00000308455.1	siAGGF1
3484.85	0.207977	0.129536	1.60555	0.108372	0.24074	ENSG00000308468.1	siAGGF1
124.522	0.305621	0.356556	0.857148	0.391363	0.588484	ENSG00000308476.1	siAGGF1
27.0731	-0.536558	0.51866	-1.03451	0.300899	0.498091	ENSG00000308494.1	siAGGF1
31.7767	0.194491	0.501787	0.387597	0.698314	0.829202	ENSG00000308496.1	siAGGF1
62.4333	0.247631	0.339979	0.728371	0.466387	0.656495	ENSG00000308497.1	siAGGF1
88.2336	0.10957	0.292465	0.374645	0.707925	0.834666	ENSG00000308507.1	siAGGF1
73.991	-0.0487212	0.376901	-0.129268	0.897146	0.949124	ENSG00000308510.1	siAGGF1
38.6004	0.724255	0.686175	1.0555	0.291199	0.488203	ENSG00000308515.1	siAGGF1
25.4447	-0.324848	0.524828	-0.618962	0.535941	0.713778	ENSG00000308516.1	siAGGF1
279.636	-0.0352258	0.207932	-0.16941	0.865474	0.931919	ENSG00000308521.1	siAGGF1
456.108	0.0166385	0.304619	0.0546205	0.956441	0.979325	ENSG00000308525.1	siAGGF1
12.7098	0.0834502	0.734237	0.113656	0.909511	NA	ENSG00000308526.1	siAGGF1
122.772	-0.34445	0.287356	-1.19869	0.230649	0.415862	ENSG00000308527.1	siAGGF1
11.2074	-0.128021	0.900216	-0.142212	0.886913	NA	ENSG00000308546.1	siAGGF1
86.1033	-1.1566	0.351935	-3.28641	0.00101472	0.00560947	ENSG00000308550.1	siAGGF1
681.408	-0.226343	0.141296	-1.6019	0.109177	0.242039	ENSG00000308554.1	siAGGF1
11.7204	0.535017	0.780082	0.685847	0.49281	NA	ENSG00000308558.1	siAGGF1
16.501	0.602243	0.730033	0.824954	0.409398	NA	ENSG00000308561.1	siAGGF1
22.0522	-0.491322	0.590063	-0.83266	0.405037	NA	ENSG00000308562.1	siAGGF1
17.8196	-0.718268	0.76314	-0.941201	0.346602	NA	ENSG00000308570.1	siAGGF1
26.0121	0.420101	0.526647	0.797689	0.425051	0.619373	ENSG00000308577.1	siAGGF1
11.0637	0.0931034	0.934158	0.0996655	0.92061	NA	ENSG00000308579.1	siAGGF1
41.8292	0.82864	0.559329	1.48149	0.138477	0.288539	ENSG00000308588.1	siAGGF1
151.103	0.514322	0.398003	1.29226	0.196269	0.369427	ENSG00000308592.1	siAGGF1
166.359	-0.0128284	0.230111	-0.0557487	0.955542	0.978759	ENSG00000308601.1	siAGGF1
351.802	-0.099043	0.175379	-0.564738	0.572252	0.741907	ENSG00000308602.1	siAGGF1
16.1214	0.516136	0.650606	0.793316	0.427594	NA	ENSG00000308604.1	siAGGF1
58.561	0.575515	0.355392	1.61938	0.105366	0.235794	ENSG00000308605.1	siAGGF1
2149.07	-0.122316	0.10565	-1.15775	0.246965	0.435839	ENSG00000308608.1	siAGGF1
30.7399	0.675949	0.710088	0.951924	0.341136	0.540867	ENSG00000308618.1	siAGGF1
46.9246	-0.153389	0.401189	-0.382337	0.702212	0.831562	ENSG00000308628.1	siAGGF1
26.9228	0.38327	0.515896	0.742922	0.457529	0.648554	ENSG00000308636.1	siAGGF1
29.272	-0.0166574	0.48451	-0.0343798	0.972574	0.98713	ENSG00000308641.1	siAGGF1
1375.01	-0.118643	0.113907	-1.04158	0.297608	0.494621	ENSG00000308642.1	siAGGF1
11.6791	0.0299413	0.966606	0.0309757	0.975289	NA	ENSG00000308649.1	siAGGF1
423.432	-0.354167	0.264557	-1.33872	0.180663	0.348153	ENSG00000308650.1	siAGGF1
1340.41	0.342466	0.18182	1.88355	0.059626	0.154478	ENSG00000308658.1	siAGGF1
9.37068	0.884857	0.864717	1.02329	0.30617	NA	ENSG00000308664.1	siAGGF1
88.6296	0.170548	0.292277	0.583516	0.559546	0.732129	ENSG00000308672.1	siAGGF1
97.0441	0.664749	0.291079	2.28374	0.0223868	0.0709883	ENSG00000308674.1	siAGGF1
30.8996	-0.243961	0.766168	-0.318418	0.750168	0.862195	ENSG00000308681.1	siAGGF1
57.6727	0.187051	0.393614	0.475214	0.634635	0.787111	ENSG00000308687.1	siAGGF1
38.401	-0.525999	0.490993	-1.0713	0.284036	0.480653	ENSG00000308689.1	siAGGF1
2322.02	-0.15908	0.134366	-1.18392	0.236443	0.423065	ENSG00000308695.1	siAGGF1
115.773	-0.412789	0.279832	-1.47513	0.140177	0.291087	ENSG00000308697.1	siAGGF1
179.515	0.332043	0.225348	1.47347	0.140625	0.291744	ENSG00000308699.1	siAGGF1
30.3404	0.902599	0.493056	1.83062	0.067157	0.168844	ENSG00000308705.1	siAGGF1
347.458	-0.108392	0.2014	-0.538192	0.590445	0.755317	ENSG00000308706.1	siAGGF1
630.467	0.246918	0.201141	1.22759	0.219603	0.400698	ENSG00000308709.1	siAGGF1
92.4428	-0.229757	0.608827	-0.377377	0.705894	0.83356	ENSG00000308724.1	siAGGF1
92.6797	-0.266998	0.367985	-0.725568	0.468103	0.657693	ENSG00000308729.1	siAGGF1
45.0734	-0.768884	0.666154	-1.15421	0.248412	0.437664	ENSG00000308730.1	siAGGF1
247.957	0.431662	0.26593	1.62322	0.104543	0.234271	ENSG00000308733.1	siAGGF1
105.655	-0.185366	0.971147	-0.190874	0.848625	0.922303	ENSG00000308734.1	siAGGF1
717.993	0.592639	0.158728	3.73367	0.000188712	0.00135797	ENSG00000308739.1	siAGGF1
927.857	-0.810295	0.145887	-5.55426	2.78783e-08	6.87356e-07	ENSG00000308759.1	siAGGF1
9.34263	0.132369	0.892224	0.148358	0.88206	NA	ENSG00000308760.1	siAGGF1
194.29	0.22083	0.255676	0.86371	0.387747	0.584679	ENSG00000308767.1	siAGGF1
9.69263	1.06758	0.85611	1.24701	0.212394	NA	ENSG00000308771.1	siAGGF1
141.09	-0.760596	0.980145	-0.776003	0.437747	0.631366	ENSG00000308778.1	siAGGF1
39.7863	-0.0783938	0.421529	-0.185975	0.852465	0.924629	ENSG00000308779.1	siAGGF1
44.5359	0.503218	0.628446	0.800734	0.423286	0.617869	ENSG00000308788.1	siAGGF1
27.3214	0.586867	0.545915	1.07502	0.282367	0.478778	ENSG00000308789.1	siAGGF1
78.8235	0.110479	0.382221	0.289046	0.772546	0.877647	ENSG00000308793.1	siAGGF1
24.9534	0.0108751	0.536066	0.0202868	0.983815	0.992659	ENSG00000308797.1	siAGGF1
18.9132	0.145285	0.65039	0.223382	0.823238	NA	ENSG00000308809.1	siAGGF1
18.7132	0.90307	0.634166	1.42403	0.154439	NA	ENSG00000308811.1	siAGGF1
469.064	0.408632	0.158107	2.58452	0.00975133	0.0364933	ENSG00000308813.1	siAGGF1
13.9049	0.221202	0.70819	0.312348	0.754776	NA	ENSG00000308815.1	siAGGF1
68.0451	0.766215	0.582859	1.31458	0.188651	0.359356	ENSG00000308823.1	siAGGF1
576.836	-0.0415808	0.201284	-0.206578	0.83634	0.915926	ENSG00000308826.1	siAGGF1
26.5393	0.0520086	0.519999	0.100017	0.920331	0.960887	ENSG00000308832.1	siAGGF1
48.8676	0.33437	0.435902	0.767076	0.443037	0.635673	ENSG00000308837.1	siAGGF1
60.9983	0.13921	0.348357	0.39962	0.689436	0.82381	ENSG00000308852.1	siAGGF1
50.532	0.267222	0.405166	0.659537	0.509551	0.692845	ENSG00000308860.1	siAGGF1
87.6415	0.0341291	0.315079	0.108319	0.913743	0.958273	ENSG00000308869.1	siAGGF1
24.6011	0.247604	0.659372	0.375516	0.707277	NA	ENSG00000308878.1	siAGGF1
65.0795	0.197153	0.35839	0.550108	0.582246	0.74991	ENSG00000308888.1	siAGGF1
1459.62	0.06474	0.11259	0.575006	0.565287	0.736551	ENSG00000308900.1	siAGGF1
796.984	-0.317613	0.162014	-1.9604	0.0499489	0.134096	ENSG00000308905.1	siAGGF1
41.5774	-0.620752	0.511617	-1.21332	0.225009	0.408201	ENSG00000308909.1	siAGGF1
48.1453	-0.110973	0.588877	-0.188449	0.850525	0.923438	ENSG00000308916.1	siAGGF1
11.453	1.05341	0.814178	1.29383	0.195725	NA	ENSG00000308925.1	siAGGF1
81.6627	0.161265	0.309799	0.520546	0.602683	0.764695	ENSG00000308934.1	siAGGF1
188.219	-0.140868	0.404844	-0.347957	0.727872	0.846794	ENSG00000308937.1	siAGGF1
19.1366	0.504803	0.613536	0.822776	0.410635	NA	ENSG00000308960.1	siAGGF1
388.635	-0.73275	0.16469	-4.44928	8.61584e-06	9.73971e-05	ENSG00000308966.1	siAGGF1
267.916	0.208894	0.214566	0.973563	0.330274	0.529882	ENSG00000308967.1	siAGGF1
10.6664	0.377357	0.854133	0.441802	0.658633	NA	ENSG00000308974.1	siAGGF1
44.7653	0.0168928	0.408974	0.0413054	0.967052	0.984256	ENSG00000308976.1	siAGGF1
285.398	-0.764643	0.20221	-3.78143	0.00015593	0.00115528	ENSG00000308977.1	siAGGF1
38.8662	-0.826144	0.433417	-1.90612	0.056635	0.148044	ENSG00000308983.1	siAGGF1
108.16	0.783391	0.28104	2.78747	0.00531216	0.0222016	ENSG00000308991.1	siAGGF1
300.525	0.564995	0.183346	3.08157	0.00205909	0.0101841	ENSG00000308992.1	siAGGF1
66.664	0.718923	0.439337	1.63638	0.10176	0.229667	ENSG00000308998.1	siAGGF1
18.6795	0.432745	0.604889	0.715413	0.474354	NA	ENSG00000308999.1	siAGGF1
28.6146	0.255116	0.536801	0.475253	0.634607	0.78711	ENSG00000309001.1	siAGGF1
22.373	0.371158	0.586793	0.632519	0.527048	NA	ENSG00000309014.1	siAGGF1
1029.14	-0.177629	0.1682	-1.05606	0.29094	0.487935	ENSG00000309023.1	siAGGF1
61.8661	0.162372	0.350267	0.463566	0.642958	0.79343	ENSG00000309024.1	siAGGF1
13.6809	0.311374	0.724484	0.429787	0.667351	NA	ENSG00000309026.1	siAGGF1
1937.27	3.8689e-05	0.162104	0.000238667	0.99981	0.999945	ENSG00000309030.1	siAGGF1
813.158	0.43723	0.211892	2.06345	0.0390696	0.1106	ENSG00000309034.1	siAGGF1
7.69026	0.797564	0.968469	0.823531	0.410206	NA	ENSG00000309037.1	siAGGF1
57.5977	-0.353725	0.355298	-0.995573	0.319458	0.517456	ENSG00000309043.1	siAGGF1
37.2926	0.406233	0.434238	0.935507	0.349527	0.549032	ENSG00000309058.1	siAGGF1
1284.3	0.258579	0.112229	2.30404	0.0212204	0.0679071	ENSG00000309069.1	siAGGF1
29.4099	0.260087	0.497602	0.522682	0.601196	0.763576	ENSG00000309071.1	siAGGF1
146.366	-0.819047	0.245674	-3.33387	0.000856464	0.00486248	ENSG00000309093.1	siAGGF1
33.0192	0.345724	0.556787	0.620928	0.534647	0.712703	ENSG00000309101.1	siAGGF1
29.4933	0.665159	0.510765	1.30228	0.192821	0.36486	ENSG00000309104.1	siAGGF1
43.1742	0.0174446	0.437711	0.0398542	0.968209	0.984796	ENSG00000309105.1	siAGGF1
54.1681	-0.531674	0.375056	-1.41759	0.156312	0.314321	ENSG00000309107.1	siAGGF1
63.5089	0.474138	0.383796	1.23539	0.216685	0.396718	ENSG00000309112.1	siAGGF1
41.5312	0.435024	0.471565	0.922511	0.356262	0.555401	ENSG00000309114.1	siAGGF1
62.7807	0.673778	0.359029	1.87667	0.0605639	0.156457	ENSG00000309115.1	siAGGF1
96.4422	0.33695	0.283183	1.18987	0.234099	0.420062	ENSG00000309117.1	siAGGF1
12.9885	0.0500276	0.737509	0.0678332	0.945918	NA	ENSG00000309118.1	siAGGF1
42.3015	-0.4488	0.413386	-1.08567	0.277627	0.473403	ENSG00000309120.1	siAGGF1
1392.09	-0.445336	0.222579	-2.0008	0.0454137	0.124434	ENSG00000309129.1	siAGGF1
2648.24	-0.617497	0.123696	-4.99206	5.97398e-07	9.73845e-06	ENSG00000309143.1	siAGGF1
20.125	-0.609152	0.713408	-0.853861	0.393182	NA	ENSG00000309144.1	siAGGF1
14.3618	-0.441297	0.777615	-0.5675	0.570374	NA	ENSG00000309145.1	siAGGF1
67.1125	-1.35101	0.347217	-3.89096	9.9848e-05	0.000792898	ENSG00000309149.1	siAGGF1
774.731	0.342003	0.190119	1.79889	0.0720359	0.17789	ENSG00000309151.1	siAGGF1
81.2812	-0.190802	0.331525	-0.575527	0.564935	0.73642	ENSG00000309153.1	siAGGF1
1257.56	-0.555413	0.451298	-1.2307	0.218434	0.399205	ENSG00000309154.1	siAGGF1
1433.24	0.0379801	0.1771	0.214456	0.830192	0.911901	ENSG00000309168.1	siAGGF1
3605.4	-0.276685	0.111658	-2.47796	0.0132135	0.0465629	ENSG00000309174.1	siAGGF1
8179.17	-0.376401	0.130095	-2.89328	0.00381244	0.0170082	ENSG00000309182.1	siAGGF1
26.2361	0.477496	0.52307	0.912872	0.36131	0.560084	ENSG00000309183.1	siAGGF1
32.1362	0.488972	0.761634	0.642004	0.52087	0.7021	ENSG00000309185.1	siAGGF1
20.875	-0.121302	0.584752	-0.207441	0.835665	NA	ENSG00000309197.1	siAGGF1
1131.2	-0.0295422	0.123971	-0.238299	0.811649	0.901474	ENSG00000309198.1	siAGGF1
1009.97	-0.00983374	0.129033	-0.0762112	0.939251	0.970255	ENSG00000309202.1	siAGGF1
40.7306	0.0572554	0.418471	0.13682	0.891173	0.946216	ENSG00000309204.1	siAGGF1
60.1528	0.212078	0.518164	0.409287	0.682329	0.819538	ENSG00000309205.1	siAGGF1
42.1013	-0.262316	0.410962	-0.638297	0.52328	0.704106	ENSG00000309214.1	siAGGF1
181.555	-0.546092	0.256033	-2.13289	0.0329335	0.0966067	ENSG00000309217.1	siAGGF1
292.584	-0.108865	0.20126	-0.540916	0.588565	0.753889	ENSG00000309225.1	siAGGF1
19.115	0.120333	0.614895	0.195696	0.844848	NA	ENSG00000309229.1	siAGGF1
431.21	-0.698329	0.540974	-1.29087	0.196747	0.369975	ENSG00000309231.1	siAGGF1
338.629	-0.120315	0.207595	-0.579568	0.562206	0.73445	ENSG00000309239.1	siAGGF1
499.13	0.0795837	0.146197	0.544359	0.586195	0.752348	ENSG00000309241.1	siAGGF1
56.082	-0.514582	0.35515	-1.44891	0.147362	0.301729	ENSG00000309242.1	siAGGF1
34.3282	1.00671	0.703473	1.43105	0.152415	0.308853	ENSG00000309243.1	siAGGF1
23.6706	-0.200986	0.546376	-0.367853	0.712983	NA	ENSG00000309250.1	siAGGF1
15.4934	0.15199	0.670548	0.226665	0.820684	NA	ENSG00000309252.1	siAGGF1
23.3865	-0.0925387	0.576957	-0.160391	0.872573	NA	ENSG00000309259.1	siAGGF1
106.106	0.346741	0.318621	1.08825	0.276483	0.471887	ENSG00000309260.1	siAGGF1
177.857	0.844322	0.374571	2.2541	0.0241897	0.0755014	ENSG00000309266.1	siAGGF1
36.796	-0.997354	0.449759	-2.21753	0.0265868	0.0814142	ENSG00000309267.1	siAGGF1
195.99	0.190412	0.494258	0.385248	0.700054	0.830137	ENSG00000309268.1	siAGGF1
29.4569	-0.187876	0.489031	-0.38418	0.700845	0.83061	ENSG00000309279.1	siAGGF1
418.337	-0.00529719	0.183083	-0.0289333	0.976918	0.989049	ENSG00000309281.1	siAGGF1
63.8101	-0.469064	0.334533	-1.40215	0.160872	0.320662	ENSG00000309294.1	siAGGF1
17.7791	0.159514	0.655453	0.243364	0.807723	NA	ENSG00000309295.1	siAGGF1
262.765	-0.135317	0.213752	-0.633056	0.526697	0.706746	ENSG00000309313.1	siAGGF1
17.1635	1.04702	0.656364	1.59518	0.110672	NA	ENSG00000309317.1	siAGGF1
50.6663	0.396994	0.398136	0.997131	0.318701	0.516969	ENSG00000309320.1	siAGGF1
148.846	-1.10827	0.254415	-4.35615	1.32371e-05	0.000141878	ENSG00000309327.1	siAGGF1
21.1354	0.534072	0.65496	0.815426	0.414828	NA	ENSG00000309338.1	siAGGF1
24.0238	-0.0631323	0.567202	-0.111305	0.911375	NA	ENSG00000309350.1	siAGGF1
109.599	0.100181	0.26574	0.376989	0.706182	0.833767	ENSG00000309351.1	siAGGF1
10.656	-0.422164	0.809826	-0.521303	0.602156	NA	ENSG00000309363.1	siAGGF1
38.9894	-0.217587	0.586666	-0.370887	0.710722	0.836329	ENSG00000309372.1	siAGGF1
584.732	0.0963547	0.14678	0.656455	0.511531	0.694516	ENSG00000309375.1	siAGGF1
9.34351	-0.0895365	0.892821	-0.100285	0.920118	NA	ENSG00000309385.1	siAGGF1
11.1061	0.383485	0.82756	0.463393	0.643083	NA	ENSG00000309393.1	siAGGF1
163.013	-0.0619049	0.320844	-0.192944	0.847003	0.921147	ENSG00000309402.1	siAGGF1
263.431	-0.321921	0.197286	-1.63175	0.102733	0.231246	ENSG00000309416.1	siAGGF1
85.1741	-0.978677	0.304317	-3.21597	0.00130002	0.00692567	ENSG00000309420.1	siAGGF1
90.2161	-0.184867	0.285613	-0.647264	0.517461	0.69947	ENSG00000309423.1	siAGGF1
75.1999	-0.231633	0.381017	-0.607935	0.543231	0.719131	ENSG00000309428.1	siAGGF1
59.0695	-0.772008	0.353749	-2.18236	0.0290832	0.0877172	ENSG00000309434.1	siAGGF1
194.665	-0.0617679	0.224186	-0.275521	0.782916	0.884376	ENSG00000309441.1	siAGGF1
261.193	-0.125653	0.236534	-0.531227	0.595261	0.759054	ENSG00000309442.1	siAGGF1
12.5804	0.156676	0.746008	0.210019	0.833652	NA	ENSG00000309443.1	siAGGF1
96.4516	0.306554	0.399695	0.766969	0.4431	0.635733	ENSG00000309444.1	siAGGF1
40.7701	0.355587	0.42248	0.841665	0.399975	0.595931	ENSG00000309452.1	siAGGF1
30.4825	0.473774	0.517253	0.915942	0.359697	0.558612	ENSG00000309457.1	siAGGF1
358.527	-0.565167	0.956946	-0.590594	0.554792	0.727869	ENSG00000309461.1	siAGGF1
42.0635	0.621347	0.561092	1.10739	0.268126	0.461907	ENSG00000309470.1	siAGGF1
22.9227	-0.180841	0.569032	-0.317805	0.750633	NA	ENSG00000309471.1	siAGGF1
30.3889	0.639804	0.7355	0.86989	0.38436	0.581347	ENSG00000309475.1	siAGGF1
48.3469	0.0438717	0.392394	0.111805	0.910978	0.957129	ENSG00000309487.1	siAGGF1
325.549	0.158409	0.406409	0.389778	0.696701	0.828182	ENSG00000309503.1	siAGGF1
75.9279	0.532793	0.350169	1.52153	0.128126	0.272002	ENSG00000309511.1	siAGGF1
42.517	1.14967	0.627371	1.83252	0.066874	0.168355	ENSG00000309525.1	siAGGF1
103.036	-0.0717401	0.365401	-0.196333	0.84435	0.919901	ENSG00000309532.1	siAGGF1
51.5778	1.23012	0.546375	2.25143	0.0243586	0.0759245	ENSG00000309544.1	siAGGF1
33.4245	0.498879	0.568133	0.878102	0.379888	0.576603	ENSG00000309547.1	siAGGF1
431.484	-0.298379	0.174163	-1.71322	0.0866721	0.204231	ENSG00000309555.1	siAGGF1
26.6329	0.837282	0.864731	0.968258	0.332916	0.53245	ENSG00000309561.1	siAGGF1
45.6674	-1.1575	0.403147	-2.87117	0.00408955	0.0180006	ENSG00000309566.1	siAGGF1
16.7147	0.577955	0.804147	0.718719	0.472314	NA	ENSG00000309573.1	siAGGF1
30.2302	0.692646	0.525314	1.31854	0.187324	0.357472	ENSG00000309577.1	siAGGF1
24.6103	0.498727	0.538955	0.92536	0.354779	NA	ENSG00000309593.1	siAGGF1
20.9493	0.457093	0.571446	0.799889	0.423775	NA	ENSG00000309595.1	siAGGF1
157.835	-0.368869	0.297024	-1.24189	0.214279	0.393358	ENSG00000309599.1	siAGGF1
31.9934	0.141025	0.472384	0.298538	0.765292	0.872985	ENSG00000309602.1	siAGGF1
120.627	-1.14735	0.339498	-3.37954	0.000726084	0.0042234	ENSG00000309605.1	siAGGF1
62.0088	-0.347444	0.403806	-0.860423	0.389556	0.586868	ENSG00000309609.1	siAGGF1
37.9	-0.0992699	0.46294	-0.214434	0.830209	0.911901	ENSG00000309617.1	siAGGF1
116.562	-0.19856	0.255159	-0.778181	0.436462	0.630268	ENSG00000309618.1	siAGGF1
234.558	-0.497467	0.216015	-2.30292	0.0212833	0.0680642	ENSG00000309620.1	siAGGF1
9.0359	1.20439	0.90089	1.33688	0.181261	NA	ENSG00000309621.1	siAGGF1
75.5329	0.349177	0.407719	0.856416	0.391768	0.588842	ENSG00000309630.1	siAGGF1
40.1421	0.830917	0.646157	1.28594	0.198465	0.372355	ENSG00000309633.1	siAGGF1
13.6324	1.10504	0.757074	1.45962	0.144394	NA	ENSG00000309646.1	siAGGF1
28.4786	-0.204272	0.495833	-0.411978	0.680355	0.818043	ENSG00000309655.1	siAGGF1
591.928	0.655241	0.212508	3.08337	0.00204672	0.0101314	ENSG00000309657.1	siAGGF1
418.452	0.140002	0.216736	0.645955	0.518309	0.700112	ENSG00000309658.1	siAGGF1
12.4229	0.225542	0.827065	0.272702	0.785082	NA	ENSG00000309660.1	siAGGF1
164.657	0.2227	0.221297	1.00634	0.314252	0.512389	ENSG00000309663.1	siAGGF1
16.8309	0.237721	0.665504	0.357205	0.720938	NA	ENSG00000309666.1	siAGGF1
4.37335	2.34518	1.66461	1.40885	0.158879	NA	ENSG00000309676.1	siAGGF1
37.1129	0.190387	0.460234	0.413673	0.679113	0.817316	ENSG00000309690.1	siAGGF1
32.687	0.207	0.541824	0.382043	0.70243	0.831562	ENSG00000309692.1	siAGGF1
30.6335	-0.741876	0.520379	-1.42565	0.15397	0.31109	ENSG00000309702.1	siAGGF1
17.8449	0.248811	0.668582	0.372148	0.709783	NA	ENSG00000309720.1	siAGGF1
132.23	0.0585618	0.2602	0.225064	0.821929	0.907509	ENSG00000309724.1	siAGGF1
13.8358	1.11563	0.716951	1.55607	0.119691	NA	ENSG00000309730.1	siAGGF1
63.9981	0.42597	0.355231	1.19913	0.230476	0.41565	ENSG00000309731.1	siAGGF1
42.6047	0.187224	0.40937	0.457347	0.647422	0.796504	ENSG00000309745.1	siAGGF1
167.189	-0.503892	0.258237	-1.95128	0.0510235	0.136363	ENSG00000309751.1	siAGGF1
29.4419	-0.690996	0.50313	-1.37339	0.16963	0.333046	ENSG00000309757.1	siAGGF1
12.1783	2.01474	0.799317	2.52057	0.0117164	NA	ENSG00000309761.1	siAGGF1
711.272	0.255661	0.221854	1.15238	0.249164	0.438545	ENSG00000309767.1	siAGGF1
39.7762	1.24452	0.442566	2.81206	0.00492254	0.0208406	ENSG00000309772.1	siAGGF1
330.52	-0.410486	0.171358	-2.39549	0.0165983	0.0559302	ENSG00000309777.1	siAGGF1
299.998	0.069677	0.179597	0.387963	0.698043	0.829047	ENSG00000309792.1	siAGGF1
9.94558	0.716293	0.842241	0.85046	0.395069	NA	ENSG00000309795.1	siAGGF1
29.7104	-1.23841	0.561941	-2.20381	0.0275377	0.0838065	ENSG00000309800.1	siAGGF1
309.844	0.262666	0.278416	0.943432	0.34546	0.545124	ENSG00000309803.1	siAGGF1
16.2681	1.19929	0.688494	1.7419	0.0815252	NA	ENSG00000309811.1	siAGGF1
10.4315	1.39593	0.870352	1.60387	0.108742	NA	ENSG00000309815.1	siAGGF1
20.8494	-0.479626	0.592469	-0.809538	0.418206	NA	ENSG00000309820.1	siAGGF1
25.3468	1.09201	0.579582	1.88413	0.0595479	0.154303	ENSG00000309827.1	siAGGF1
21.0687	-0.276067	0.57232	-0.482365	0.629546	NA	ENSG00000309828.1	siAGGF1
143.171	0.0457927	0.24217	0.189093	0.85002	0.923194	ENSG00000309831.1	siAGGF1
23.0338	0.598444	0.563147	1.06268	0.287928	NA	ENSG00000309832.1	siAGGF1
22.0559	0.131662	0.588397	0.223763	0.822941	NA	ENSG00000309837.1	siAGGF1
66.7071	1.64041	0.469611	3.49311	0.000477422	0.00297183	ENSG00000309856.1	siAGGF1
26.8358	-0.289203	0.533249	-0.542341	0.587584	0.753315	ENSG00000309870.1	siAGGF1
62.8735	-0.404231	0.453884	-0.890605	0.373141	0.571324	ENSG00000309874.1	siAGGF1
1177.5	-0.0315033	0.1194	-0.263846	0.791899	0.889573	ENSG00000309878.1	siAGGF1
391.484	-0.50582	0.16196	-3.12312	0.00178943	0.00906523	ENSG00000309880.1	siAGGF1
15.7371	0.12147	0.669056	0.181554	0.855933	NA	ENSG00000309888.1	siAGGF1
17.6366	0.508252	0.693686	0.732683	0.463752	NA	ENSG00000309892.1	siAGGF1
129.012	0.29219	0.359502	0.812764	0.416353	0.611268	ENSG00000309895.1	siAGGF1
35.0712	0.332125	0.456121	0.728152	0.46652	0.656628	ENSG00000309897.1	siAGGF1
19.7784	0.958506	0.648039	1.47909	0.139117	NA	ENSG00000309906.1	siAGGF1
255.871	0.560855	0.334126	1.67857	0.0932352	0.215601	ENSG00000309933.1	siAGGF1
311.581	-0.521917	1.02419	-0.50959	0.610339	0.769768	ENSG00000309940.1	siAGGF1
120.46	-0.681068	0.254862	-2.6723	0.00753324	0.029461	ENSG00000309941.1	siAGGF1
108.221	0.712594	0.283876	2.51023	0.0120654	0.0432371	ENSG00000309942.1	siAGGF1
24.7787	1.75281	0.74468	2.35377	0.0185841	0.0610868	ENSG00000309943.1	siAGGF1
154.729	-0.0941728	0.286208	-0.329037	0.742128	0.856986	ENSG00000309946.1	siAGGF1
44.249	-0.148456	0.430737	-0.344655	0.730353	0.848581	ENSG00000309959.1	siAGGF1
202.196	0.500659	0.403049	1.24218	0.21417	0.393256	ENSG00000309971.1	siAGGF1
54.2047	1.80659	2.2632	0.798245	0.424729	0.619025	ENSG00000309976.1	siAGGF1
48.8678	0.47001	0.650773	0.722234	0.47015	0.659506	ENSG00000309979.1	siAGGF1
191.692	0.210171	0.309349	0.679398	0.496886	0.683042	ENSG00000309988.1	siAGGF1
65.4167	0.370851	0.347015	1.06869	0.28521	0.48198	ENSG00000309994.1	siAGGF1
13.062	0.303062	0.761593	0.397931	0.690681	NA	ENSG00000309998.1	siAGGF1
24.4851	1.26342	0.555369	2.27492	0.022911	NA	ENSG00000310001.1	siAGGF1
224.588	-0.0383324	0.200989	-0.190719	0.848746	0.922317	ENSG00000310005.1	siAGGF1
24.0394	0.819207	0.63463	1.29084	0.196758	NA	ENSG00000310009.1	siAGGF1
190.244	0.195052	0.239802	0.813385	0.415997	0.610957	ENSG00000310015.1	siAGGF1
218.82	0.044074	0.2458	0.179309	0.857695	0.927841	ENSG00000310019.1	siAGGF1
68.1113	-0.108473	0.357192	-0.303683	0.76137	0.870355	ENSG00000310022.1	siAGGF1
505.485	-0.207954	0.161197	-1.29006	0.197029	0.370317	ENSG00000310024.1	siAGGF1
29.867	-0.185972	0.481906	-0.385909	0.699564	0.829922	ENSG00000310029.1	siAGGF1
34.7493	0.545528	0.496897	1.09787	0.272262	0.46705	ENSG00000310032.1	siAGGF1
36.0372	-0.594458	0.451803	-1.31575	0.188259	0.358724	ENSG00000310044.1	siAGGF1
28.1374	0.310608	0.587141	0.529017	0.596794	0.760288	ENSG00000310059.1	siAGGF1
156.679	0.094726	0.238161	0.397739	0.690823	0.824782	ENSG00000310061.1	siAGGF1
447.735	-0.0486037	0.154339	-0.314914	0.752827	0.864213	ENSG00000310065.1	siAGGF1
730.825	0.124786	0.136535	0.913947	0.360745	0.559622	ENSG00000310072.1	siAGGF1
526.243	0.374222	0.161417	2.31835	0.0204304	0.0659487	ENSG00000310074.1	siAGGF1
158.217	0.252381	0.397254	0.635313	0.525224	0.705659	ENSG00000310075.1	siAGGF1
110.919	-0.704269	0.278865	-2.52549	0.0115538	0.0418184	ENSG00000310076.1	siAGGF1
7.13378	2.66894	1.16259	2.29568	0.0216944	NA	ENSG00000310091.1	siAGGF1
17.5112	0.590537	0.638001	0.925605	0.354651	NA	ENSG00000310097.1	siAGGF1
83.6372	-0.969324	0.381719	-2.53936	0.0111054	0.0404573	ENSG00000310101.1	siAGGF1
354.594	-0.397325	0.246797	-1.60993	0.107414	0.239096	ENSG00000310107.1	siAGGF1
107.879	-0.134558	0.442953	-0.303774	0.7613	0.870343	ENSG00000310110.1	siAGGF1
44.5487	-0.728486	0.47593	-1.53066	0.125853	0.268388	ENSG00000310112.1	siAGGF1
2275.38	-0.4139	0.120025	-3.44846	0.000563788	0.00340363	ENSG00000310113.1	siAGGF1
11.0168	0.173717	0.823332	0.210992	0.832893	NA	ENSG00000310114.1	siAGGF1
50.198	-0.276291	0.422778	-0.653513	0.513426	0.696029	ENSG00000310116.1	siAGGF1
16.748	0.480657	0.667563	0.720017	0.471514	NA	ENSG00000310118.1	siAGGF1
90.4787	0.396896	0.353149	1.12388	0.261065	0.453008	ENSG00000310120.1	siAGGF1
22.2379	0.449365	0.634633	0.70807	0.478902	NA	ENSG00000310123.1	siAGGF1
22.1682	0.177562	0.603464	0.294238	0.768576	NA	ENSG00000310127.1	siAGGF1
183.509	-0.097138	0.222589	-0.4364	0.662546	0.807038	ENSG00000310129.1	siAGGF1
22.3923	0.866833	0.56994	1.52092	0.12828	NA	ENSG00000310132.1	siAGGF1
18.5229	0.932876	0.699664	1.33332	0.182427	NA	ENSG00000310134.1	siAGGF1
10.8282	0.752545	0.881498	0.853711	0.393265	NA	ENSG00000310146.1	siAGGF1
11.1366	-0.400723	0.941029	-0.425835	0.670228	NA	ENSG00000310152.1	siAGGF1
52.7518	0.830684	0.520139	1.59704	0.110256	0.243848	ENSG00000310155.1	siAGGF1
101.067	-0.54262	0.27528	-1.97116	0.0487059	0.131335	ENSG00000310156.1	siAGGF1
14.6585	-1.79065	0.837724	-2.13752	0.0325555	NA	ENSG00000310157.1	siAGGF1
232.815	0.112081	0.23543	0.476069	0.634025	0.786733	ENSG00000310164.1	siAGGF1
701.67	0.202241	0.211594	0.955795	0.339176	0.539029	ENSG00000310166.1	siAGGF1
12.9474	0.487641	0.741336	0.657787	0.510675	NA	ENSG00000310173.1	siAGGF1
11.3654	-0.662152	0.912159	-0.725917	0.46789	NA	ENSG00000310174.1	siAGGF1
10.3082	1.08907	0.829766	1.3125	0.189351	NA	ENSG00000310189.1	siAGGF1
77.1694	-0.442231	0.3418	-1.29383	0.195724	0.36863	ENSG00000310190.1	siAGGF1
35.7432	-0.0194755	0.513253	-0.0379451	0.969731	0.985493	ENSG00000310191.1	siAGGF1
134.963	0.146077	0.244108	0.598412	0.549565	0.723573	ENSG00000310203.1	siAGGF1
74.2468	-0.302606	0.528683	-0.572376	0.567067	0.737735	ENSG00000310204.1	siAGGF1
320.115	0.214741	0.295321	0.727145	0.467137	0.656992	ENSG00000310226.1	siAGGF1
42.1427	0.340511	0.445073	0.765066	0.444232	0.636803	ENSG00000310234.1	siAGGF1
29.1883	-0.24916	0.540079	-0.461339	0.644555	0.794429	ENSG00000310235.1	siAGGF1
395.592	0.256627	0.172984	1.48353	0.137934	0.287657	ENSG00000310236.1	siAGGF1
352.077	-0.603489	0.18563	-3.25104	0.00114984	0.00622976	ENSG00000310238.1	siAGGF1
142.892	-0.266751	0.244449	-1.09123	0.27517	0.470447	ENSG00000310243.1	siAGGF1
1028.03	-0.069864	0.137247	-0.509037	0.610726	0.770142	ENSG00000310246.1	siAGGF1
21.3113	-0.789081	0.595924	-1.32413	0.18546	NA	ENSG00000310249.1	siAGGF1
6093.98	-0.390664	0.117917	-3.31304	0.000922883	0.00517905	ENSG00000310253.1	siAGGF1
487.388	-0.0939445	0.214368	-0.438238	0.661213	0.80611	ENSG00000310254.1	siAGGF1
899.12	0.279834	0.241638	1.15807	0.246835	0.435689	ENSG00000310260.1	siAGGF1
11.0009	-0.255952	1.0127	-0.252742	0.800468	NA	ENSG00000310264.1	siAGGF1
100.082	0.620942	0.433317	1.433	0.151859	0.307985	ENSG00000310265.1	siAGGF1
24.8492	1.25104	0.713458	1.75349	0.0795172	0.191622	ENSG00000310272.1	siAGGF1
230.893	-0.165731	0.218425	-0.758755	0.447999	0.640532	ENSG00000310275.1	siAGGF1
161.852	0.368547	0.354666	1.03914	0.298741	0.495771	ENSG00000310286.1	siAGGF1
21.8647	1.39184	0.619263	2.24758	0.0246031	NA	ENSG00000310288.1	siAGGF1
16.1807	-0.68643	0.719154	-0.954496	0.339833	NA	ENSG00000310291.1	siAGGF1
25.8914	0.764737	0.546801	1.39857	0.161943	0.322212	ENSG00000310295.1	siAGGF1
130.564	0.203045	0.404121	0.502435	0.615362	0.773431	ENSG00000310296.1	siAGGF1
282.901	-0.539251	0.186834	-2.88625	0.00389858	0.0173221	ENSG00000310306.1	siAGGF1
78.748	0.548845	0.347335	1.58016	0.11407	0.249877	ENSG00000310316.1	siAGGF1
212.879	0.168665	0.200606	0.840779	0.400472	0.596213	ENSG00000310320.1	siAGGF1
308.94	-0.155654	0.179304	-0.868099	0.38534	0.582085	ENSG00000310323.1	siAGGF1
194.246	1.5546	0.435613	3.56877	0.000358656	0.00234176	ENSG00000310327.1	siAGGF1
12.0912	0.978879	0.768951	1.27301	0.203016	NA	ENSG00000310330.1	siAGGF1
59.7506	0.514442	0.453548	1.13426	0.256685	0.44724	ENSG00000310335.1	siAGGF1
54.4043	0.624672	0.421903	1.48061	0.138712	0.288855	ENSG00000310336.1	siAGGF1
22.1311	1.79249	0.909248	1.9714	0.0486777	NA	ENSG00000310338.1	siAGGF1
22.9062	0.428844	0.552122	0.77672	0.437324	NA	ENSG00000310339.1	siAGGF1
309.37	0.357532	0.200096	1.7868	0.0739691	0.181458	ENSG00000310351.1	siAGGF1
645.444	-0.251604	0.652699	-0.385482	0.69988	0.830031	ENSG00000310355.1	siAGGF1
150.787	-0.525412	0.24175	-2.17337	0.0297524	0.0892271	ENSG00000310356.1	siAGGF1
10.006	0.70822	0.848131	0.835036	0.403697	NA	ENSG00000310357.1	siAGGF1
105.255	-0.383462	0.29049	-1.32005	0.186818	0.356781	ENSG00000310372.1	siAGGF1
11.8423	0.855801	0.793724	1.07821	0.28094	NA	ENSG00000310373.1	siAGGF1
533396	-0.0835983	0.512972	-0.162969	0.870543	0.935202	ENSG00000310376.1	siAGGF1
155.179	-0.232718	0.291353	-0.798749	0.424436	0.618781	ENSG00000310377.1	siAGGF1
17.2743	-0.38338	0.655417	-0.58494	0.558588	NA	ENSG00000310379.1	siAGGF1
933.769	0.1456	0.209967	0.693446	0.48803	0.675127	ENSG00000310385.1	siAGGF1
20.844	0.191311	0.630165	0.303588	0.761442	NA	ENSG00000310386.1	siAGGF1
2174.77	0.149547	0.142608	1.04866	0.294336	0.491572	ENSG00000310399.1	siAGGF1
13.6443	-0.829797	0.893001	-0.929222	0.352774	NA	ENSG00000310402.1	siAGGF1
185.549	-0.337037	0.219596	-1.53481	0.124831	0.26688	ENSG00000310407.1	siAGGF1
343.277	0.439637	0.192568	2.28302	0.022429	0.071099	ENSG00000310412.1	siAGGF1
2164.87	0.0732045	0.108334	0.675728	0.499213	0.685093	ENSG00000310416.1	siAGGF1
21.5179	0.143832	0.689128	0.208715	0.83467	NA	ENSG00000310417.1	siAGGF1
158.664	1.03659	0.257997	4.01783	5.87361e-05	0.000505138	ENSG00000310418.1	siAGGF1
608.795	-0.146447	0.204708	-0.715395	0.474365	0.662766	ENSG00000310419.1	siAGGF1
194.78	0.337685	0.312622	1.08017	0.280066	0.476302	ENSG00000310421.1	siAGGF1
509.155	0.529005	0.206353	2.56359	0.0103595	0.0383353	ENSG00000310431.1	siAGGF1
748.482	-0.228114	0.135388	-1.68489	0.092009	0.213497	ENSG00000310432.1	siAGGF1
137.443	0.506261	0.357494	1.41614	0.156734	0.314914	ENSG00000310435.1	siAGGF1
28.3798	-2.01317	1.91196	-1.05294	0.29237	0.489587	ENSG00000310446.1	siAGGF1
31.8489	0.119576	0.492135	0.242974	0.808025	0.899162	ENSG00000310449.1	siAGGF1
181.09	-0.372444	0.213407	-1.74523	0.0809449	0.19427	ENSG00000310451.1	siAGGF1
45.6648	-0.302833	0.42495	-0.712633	0.476073	0.664542	ENSG00000310455.1	siAGGF1
21.4359	1.48204	0.759412	1.95156	0.0509899	NA	ENSG00000310463.1	siAGGF1
43.6027	0.174291	0.422017	0.412996	0.67961	0.817706	ENSG00000310465.1	siAGGF1
204.063	-0.233003	0.219766	-1.06023	0.28904	0.485677	ENSG00000310469.1	siAGGF1
28.2631	-0.0310434	0.52833	-0.0587576	0.953145	0.977656	ENSG00000310472.1	siAGGF1
34.8537	0.136803	0.493926	0.27697	0.781803	0.883961	ENSG00000310474.1	siAGGF1
73.8277	0.248098	0.393245	0.630899	0.528106	0.707713	ENSG00000310490.1	siAGGF1
24.8232	-0.180422	0.638512	-0.282566	0.77751	0.880563	ENSG00000310496.1	siAGGF1
32.7784	-0.405744	0.564219	-0.719125	0.472064	0.660782	ENSG00000310499.1	siAGGF1
16.1625	-0.806739	0.704971	-1.14436	0.252475	NA	ENSG00000310508.1	siAGGF1
7906.95	-0.0859044	0.0917484	-0.936305	0.349116	0.548561	ENSG00000310517.1	siAGGF1
65.7715	0.245012	0.337154	0.726706	0.467406	0.65718	ENSG00000310519.2	siAGGF1
601240	0.370938	0.367503	1.00935	0.312807	0.510933	ENSG00000310521.1	siAGGF1
3898.57	0.371481	0.109093	3.40517	0.000661226	0.00390594	ENSG00000310523.1	siAGGF1
767.795	0.370399	0.1451	2.55272	0.0106884	0.0392858	ENSG00000310525.1	siAGGF1
4383.79	0.390683	0.112761	3.4647	0.000530832	0.003231	ENSG00000310526.1	siAGGF1
4063.21	0.375441	0.110529	3.39677	0.00068187	0.0040041	ENSG00000310527.1	siAGGF1
4267.03	0.374512	0.106546	3.51504	0.000439692	0.00277308	ENSG00000310528.1	siAGGF1
553.674	0.035655	0.160167	0.222612	0.823838	0.908373	ENSG00000310533.1	siAGGF1
476.998	0.0777261	0.148731	0.522595	0.601256	0.763576	ENSG00000310534.1	siAGGF1
346.994	0.107895	0.172747	0.624582	0.532245	0.710651	ENSG00000310535.1	siAGGF1
297.334	0.0947131	0.178342	0.531074	0.595367	0.759124	ENSG00000310536.1	siAGGF1
440.392	0.0798307	0.168149	0.474762	0.634957	0.78738	ENSG00000310537.1	siAGGF1
32.7973	0.0605453	0.520273	0.116372	0.907358	0.954874	ENSG00000310540.2	siAGGF1
23.1469	0.0235747	0.570558	0.0413187	0.967042	NA	ENSG00000310556.1	siAGGF1
1888.05	-0.0224939	0.0832762	-0.270112	0.787074	0.899509	ENSG00000000003.16	siRBM17
2131.83	-0.188751	0.0871403	-2.16605	0.030307	0.103998	ENSG00000000419.14	siRBM17
1281.8	-0.0100329	0.10766	-0.0931913	0.925752	0.96663	ENSG00000000457.14	siRBM17
2802.75	0.198654	0.0867708	2.28941	0.0220553	0.0814307	ENSG00000000460.17	siRBM17
3054.63	-0.353446	0.0788893	-4.48027	7.45472e-06	0.000102049	ENSG00000001036.14	siRBM17
3147.69	0.00931869	0.0826593	0.112736	0.91024	0.960025	ENSG00000001084.13	siRBM17
2029.77	0.212855	0.0816517	2.60686	0.00913758	0.0411089	ENSG00000001167.15	siRBM17
879.782	0.238258	0.102519	2.32403	0.0201239	0.0756394	ENSG00000001460.18	siRBM17
2141.97	-0.221046	0.0814504	-2.71387	0.00665019	0.0319347	ENSG00000001461.18	siRBM17
2738.28	0.31892	0.0852945	3.73905	0.000184718	0.00164262	ENSG00000001497.18	siRBM17
2189.09	-0.108934	0.0796806	-1.36713	0.171584	0.363786	ENSG00000001561.7	siRBM17
113.907	-0.576868	0.271201	-2.12708	0.0334132	0.112101	ENSG00000001617.12	siRBM17
61.9587	0.340496	0.348411	0.977283	0.328429	0.549791	ENSG00000001626.18	siRBM17
3170.84	-0.297404	0.102254	-2.90849	0.00363183	0.0197186	ENSG00000001629.10	siRBM17
5992.21	-0.163644	0.0674684	-2.42549	0.0152878	0.0612652	ENSG00000001630.18	siRBM17
2507.43	-0.00242362	0.0800234	-0.0302864	0.975839	0.990229	ENSG00000001631.17	siRBM17
1683.78	0.12271	0.087567	1.40133	0.161115	0.349182	ENSG00000002016.18	siRBM17
625.577	-0.197872	0.132004	-1.49898	0.133878	0.306799	ENSG00000002330.14	siRBM17
1852.92	-0.115112	0.0868575	-1.3253	0.185072	0.381936	ENSG00000002549.13	siRBM17
2019.84	-0.583267	0.0901714	-6.46843	9.90278e-11	4.52458e-09	ENSG00000002586.20	siRBM17
215.572	-0.520908	0.186419	-2.79429	0.00520142	0.0263345	ENSG00000002745.13	siRBM17
362.377	-0.572734	0.161996	-3.53548	0.000407039	0.00320361	ENSG00000002746.15	siRBM17
1336.02	0.0898415	0.128209	0.700742	0.483464	0.694381	ENSG00000002822.16	siRBM17
960.827	-0.38134	0.125488	-3.03886	0.00237474	0.0138839	ENSG00000002834.19	siRBM17
516.453	-0.123582	0.138677	-0.891151	0.372848	0.594483	ENSG00000002919.15	siRBM17
5738.76	0.0875572	0.0865889	1.01118	0.311929	0.532237	ENSG00000003056.8	siRBM17
1474.67	-0.00715038	0.107536	-0.066493	0.946985	0.976821	ENSG00000003096.15	siRBM17
109.218	-0.467797	0.260419	-1.79633	0.0724425	0.199403	ENSG00000003137.9	siRBM17
447.035	-0.183172	0.172581	-1.06137	0.288524	0.507246	ENSG00000003147.19	siRBM17
553.188	-0.696125	0.138648	-5.0208	5.14574e-07	9.54063e-06	ENSG00000003249.15	siRBM17
1936.41	0.104209	0.0894485	1.16501	0.244014	0.456395	ENSG00000003393.16	siRBM17
71.647	-0.137402	0.319361	-0.430241	0.66702	0.828466	ENSG00000003400.16	siRBM17
911.391	-0.378305	0.107586	-3.5163	0.000437603	0.00340513	ENSG00000003402.21	siRBM17
861.858	-0.588037	0.117996	-4.98354	6.2432e-07	1.13218e-05	ENSG00000003436.16	siRBM17
1150.2	-0.158289	0.0965833	-1.63888	0.101238	0.253365	ENSG00000003509.16	siRBM17
3551	0.349134	0.0904229	3.86112	0.000112868	0.00108308	ENSG00000003756.17	siRBM17
2535.48	0.0994785	0.0806118	1.23404	0.217186	0.424182	ENSG00000003987.14	siRBM17
6527.88	-0.501738	0.0877987	-5.71464	1.09935e-08	3.0818e-07	ENSG00000003989.18	siRBM17
2315.46	0.000461946	0.0826128	0.0055917	0.995538	0.998074	ENSG00000004059.11	siRBM17
1561.93	0.961556	0.118522	8.1129	4.94271e-16	5.54233e-14	ENSG00000004139.14	siRBM17
4072.89	-0.0139189	0.075386	-0.184635	0.853515	0.933408	ENSG00000004142.12	siRBM17
984.324	-0.491191	0.200435	-2.45063	0.0142607	0.0581234	ENSG00000004399.13	siRBM17
10833	0.0135294	0.0758995	0.178254	0.858524	0.935541	ENSG00000004455.18	siRBM17
15059.3	-0.19255	0.0704838	-2.73183	0.00629833	0.0305737	ENSG00000004478.8	siRBM17
8568.7	0.0233658	0.0725041	0.322268	0.747249	0.876319	ENSG00000004487.18	siRBM17
4204.29	0.114255	0.0790559	1.44524	0.14839	0.329919	ENSG00000004534.15	siRBM17
1368.38	-0.0855049	0.0994439	-0.859831	0.389882	0.610642	ENSG00000004660.15	siRBM17
3712.11	-0.32325	0.0720258	-4.48798	7.19034e-06	9.90563e-05	ENSG00000004700.16	siRBM17
3560.23	0.184441	0.076174	2.42131	0.0154646	0.0617376	ENSG00000004766.17	siRBM17
35.2091	-0.0803112	0.48404	-0.165919	0.868221	0.940681	ENSG00000004776.13	siRBM17
104.5	-0.137648	0.280069	-0.491477	0.623089	0.798591	ENSG00000004777.19	siRBM17
3453.89	-0.269136	0.079693	-3.37716	0.000732394	0.00525178	ENSG00000004779.10	siRBM17
150.14	0.258863	0.219042	1.18179	0.237288	0.448001	ENSG00000004799.8	siRBM17
43.6135	0.624972	0.519084	1.20399	0.228594	0.43846	ENSG00000004809.14	siRBM17
19.9688	0.579903	0.678928	0.854146	0.393024	NA	ENSG00000004838.14	siRBM17
31.603	-0.13094	0.455935	-0.287189	0.773967	0.892283	ENSG00000004846.17	siRBM17
5709.57	0.0814197	0.0697358	1.16755	0.24299	0.455202	ENSG00000004864.14	siRBM17
3767.7	-0.0391723	0.0920475	-0.425566	0.670424	0.830517	ENSG00000004866.22	siRBM17
8464.2	-0.0661408	0.0677405	-0.976384	0.328874	0.550274	ENSG00000004897.12	siRBM17
15.9327	0.960488	0.650873	1.47569	0.140027	NA	ENSG00000004948.16	siRBM17
281.25	0.00562231	0.169173	0.0332341	0.973488	0.989095	ENSG00000004961.15	siRBM17
1235.15	-0.137159	0.0978804	-1.40129	0.161128	0.349182	ENSG00000004975.12	siRBM17
1840.68	0.356724	0.0957819	3.72434	0.000195827	0.00172451	ENSG00000005007.14	siRBM17
3468.05	0.0763264	0.0914855	0.8343	0.404112	0.624313	ENSG00000005020.13	siRBM17
7658.05	-0.327137	0.0850637	-3.84579	0.000120164	0.00113758	ENSG00000005022.6	siRBM17
2489	-0.0933437	0.0846158	-1.10315	0.269963	0.486435	ENSG00000005059.16	siRBM17
947.912	-0.902581	0.112095	-8.05196	8.14785e-16	8.82005e-14	ENSG00000005073.6	siRBM17
2727.62	-0.0475442	0.105837	-0.44922	0.653273	0.819101	ENSG00000005075.16	siRBM17
2205.74	0.0207347	0.0822818	0.251996	0.801044	0.906712	ENSG00000005100.13	siRBM17
182.512	-0.356004	0.20586	-1.72935	0.0837457	0.221462	ENSG00000005108.17	siRBM17
3751.12	-0.20809	0.0819098	-2.54047	0.0110703	0.0478475	ENSG00000005156.12	siRBM17
2923.46	0.296194	0.0782188	3.78674	0.000152636	0.00139842	ENSG00000005175.10	siRBM17
1018.45	-0.416143	0.148975	-2.79337	0.00521621	0.026381	ENSG00000005187.12	siRBM17
940.132	-0.563535	0.106816	-5.27576	1.32209e-07	2.8756e-06	ENSG00000005189.20	siRBM17
3047.53	-0.222058	0.107649	-2.06281	0.0391308	0.126307	ENSG00000005194.15	siRBM17
471.271	-0.46446	0.150843	-3.07909	0.00207635	0.0124497	ENSG00000005206.17	siRBM17
32.9857	-0.174512	0.455561	-0.383069	0.701668	0.850203	ENSG00000005238.20	siRBM17
38.0244	0.169191	0.428448	0.394892	0.692923	0.844873	ENSG00000005243.10	siRBM17
2603.52	-0.0981838	0.0787745	-1.24639	0.212621	0.418214	ENSG00000005249.14	siRBM17
1025.94	0.0765622	0.0973406	0.78654	0.431551	0.648721	ENSG00000005302.19	siRBM17
2500.81	0.207839	0.0786254	2.64341	0.00820748	0.0378377	ENSG00000005339.15	siRBM17
72.4143	0.500597	0.32845	1.52412	0.127479	0.296791	ENSG00000005379.17	siRBM17
4496.11	0.133369	0.0758322	1.75874	0.0786214	0.211771	ENSG00000005436.14	siRBM17
542.422	-0.155592	0.145976	-1.06587	0.286481	0.504948	ENSG00000005448.17	siRBM17
796.391	0.0729456	0.116498	0.626154	0.531214	0.732068	ENSG00000005469.12	siRBM17
268.429	-0.269107	0.166046	-1.62068	0.105087	0.259863	ENSG00000005471.19	siRBM17
3101.39	0.103587	0.0844451	1.22668	0.219944	0.427951	ENSG00000005483.23	siRBM17
503.895	0.235533	0.13919	1.69218	0.0906125	0.233907	ENSG00000005486.17	siRBM17
155.261	-0.269963	0.238913	-1.12997	0.258491	0.473401	ENSG00000005513.11	siRBM17
5717.27	-0.568193	0.0860076	-6.60631	3.94019e-11	1.94555e-09	ENSG00000005700.15	siRBM17
1698.5	0.290039	0.0966092	3.00219	0.00268043	0.0153335	ENSG00000005801.18	siRBM17
10913.5	-0.15071	0.0864228	-1.74387	0.0811823	0.216699	ENSG00000005810.20	siRBM17
3515.01	0.0709929	0.0950223	0.747118	0.454992	0.669863	ENSG00000005812.11	siRBM17
513.232	0.218915	0.148263	1.47653	0.139802	0.316194	ENSG00000005882.12	siRBM17
331.532	0.415383	0.161538	2.57143	0.010128	0.0446442	ENSG00000005884.18	siRBM17
2545.53	0.425593	0.0991925	4.29058	1.78209e-05	0.000219121	ENSG00000005889.16	siRBM17
4085.21	-0.00965363	0.09546	-0.101127	0.919449	0.963795	ENSG00000005893.17	siRBM17
80.7258	-0.766348	0.310381	-2.46906	0.0135469	0.0558077	ENSG00000005961.19	siRBM17
4072.95	-0.288537	0.0724408	-3.98307	6.80303e-05	0.000699566	ENSG00000006007.12	siRBM17
314.712	-0.435071	0.598423	-0.727029	0.467208	0.680374	ENSG00000006015.18	siRBM17
335.359	-0.540543	0.185166	-2.91924	0.00350887	0.0191791	ENSG00000006016.12	siRBM17
217.846	0.0989494	0.199111	0.496956	0.61922	0.796015	ENSG00000006025.13	siRBM17
1127.06	0.0221555	0.102908	0.215294	0.829538	0.92139	ENSG00000006042.12	siRBM17
517.148	0.0946206	0.125852	0.751843	0.452146	0.667207	ENSG00000006062.18	siRBM17
231.701	0.0751703	0.18789	0.400077	0.6891	0.842443	ENSG00000006071.16	siRBM17
553.604	-0.61998	0.135338	-4.58098	4.62805e-06	6.64574e-05	ENSG00000006118.15	siRBM17
9251.25	-0.268963	0.0768068	-3.50181	0.000462106	0.00356719	ENSG00000006125.18	siRBM17
86.3773	0.230937	0.302061	0.76454	0.444545	0.660389	ENSG00000006128.12	siRBM17
2299.4	0.165651	0.0818989	2.02263	0.043111	0.135875	ENSG00000006194.11	siRBM17
456.213	-0.0730564	0.192748	-0.379025	0.704669	0.851915	ENSG00000006282.22	siRBM17
105.892	-0.319727	0.266326	-1.20051	0.229942	0.439863	ENSG00000006283.18	siRBM17
256.996	-0.172057	0.225977	-0.76139	0.446424	0.662132	ENSG00000006327.14	siRBM17
126.673	-0.123831	0.23848	-0.519254	0.603584	0.78594	ENSG00000006377.11	siRBM17
656.557	0.378935	0.11713	3.23518	0.00121567	0.00801213	ENSG00000006432.16	siRBM17
1573.77	0.240343	0.0863927	2.78199	0.00540271	0.0271631	ENSG00000006451.8	siRBM17
29223.4	-0.403793	0.0824749	-4.89596	9.78287e-07	1.67379e-05	ENSG00000006453.14	siRBM17
2331.73	0.145182	0.0894177	1.62363	0.104454	0.258608	ENSG00000006459.11	siRBM17
179.902	0.637244	0.206326	3.08854	0.00201145	0.0121251	ENSG00000006468.15	siRBM17
5138.94	-0.211528	0.0849248	-2.49077	0.0127468	0.0532686	ENSG00000006530.18	siRBM17
35.7497	-0.611294	0.449436	-1.36013	0.173787	0.366577	ENSG00000006534.17	siRBM17
2612.56	-0.474056	0.0840058	-5.64314	1.66976e-08	4.53186e-07	ENSG00000006576.17	siRBM17
3070.92	-0.00834228	0.0815876	-0.102249	0.918559	0.963595	ENSG00000006607.14	siRBM17
2276.15	-0.0864209	0.0793377	-1.08928	0.276031	0.493607	ENSG00000006625.18	siRBM17
2685.01	0.175502	0.0782105	2.24397	0.0248342	0.0892438	ENSG00000006634.8	siRBM17
21.4167	0.679822	0.668312	1.01722	0.309048	NA	ENSG00000006638.13	siRBM17
6120.17	0.528409	0.0800056	6.60465	3.98455e-11	1.96402e-09	ENSG00000006652.15	siRBM17
2509.55	0.163967	0.104704	1.56601	0.117347	0.280429	ENSG00000006695.12	siRBM17
912.833	0.0587479	0.104932	0.559868	0.575569	0.764627	ENSG00000006704.11	siRBM17
2870.13	-0.275162	0.0831151	-3.31062	0.000930894	0.00647074	ENSG00000006712.15	siRBM17
3827.1	0.198962	0.0728985	2.7293	0.00634694	0.0307808	ENSG00000006715.16	siRBM17
1078.15	0.0324474	0.114297	0.283886	0.776498	0.893788	ENSG00000006740.18	siRBM17
5478.22	0.0276106	0.0724	0.381362	0.702935	0.850861	ENSG00000006744.19	siRBM17
209.164	0.244104	0.182866	1.33488	0.181914	0.377663	ENSG00000006747.15	siRBM17
5886.07	-0.0837741	0.070661	-1.18558	0.235789	0.446538	ENSG00000006831.10	siRBM17
748.998	0.432793	0.12397	3.49111	0.000481014	0.00368686	ENSG00000006837.12	siRBM17
138.461	-0.0537741	0.230979	-0.23281	0.815909	0.913435	ENSG00000007001.14	siRBM17
1716.18	-0.241592	0.08674	-2.78524	0.00534873	0.0269302	ENSG00000007047.16	siRBM17
175.403	0.00959058	0.239273	0.0400821	0.968028	0.986964	ENSG00000007062.12	siRBM17
777.77	0.0958382	0.121953	0.785862	0.431948	0.648968	ENSG00000007080.11	siRBM17
6313.37	-0.353698	0.0737243	-4.79757	1.606e-06	2.59476e-05	ENSG00000007168.15	siRBM17
171.044	0.0724201	0.216064	0.335179	0.73749	0.871708	ENSG00000007171.19	siRBM17
69.5924	0.436019	0.323965	1.34588	0.17834	0.37305	ENSG00000007174.18	siRBM17
9779.66	-0.358774	0.0654086	-5.48511	4.1321e-08	1.01659e-06	ENSG00000007202.16	siRBM17
179.519	-0.339616	0.20223	-1.67935	0.0930837	0.238406	ENSG00000007237.19	siRBM17
282.498	-0.443518	0.249981	-1.77421	0.0760289	0.206647	ENSG00000007255.10	siRBM17
638.986	-0.642626	0.204255	-3.1462	0.00165406	0.0102926	ENSG00000007264.15	siRBM17
2605.72	-0.000437222	0.0850411	-0.0051413	0.995898	0.998239	ENSG00000007341.19	siRBM17
59.1371	0.118832	0.340897	0.348585	0.727401	0.865543	ENSG00000007350.18	siRBM17
778.72	-0.0572423	0.125152	-0.457382	0.647397	0.814783	ENSG00000007372.25	siRBM17
1338.22	-0.242956	0.151512	-1.60354	0.108816	0.265602	ENSG00000007376.8	siRBM17
278.027	-0.190783	0.194638	-0.980191	0.326992	0.548317	ENSG00000007384.15	siRBM17
2234.9	0.0038663	0.0843645	0.0458286	0.963447	0.984755	ENSG00000007392.17	siRBM17
163.832	0.494135	0.223033	2.21552	0.0267242	0.0943729	ENSG00000007402.12	siRBM17
57.9201	-1.05741	0.351428	-3.00889	0.00262201	0.0150574	ENSG00000007516.15	siRBM17
935.714	-0.445806	0.124166	-3.5904	0.00033017	0.00268133	ENSG00000007520.4	siRBM17
834.704	-0.33101	0.19162	-1.72743	0.0840904	0.222103	ENSG00000007541.17	siRBM17
1571.3	0.0854736	0.106683	0.801195	0.423019	0.640513	ENSG00000007545.16	siRBM17
209.531	0.251834	0.190896	1.31923	0.187093	0.384586	ENSG00000007866.22	siRBM17
2503.12	0.0280078	0.104371	0.26835	0.78843	0.900244	ENSG00000007923.17	siRBM17
1607.54	-0.0533093	0.103251	-0.51631	0.605638	0.787257	ENSG00000007944.16	siRBM17
525.304	-0.49671	0.155036	-3.20384	0.00135606	0.00871973	ENSG00000007952.18	siRBM17
932.553	0.336492	0.153382	2.19382	0.0282483	0.0984457	ENSG00000007968.7	siRBM17
5951.51	-0.0931279	0.0792063	-1.17576	0.239689	0.451012	ENSG00000008018.9	siRBM17
20.0962	0.96777	0.679537	1.42416	0.1544	NA	ENSG00000008056.14	siRBM17
3911.93	-0.0911653	0.0900813	-1.01203	0.311522	0.531767	ENSG00000008083.14	siRBM17
953.64	-0.156395	0.116926	-1.33756	0.181039	0.376597	ENSG00000008086.13	siRBM17
979.672	0.296448	0.132952	2.22974	0.025765	0.0917342	ENSG00000008128.23	siRBM17
1976.01	0.164524	0.086533	1.90129	0.0572638	0.167517	ENSG00000008130.15	siRBM17
29.392	0.249434	0.467292	0.533785	0.59349	NA	ENSG00000008226.20	siRBM17
948.824	-0.21336	0.115198	-1.85212	0.0640091	0.182047	ENSG00000008256.17	siRBM17
2438.73	-0.0402104	0.100336	-0.400757	0.688599	0.84205	ENSG00000008277.15	siRBM17
1903.69	-0.376444	0.0871523	-4.31938	1.56467e-05	0.000195462	ENSG00000008282.10	siRBM17
616.404	0.0237112	0.127263	0.186316	0.852197	0.932543	ENSG00000008283.16	siRBM17
11529.8	-0.125141	0.0638182	-1.96089	0.0498918	0.151478	ENSG00000008294.22	siRBM17
576.351	2.10677	0.209945	10.0349	1.0707e-23	3.04393e-21	ENSG00000008300.17	siRBM17
8067.37	-0.882094	0.103184	-8.54875	1.24427e-17	1.6756e-15	ENSG00000008311.16	siRBM17
583.262	-0.309441	0.122023	-2.53592	0.0112154	0.0483616	ENSG00000008324.12	siRBM17
196.077	-0.286097	0.206889	-1.38285	0.16671	0.357291	ENSG00000008382.16	siRBM17
1001.67	-0.511073	0.120076	-4.25623	2.07902e-05	0.000249984	ENSG00000008394.13	siRBM17
1079.78	0.255323	0.104951	2.43279	0.0149831	0.0604325	ENSG00000008405.12	siRBM17
376.68	-0.281605	0.163498	-1.72237	0.0850019	0.223775	ENSG00000008441.19	siRBM17
581.802	-0.543022	0.123312	-4.40365	1.06446e-05	0.000140587	ENSG00000008513.17	siRBM17
27.044	-0.511899	0.543504	-0.941849	0.34627	NA	ENSG00000008517.19	siRBM17
2530.4	0.0597769	0.0981643	0.608947	0.542559	0.739842	ENSG00000008710.20	siRBM17
928.267	1.75471	0.122029	14.3794	6.96668e-47	1.03199e-43	ENSG00000008735.14	siRBM17
2328.32	0.0102934	0.0808937	0.127246	0.898745	0.954247	ENSG00000008838.21	siRBM17
308.52	-0.48723	0.18041	-2.70069	0.00691965	0.0329756	ENSG00000008853.18	siRBM17
2463.02	-0.238938	0.0779117	-3.06678	0.0021638	0.0128481	ENSG00000008869.12	siRBM17
3057.19	-0.00320769	0.111136	-0.0288627	0.976974	0.990773	ENSG00000008952.17	siRBM17
11944.9	-0.350148	0.0859918	-4.07187	4.66372e-05	0.000505237	ENSG00000008988.11	siRBM17
37243.7	-0.0452638	0.0636975	-0.710605	0.477329	0.689581	ENSG00000009307.17	siRBM17
13925.3	0.0799311	0.0634303	1.26014	0.207618	0.411363	ENSG00000009335.19	siRBM17
7988.75	0.202465	0.0784107	2.58211	0.00981978	0.0435927	ENSG00000009413.17	siRBM17
3496.65	-0.582615	0.122871	-4.74169	2.11946e-06	3.28201e-05	ENSG00000009694.14	siRBM17
504.556	0.86808	0.678738	1.27896	0.20091	0.402526	ENSG00000009724.18	siRBM17
738.731	-0.0194971	0.121181	-0.160892	0.872178	0.942393	ENSG00000009780.16	siRBM17
27.4547	-0.920798	0.625772	-1.47146	0.141167	NA	ENSG00000009790.15	siRBM17
875.541	0.0420746	0.125883	0.334235	0.738202	0.872018	ENSG00000009830.13	siRBM17
3830.83	0.206894	0.0725031	2.85358	0.00432293	0.0226782	ENSG00000009844.16	siRBM17
184.308	-0.663277	0.235926	-2.81137	0.00493304	0.0251796	ENSG00000009950.16	siRBM17
6886.85	-0.156702	0.0750277	-2.08859	0.0367442	0.120308	ENSG00000009954.11	siRBM17
2759.97	0.0935544	0.0766529	1.22049	0.222278	0.431002	ENSG00000010017.13	siRBM17
54.0578	1.71104	0.388393	4.40543	1.05576e-05	0.00013957	ENSG00000010030.14	siRBM17
2046.77	-0.315736	0.0828929	-3.80896	0.000139554	0.00129287	ENSG00000010072.16	siRBM17
1383.08	0.168109	0.0961873	1.74773	0.0805115	0.21544	ENSG00000010165.20	siRBM17
1214.51	0.233452	0.0935375	2.49581	0.0125671	0.0526967	ENSG00000010219.14	siRBM17
10771.1	0.120264	0.0644215	1.86684	0.0619246	0.177844	ENSG00000010244.19	siRBM17
3467.31	-0.135163	0.0938057	-1.44089	0.149617	0.331755	ENSG00000010256.12	siRBM17
1734.13	-0.142428	0.0952793	-1.49485	0.134954	0.308602	ENSG00000010270.14	siRBM17
1561.4	-0.267676	0.110406	-2.42446	0.0153311	0.061379	ENSG00000010278.15	siRBM17
18336.5	0.1441	0.0754974	1.90867	0.0563041	0.165433	ENSG00000010292.13	siRBM17
714.717	-0.474004	0.119579	-3.96392	7.37281e-05	0.000748315	ENSG00000010295.20	siRBM17
26.7972	-0.812401	0.523371	-1.55225	0.120603	NA	ENSG00000010310.9	siRBM17
394.503	-0.208024	0.141169	-1.47358	0.140595	0.317402	ENSG00000010318.22	siRBM17
128.745	-1.33443	0.253883	-5.25607	1.47162e-07	3.14255e-06	ENSG00000010319.7	siRBM17
1803.65	0.0478297	0.0925537	0.516778	0.605311	0.787195	ENSG00000010322.16	siRBM17
507.061	-0.254577	0.142769	-1.78314	0.0745639	0.203728	ENSG00000010361.14	siRBM17
1216.78	0.0354465	0.0934203	0.37943	0.704369	0.851858	ENSG00000010404.18	siRBM17
1320.73	0.0530521	0.100996	0.52529	0.599382	0.782594	ENSG00000010539.12	siRBM17
678.634	-0.348468	0.153996	-2.26284	0.0236454	0.085871	ENSG00000010626.15	siRBM17
59.4466	0.11106	0.415953	0.267	0.789469	0.90081	ENSG00000010671.18	siRBM17
58.5024	0.950669	0.398958	2.38288	0.0171779	0.0669676	ENSG00000010704.20	siRBM17
5805.99	8.66345e-07	0.103394	8.37908e-06	0.999993	0.999993	ENSG00000010803.17	siRBM17
4649.68	0.0212992	0.0803092	0.265215	0.790844	0.901495	ENSG00000010810.18	siRBM17
4959.74	0.0384688	0.107213	0.358808	0.719739	0.861342	ENSG00000010818.11	siRBM17
257.697	0.106308	0.291654	0.364502	0.715483	0.859062	ENSG00000010932.17	siRBM17
3420.65	0.111401	0.103095	1.08056	0.279894	0.497848	ENSG00000011007.13	siRBM17
706.73	-0.540719	0.142325	-3.79918	0.000145176	0.00133747	ENSG00000011009.12	siRBM17
426.148	0.357687	0.13886	2.57588	0.00999862	0.0441637	ENSG00000011021.23	siRBM17
362.141	-0.784437	0.163911	-4.78575	1.7035e-06	2.7226e-05	ENSG00000011028.14	siRBM17
19692.9	-0.247178	0.0636065	-3.88604	0.000101893	0.000992997	ENSG00000011052.21	siRBM17
1311.48	-0.268561	0.133764	-2.00772	0.0446726	0.139424	ENSG00000011105.14	siRBM17
1744.93	-0.0098613	0.0865509	-0.113936	0.909288	0.959433	ENSG00000011114.15	siRBM17
279.809	-0.0571066	0.184252	-0.309937	0.756609	0.881624	ENSG00000011132.12	siRBM17
1064.17	-0.107019	0.105076	-1.01849	0.308445	0.528342	ENSG00000011143.19	siRBM17
1352.55	-0.00360175	0.100704	-0.0357655	0.971469	0.988467	ENSG00000011198.10	siRBM17
1064.63	-0.458457	0.106915	-4.28804	1.80253e-05	0.000221345	ENSG00000011201.12	siRBM17
1646.36	-0.0253722	0.107527	-0.23596	0.813463	0.912694	ENSG00000011243.19	siRBM17
3458.29	0.24986	0.0769633	3.24648	0.0011684	0.00776313	ENSG00000011258.16	siRBM17
4961.87	0.0172284	0.069544	0.247734	0.80434	0.908381	ENSG00000011260.14	siRBM17
3318.18	0.104922	0.0729657	1.43796	0.150445	0.333013	ENSG00000011275.19	siRBM17
5145.01	-0.109691	0.0724472	-1.51409	0.130004	0.300583	ENSG00000011295.16	siRBM17
5827.73	0.262217	0.0752335	3.48537	0.000491458	0.00376076	ENSG00000011304.22	siRBM17
472.137	-0.0329004	0.13918	-0.236388	0.813132	0.912462	ENSG00000011332.22	siRBM17
117.531	0.19212	0.263882	0.728052	0.466582	0.68006	ENSG00000011347.10	siRBM17
3493.38	0.0987988	0.0722254	1.36792	0.171336	0.363531	ENSG00000011376.12	siRBM17
5038.04	0.0247539	0.0726947	0.340519	0.733465	0.869305	ENSG00000011405.14	siRBM17
221.881	0.149471	0.195625	0.764066	0.444828	0.660598	ENSG00000011422.12	siRBM17
5170.58	0.0449157	0.0682095	0.658496	0.510219	0.715598	ENSG00000011426.11	siRBM17
434.801	-0.0647909	0.14645	-0.442411	0.658192	0.822557	ENSG00000011451.21	siRBM17
3805.2	0.0428757	0.0757629	0.56592	0.571448	0.761972	ENSG00000011454.18	siRBM17
394.046	0.0254996	0.18151	0.140486	0.888276	0.949601	ENSG00000011478.13	siRBM17
2454.13	-0.11462	0.084818	-1.35136	0.176579	0.370829	ENSG00000011485.15	siRBM17
1369.52	-0.0981866	0.0901733	-1.08887	0.276213	0.493807	ENSG00000011523.15	siRBM17
3217.05	0.19355	0.0743683	2.60259	0.00925236	0.0414926	ENSG00000011566.15	siRBM17
311.715	-0.0540819	0.153744	-0.351765	0.725014	0.864044	ENSG00000011638.11	siRBM17
35.9292	0.155654	0.424166	0.366965	0.713645	0.857864	ENSG00000011677.13	siRBM17
6624.64	0.0179361	0.0667338	0.26877	0.788107	0.900154	ENSG00000012048.26	siRBM17
799.21	-0.26715	0.116097	-2.30108	0.0213869	0.0794494	ENSG00000012061.17	siRBM17
47.1069	-0.482191	0.404772	-1.19126	0.23355	0.444109	ENSG00000012171.20	siRBM17
1722.72	-0.176484	0.107872	-1.63605	0.10183	0.254584	ENSG00000012174.12	siRBM17
189.101	-0.392796	0.218395	-1.79856	0.072089	0.198605	ENSG00000012211.13	siRBM17
3005.08	0.0698	0.082126	0.849913	0.395373	0.616118	ENSG00000012232.10	siRBM17
8031.06	0.202066	0.0818389	2.46907	0.0135465	0.0558077	ENSG00000012660.14	siRBM17
108.539	-0.190124	0.251993	-0.754482	0.45056	0.665776	ENSG00000012779.12	siRBM17
379.062	-0.463357	0.15327	-3.02314	0.0025017	0.0145206	ENSG00000012822.16	siRBM17
2138.26	-0.0670444	0.0804877	-0.832978	0.404857	0.624881	ENSG00000012963.15	siRBM17
3758.78	-0.124749	0.0909552	-1.37154	0.170206	0.362058	ENSG00000012983.12	siRBM17
253.361	-0.140085	0.169978	-0.824132	0.409864	0.629153	ENSG00000013016.16	siRBM17
4845.33	0.266658	0.073008	3.65244	0.000259759	0.00218956	ENSG00000013275.8	siRBM17
342.36	-0.323133	0.173427	-1.86322	0.0624318	0.178899	ENSG00000013288.9	siRBM17
3042.71	0.24389	0.102541	2.37847	0.0173846	0.0675721	ENSG00000013306.16	siRBM17
951.661	-0.316289	0.115601	-2.73604	0.00621842	0.0302798	ENSG00000013364.19	siRBM17
4931.43	0.0617975	0.0827624	0.746686	0.455253	0.670037	ENSG00000013374.17	siRBM17
4796.99	0.0806734	0.0724547	1.11343	0.265523	0.481362	ENSG00000013375.17	siRBM17
424.836	-0.27571	0.135153	-2.03998	0.041352	0.131687	ENSG00000013392.8	siRBM17
1794.14	-0.336006	0.0968265	-3.47018	0.000520103	0.00394776	ENSG00000013441.17	siRBM17
1607.87	-0.201289	0.0856066	-2.35132	0.0187069	0.0715069	ENSG00000013503.10	siRBM17
1314.81	-0.444772	0.0992704	-4.48041	7.44988e-06	0.000102033	ENSG00000013523.12	siRBM17
3179.67	-0.137083	0.073604	-1.86244	0.0625408	0.179175	ENSG00000013561.18	siRBM17
682.486	-0.34812	0.129744	-2.68313	0.00729375	0.0343962	ENSG00000013563.14	siRBM17
4976.09	0.177617	0.0810767	2.19073	0.0284714	0.0990128	ENSG00000013573.17	siRBM17
370.271	-0.276248	0.151329	-1.82548	0.0679289	0.190216	ENSG00000013583.10	siRBM17
305.994	0.516035	0.177547	2.90647	0.00365527	0.0198146	ENSG00000013588.10	siRBM17
294.905	-0.359287	0.197815	-1.81628	0.0693281	0.193288	ENSG00000013619.15	siRBM17
2056.48	0.200559	0.0968307	2.07123	0.0383372	0.124252	ENSG00000013810.21	siRBM17
3074.92	0.112525	0.0806423	1.39535	0.162909	0.351984	ENSG00000014123.10	siRBM17
1429.81	-0.330592	0.0889968	-3.71465	0.000203486	0.00178192	ENSG00000014138.10	siRBM17
410.709	0.193353	0.152741	1.26589	0.205554	0.408583	ENSG00000014164.7	siRBM17
841.768	-0.0630262	0.163022	-0.386611	0.699044	0.848848	ENSG00000014216.16	siRBM17
41.9953	0.0840884	0.411782	0.204206	0.838193	0.925098	ENSG00000014257.17	siRBM17
5177.98	-0.169117	0.0715746	-2.36281	0.0181371	0.0697551	ENSG00000014641.21	siRBM17
5246.18	-0.212294	0.067909	-3.12616	0.00177105	0.0109073	ENSG00000014824.14	siRBM17
51.2025	-0.0832368	0.368891	-0.225641	0.821481	0.916576	ENSG00000014914.21	siRBM17
3841.25	-0.0189544	0.0786424	-0.241021	0.809539	0.910796	ENSG00000014919.13	siRBM17
1109.57	-0.294076	0.110365	-2.66458	0.00770854	0.0359915	ENSG00000015133.20	siRBM17
1812.77	0.0674274	0.0842063	0.80074	0.423282	0.640775	ENSG00000015153.15	siRBM17
3925.16	0.341735	0.0742656	4.60152	4.19422e-06	6.07234e-05	ENSG00000015171.21	siRBM17
63.8586	-0.0451204	0.320018	-0.140993	0.887875	0.949403	ENSG00000015285.12	siRBM17
1355.61	-0.321433	0.0989465	-3.24856	0.00115992	0.00771043	ENSG00000015475.19	siRBM17
32455.5	0.123071	0.0601928	2.04461	0.0408934	0.130552	ENSG00000015479.20	siRBM17
35.3309	-0.168977	0.493475	-0.342422	0.732033	0.868558	ENSG00000015520.15	siRBM17
1173.23	-0.278773	0.117619	-2.37014	0.0177815	0.0687257	ENSG00000015532.10	siRBM17
9975.53	-0.0475312	0.0659856	-0.720326	0.471324	0.683757	ENSG00000015568.13	siRBM17
4829.03	0.302427	0.0696533	4.34189	1.41264e-05	0.000180057	ENSG00000015676.18	siRBM17
73.2136	-0.285531	0.299146	-0.954486	0.339838	0.561442	ENSG00000016082.15	siRBM17
691.602	-0.370549	0.117158	-3.16281	0.00156256	0.00983631	ENSG00000016391.11	siRBM17
169.15	0.262015	0.208627	1.2559	0.209152	0.413452	ENSG00000016402.14	siRBM17
1421.58	-0.384554	0.0943057	-4.07775	4.54745e-05	0.000495072	ENSG00000016864.19	siRBM17
4165.53	-0.241381	0.0768802	-3.1397	0.0016912	0.0104936	ENSG00000017260.20	siRBM17
2710.5	-0.459242	0.0803619	-5.71468	1.09913e-08	3.0818e-07	ENSG00000017797.13	siRBM17
2934.98	-0.211937	0.0746376	-2.83954	0.0045178	0.0234632	ENSG00000018189.13	siRBM17
2538.82	-0.0687483	0.0983107	-0.699296	0.484367	0.695104	ENSG00000018236.15	siRBM17
1484.74	-0.0132639	0.0944315	-0.140461	0.888296	0.949601	ENSG00000018408.15	siRBM17
5829.39	-0.00454565	0.0674183	-0.0674246	0.946244	0.976462	ENSG00000018510.18	siRBM17
1640.02	0.113405	0.0957501	1.18439	0.236261	0.447054	ENSG00000018610.15	siRBM17
2099.62	0.128757	0.0836666	1.53893	0.123822	0.290534	ENSG00000018699.13	siRBM17
480.552	0.327554	0.131321	2.4943	0.0126207	0.0528741	ENSG00000018869.18	siRBM17
541.61	-0.165755	0.126968	-1.30549	0.191726	0.39043	ENSG00000019144.20	siRBM17
371.346	0.131331	0.167296	0.785024	0.43244	0.649482	ENSG00000019485.14	siRBM17
37.977	-0.134703	0.424425	-0.317379	0.750956	0.878286	ENSG00000019991.18	siRBM17
2542.95	0.191639	0.0868123	2.20751	0.0272783	0.0959925	ENSG00000019995.6	siRBM17
867.875	0.186328	0.118135	1.57725	0.114739	0.275893	ENSG00000020129.16	siRBM17
447.79	-0.821898	0.142125	-5.78294	7.34062e-09	2.13652e-07	ENSG00000020181.18	siRBM17
2526.87	-0.230053	0.0923967	-2.48984	0.0127799	0.0533586	ENSG00000020256.20	siRBM17
3917.16	0.0478601	0.0931575	0.513754	0.607424	0.78849	ENSG00000020426.11	siRBM17
2079.34	-0.0743875	0.126992	-0.585763	0.558035	0.751729	ENSG00000020577.14	siRBM17
381.588	0.152929	0.144128	1.06106	0.288662	0.507426	ENSG00000020633.19	siRBM17
4188.61	0.192543	0.073875	2.60634	0.00915161	0.0411573	ENSG00000020922.13	siRBM17
179.69	-0.249816	0.230926	-1.0818	0.279342	0.497485	ENSG00000021300.14	siRBM17
506.636	-0.792695	0.130214	-6.08762	1.14601e-09	4.10364e-08	ENSG00000021355.13	siRBM17
50.4517	0.316696	0.41072	0.771075	0.440662	0.65642	ENSG00000021488.13	siRBM17
1870.94	0.326585	0.0897418	3.63916	0.00027353	0.00228781	ENSG00000021574.15	siRBM17
6803.1	-0.421994	0.129326	-3.26302	0.00110231	0.00738857	ENSG00000021645.20	siRBM17
429.509	-0.347006	0.178766	-1.94111	0.0522445	0.156811	ENSG00000021762.20	siRBM17
5246.11	-0.086358	0.0676615	-1.27633	0.201841	0.403752	ENSG00000021776.11	siRBM17
251.477	0.605508	0.204201	2.96525	0.00302432	0.0169628	ENSG00000021826.18	siRBM17
5665.4	-0.206839	0.0772279	-2.6783	0.00739971	0.0347978	ENSG00000022267.19	siRBM17
2893.93	0.235245	0.0968498	2.42896	0.0151421	0.0609215	ENSG00000022277.13	siRBM17
86.5986	-0.255168	0.290266	-0.879082	0.379357	0.600608	ENSG00000022556.16	siRBM17
388.423	-0.216129	0.152066	-1.42128	0.155235	0.340669	ENSG00000022567.10	siRBM17
2538.08	-0.100247	0.0850104	-1.17923	0.238306	0.44932	ENSG00000022840.17	siRBM17
1037.41	0.034687	0.103362	0.335588	0.737182	0.871581	ENSG00000022976.16	siRBM17
1340.05	-0.0326479	0.100199	-0.325829	0.744554	0.874864	ENSG00000023041.12	siRBM17
549.182	-0.286728	0.124073	-2.31096	0.0208353	0.0777217	ENSG00000023171.20	siRBM17
2099.92	-0.0887758	0.145767	-0.609025	0.542508	0.739842	ENSG00000023191.17	siRBM17
5942.72	-0.214576	0.0783666	-2.73811	0.00617937	0.0301366	ENSG00000023228.15	siRBM17
7337.08	0.0292537	0.0884851	0.330606	0.740942	0.872962	ENSG00000023287.13	siRBM17
2483.31	0.0134509	0.0792937	0.169634	0.865298	0.939099	ENSG00000023318.9	siRBM17
1051.19	0.0747836	0.09966	0.750388	0.453021	0.668029	ENSG00000023330.15	siRBM17
131.706	-0.179463	0.231498	-0.775222	0.438209	0.65436	ENSG00000023445.17	siRBM17
3570.03	-0.111426	0.0824681	-1.35114	0.17665	0.370948	ENSG00000023516.9	siRBM17
804.097	-0.250125	0.109574	-2.28271	0.0224475	0.0825538	ENSG00000023572.10	siRBM17
1057.17	-0.17853	0.0979247	-1.82313	0.0682835	0.191	ENSG00000023608.5	siRBM17
2219.74	0.0292283	0.0816553	0.357947	0.720383	0.861673	ENSG00000023697.13	siRBM17
6934.14	-0.146505	0.0676214	-2.16654	0.0302696	0.103895	ENSG00000023734.11	siRBM17
101.343	-0.173919	0.262811	-0.661766	0.508121	0.713957	ENSG00000023839.12	siRBM17
56.0744	-0.0317556	0.372661	-0.0852132	0.932092	0.970228	ENSG00000023892.12	siRBM17
618.484	0.0150377	0.128527	0.117001	0.90686	0.958416	ENSG00000023902.14	siRBM17
2217.93	-0.624888	0.0862124	-7.24823	4.22259e-13	2.8916e-11	ENSG00000023909.10	siRBM17
4146.46	-0.212532	0.071166	-2.98643	0.00282257	0.015997	ENSG00000024048.11	siRBM17
7577.87	-0.136096	0.0670028	-2.03119	0.0422356	0.13382	ENSG00000024526.17	siRBM17
968.346	0.46405	0.101126	4.58885	4.45701e-06	6.42307e-05	ENSG00000024862.18	siRBM17
3931.88	-0.53631	0.0739205	-7.25523	4.00991e-13	2.76615e-11	ENSG00000025039.15	siRBM17
4238.19	0.170979	0.0876489	1.95073	0.051089	0.154215	ENSG00000025156.13	siRBM17
2405.58	-0.217143	0.0868243	-2.50094	0.0123863	0.0521795	ENSG00000025293.17	siRBM17
442.986	0.0911642	0.149289	0.610655	0.541428	0.739195	ENSG00000025423.11	siRBM17
300.338	0.0765507	0.160289	0.477579	0.63295	0.806193	ENSG00000025434.19	siRBM17
23.9717	-1.34936	0.651922	-2.06981	0.0384698	NA	ENSG00000025708.14	siRBM17
2066.33	0.131943	0.0900232	1.46565	0.142742	0.320706	ENSG00000025770.19	siRBM17
1383.43	-0.243646	0.106872	-2.2798	0.0226198	0.083068	ENSG00000025772.8	siRBM17
3885.37	-0.0692827	0.075331	-0.91971	0.357724	0.579162	ENSG00000025796.14	siRBM17
6717.15	-0.00402901	0.086273	-0.0467008	0.962752	0.984412	ENSG00000025800.14	siRBM17
12784.1	0.227762	0.104001	2.18999	0.0285248	0.0991517	ENSG00000026025.16	siRBM17
1009.3	0.00671406	0.110604	0.0607034	0.951595	0.979113	ENSG00000026036.23	siRBM17
1151.18	-0.148413	0.0966149	-1.53613	0.124506	0.291653	ENSG00000026103.25	siRBM17
1035.01	-0.524544	0.102198	-5.1326	2.85764e-07	5.70009e-06	ENSG00000026297.17	siRBM17
115.403	-0.46429	0.25311	-1.83434	0.0666036	0.187306	ENSG00000026508.21	siRBM17
345.979	-0.503415	0.153117	-3.28777	0.00100983	0.00688177	ENSG00000026559.14	siRBM17
2390.41	-0.47229	0.0968282	-4.87761	1.07378e-06	1.81729e-05	ENSG00000026652.15	siRBM17
702.551	-0.937259	0.115474	-8.11663	4.79291e-16	5.39585e-14	ENSG00000026950.17	siRBM17
1639.18	0.278914	0.102202	2.72906	0.00635149	0.0307946	ENSG00000027001.10	siRBM17
1601.41	-0.628834	0.0958614	-6.55982	5.3872e-11	2.58742e-09	ENSG00000027075.18	siRBM17
1694.78	-0.229072	0.0876146	-2.61454	0.00893472	0.0404289	ENSG00000027697.16	siRBM17
465.672	0.0946234	0.151772	0.623459	0.532983	0.733254	ENSG00000027847.14	siRBM17
1582.47	0.0979602	0.145754	0.672094	0.501524	0.7092	ENSG00000028116.18	siRBM17
3817.7	-0.0606931	0.0737711	-0.822723	0.410666	0.629805	ENSG00000028203.19	siRBM17
80.465	1.22683	0.39529	3.10363	0.00191162	0.0116179	ENSG00000028277.22	siRBM17
1884.95	0.230052	0.0847848	2.71336	0.00666038	0.0319673	ENSG00000028310.18	siRBM17
2527.59	-0.318133	0.0798113	-3.98607	6.7177e-05	0.000692056	ENSG00000028528.15	siRBM17
1728.75	-0.268639	0.0865539	-3.10372	0.00191105	0.0116169	ENSG00000028839.10	siRBM17
3270.88	-0.592961	0.0927943	-6.39006	1.65819e-10	7.19952e-09	ENSG00000029153.15	siRBM17
17882.3	0.433841	0.0787448	5.50946	3.59944e-08	9.06949e-07	ENSG00000029363.17	siRBM17
3753.5	-0.0859819	0.0736368	-1.16765	0.242948	0.455154	ENSG00000029364.12	siRBM17
249.493	0.0398882	0.187873	0.212315	0.831861	0.922415	ENSG00000029534.22	siRBM17
2251.85	0.112775	0.113312	0.995266	0.319607	0.540395	ENSG00000029639.11	siRBM17
8981.83	-0.155876	0.0791267	-1.96995	0.0488436	0.149213	ENSG00000029725.17	siRBM17
3047.95	0.18162	0.107446	1.69033	0.0909652	0.234602	ENSG00000029993.15	siRBM17
5515.27	0.200533	0.0848129	2.36442	0.0180584	0.0695189	ENSG00000030066.14	siRBM17
896.082	-0.262953	0.136259	-1.9298	0.053631	0.159882	ENSG00000030110.14	siRBM17
389.46	0.0164981	0.147963	0.111502	0.911218	0.960491	ENSG00000030419.17	siRBM17
1433.91	0.42909	0.163283	2.6279	0.00859145	0.0392288	ENSG00000030582.19	siRBM17
2993.03	0.312491	0.0754017	4.14435	3.40772e-05	0.000384718	ENSG00000031003.11	siRBM17
328.024	-0.5554	0.153841	-3.61023	0.000305926	0.00251542	ENSG00000031081.11	siRBM17
1696.45	0.130783	0.0863759	1.51412	0.129996	0.300583	ENSG00000031691.7	siRBM17
5623.08	-0.312075	0.0792074	-3.93997	8.14923e-05	0.000817101	ENSG00000031698.13	siRBM17
1826.54	0.0149534	0.0889653	0.168081	0.866519	0.939744	ENSG00000031823.14	siRBM17
1402.63	0.0954421	0.0907513	1.05169	0.292942	0.51169	ENSG00000032219.19	siRBM17
1171.98	0.0495958	0.0991255	0.500334	0.61684	0.794334	ENSG00000032389.13	siRBM17
233.985	-0.457505	0.1889	-2.42194	0.0154381	0.0616932	ENSG00000032444.17	siRBM17
1338.66	0.333075	0.0972658	3.42438	0.000616197	0.00455193	ENSG00000032742.18	siRBM17
888.957	-0.123064	0.117959	-1.04327	0.296822	0.515687	ENSG00000033011.14	siRBM17
1467.66	-0.0730246	0.103586	-0.704968	0.48083	0.692345	ENSG00000033030.16	siRBM17
5030.43	0.171094	0.0799856	2.13906	0.032431	0.109463	ENSG00000033050.9	siRBM17
1409.18	0.0323055	0.097441	0.33154	0.740237	0.872819	ENSG00000033100.17	siRBM17
492.857	-0.204875	0.158601	-1.29176	0.196441	0.39656	ENSG00000033122.21	siRBM17
2798.33	0.0869903	0.109285	0.795992	0.426037	0.643372	ENSG00000033170.17	siRBM17
5033.14	0.0669645	0.0804665	0.832203	0.405294	0.625213	ENSG00000033178.13	siRBM17
706.503	0.0249863	0.151818	0.16458	0.869274	0.941316	ENSG00000033327.13	siRBM17
2405.99	0.272236	0.0792903	3.43341	0.000596047	0.00442282	ENSG00000033627.18	siRBM17
3064.99	0.0801841	0.085982	0.932568	0.351043	0.572262	ENSG00000033800.14	siRBM17
4870.24	-0.19667	0.0878311	-2.23918	0.0251441	0.0900871	ENSG00000033867.18	siRBM17
1640.74	-0.430218	0.111077	-3.87316	0.000107432	0.00103871	ENSG00000034053.15	siRBM17
855.275	-0.341027	0.110309	-3.09156	0.00199109	0.0120255	ENSG00000034152.20	siRBM17
3932.31	-0.638162	0.0878857	-7.26127	3.83473e-13	2.6518e-11	ENSG00000034510.6	siRBM17
562.233	0.185115	0.126708	1.46095	0.144028	0.322728	ENSG00000034533.12	siRBM17
1451.08	0.0595136	0.0881468	0.675165	0.499571	0.707445	ENSG00000034677.13	siRBM17
1924.62	-0.00525889	0.0842957	-0.0623862	0.950255	0.978521	ENSG00000034693.15	siRBM17
1415.13	-0.273983	0.114163	-2.39992	0.0163987	0.064678	ENSG00000034713.8	siRBM17
517.953	-0.244385	0.125728	-1.94375	0.0519253	0.156087	ENSG00000035115.22	siRBM17
2367.73	0.187634	0.0781212	2.40183	0.0163135	0.0643868	ENSG00000035141.10	siRBM17
8485.74	0.018275	0.0936062	0.195232	0.845211	0.928606	ENSG00000035403.18	siRBM17
2162.86	0.176391	0.0801104	2.20185	0.0276757	0.0970633	ENSG00000035499.13	siRBM17
282.246	0.64751	0.175956	3.67996	0.000233266	0.002001	ENSG00000035664.11	siRBM17
1546.11	0.107101	0.0919228	1.16512	0.243969	0.456395	ENSG00000035681.10	siRBM17
4825.11	-0.296269	0.0735683	-4.02713	5.64616e-05	0.000596421	ENSG00000035687.10	siRBM17
389.648	-0.359104	0.143362	-2.50488	0.0122494	0.0517347	ENSG00000035862.13	siRBM17
5935.98	0.0536325	0.0720553	0.744325	0.45668	0.671444	ENSG00000035928.17	siRBM17
2968.23	-0.058574	0.0823684	-0.711122	0.477009	0.68926	ENSG00000036054.13	siRBM17
4904.65	0.130736	0.069715	1.8753	0.060752	0.175353	ENSG00000036257.14	siRBM17
370.061	-0.89064	0.149779	-5.94636	2.74171e-09	9.02519e-08	ENSG00000036448.10	siRBM17
32.3587	-0.0429433	0.49363	-0.086995	0.930675	0.969533	ENSG00000036530.9	siRBM17
5445.16	0.220843	0.0698275	3.1627	0.00156314	0.00983776	ENSG00000036549.13	siRBM17
84.8643	-0.69461	0.317362	-2.1887	0.0286186	0.099429	ENSG00000036672.16	siRBM17
941.785	-0.218042	0.121204	-1.79897	0.0720237	0.198502	ENSG00000037042.9	siRBM17
1338.45	-0.142994	0.0942596	-1.51702	0.129261	0.299232	ENSG00000037241.7	siRBM17
1176.49	-0.210943	0.109913	-1.91919	0.0549607	0.162708	ENSG00000037280.16	siRBM17
5590.4	0.157966	0.0953217	1.65719	0.0974817	0.246241	ENSG00000037474.15	siRBM17
1459.05	-0.110451	0.0902372	-1.22401	0.220949	0.429254	ENSG00000037637.11	siRBM17
3748.83	0.189137	0.079527	2.37828	0.0173936	0.0675885	ENSG00000037749.13	siRBM17
1552.81	-0.600541	0.105268	-5.70487	1.16434e-08	3.24137e-07	ENSG00000037757.14	siRBM17
198.734	-0.135567	0.209505	-0.647082	0.517579	0.720972	ENSG00000037897.17	siRBM17
182.759	-0.315613	0.203497	-1.55095	0.120915	0.28604	ENSG00000037965.6	siRBM17
516.184	0.103037	0.124912	0.824872	0.409444	0.628855	ENSG00000038002.9	siRBM17
1832.53	-0.579822	0.0832542	-6.96447	3.29633e-12	1.98238e-10	ENSG00000038210.14	siRBM17
3703.28	0.21344	0.0772616	2.76257	0.0057349	0.0284621	ENSG00000038219.13	siRBM17
2954.93	0.0965498	0.0759513	1.27121	0.203655	0.406343	ENSG00000038274.18	siRBM17
98.5617	0.294862	0.260576	1.13158	0.257811	0.472556	ENSG00000038295.8	siRBM17
2180.61	-0.113339	0.089376	-1.26811	0.204759	0.407755	ENSG00000038358.15	siRBM17
10318.1	0.0723809	0.0827274	0.874933	0.38161	0.602624	ENSG00000038382.23	siRBM17
4959.13	-0.144312	0.0877799	-1.64402	0.100173	0.251348	ENSG00000038427.16	siRBM17
2276.94	-0.0921299	0.0849244	-1.08485	0.27799	0.495881	ENSG00000038532.17	siRBM17
45.3719	0.357068	0.388423	0.919277	0.35795	0.579428	ENSG00000038945.15	siRBM17
351.288	0.0231541	0.152688	0.151643	0.879469	0.94584	ENSG00000039068.20	siRBM17
6273.23	0.0044943	0.0687648	0.0653575	0.947889	0.977229	ENSG00000039123.16	siRBM17
68.111	-0.208598	0.346514	-0.601991	0.54718	0.743621	ENSG00000039139.11	siRBM17
4097.36	0.105698	0.0713636	1.48111	0.138576	0.314307	ENSG00000039319.17	siRBM17
209.181	-0.323094	0.194606	-1.66025	0.0968636	0.245253	ENSG00000039523.20	siRBM17
5035.29	-0.0960887	0.0722264	-1.33038	0.183393	0.379919	ENSG00000039560.14	siRBM17
16.5023	1.52106	0.668941	2.27384	0.0229757	NA	ENSG00000039600.11	siRBM17
814.77	0.0986485	0.124809	0.790394	0.429298	0.646335	ENSG00000039650.12	siRBM17
3101	0.136007	0.105243	1.29232	0.196247	0.39631	ENSG00000040199.18	siRBM17
3178.34	0.0993062	0.0927921	1.0702	0.284529	0.502679	ENSG00000040275.17	siRBM17
3098.66	-0.044259	0.0789022	-0.560935	0.574842	0.764119	ENSG00000040341.18	siRBM17
383.923	0.135237	0.163591	0.826675	0.408421	0.628143	ENSG00000040487.13	siRBM17
421.494	0.146341	0.144295	1.01418	0.310496	0.530628	ENSG00000040531.16	siRBM17
201.813	-0.446417	0.241856	-1.8458	0.064922	0.183969	ENSG00000040608.14	siRBM17
1095.43	-0.138034	0.0985658	-1.40043	0.161385	0.34948	ENSG00000040633.13	siRBM17
32.6262	-0.648125	0.448686	-1.4445	0.148599	0.330097	ENSG00000040731.10	siRBM17
2986.85	-0.0330795	0.0810259	-0.408258	0.683084	0.838293	ENSG00000040933.17	siRBM17
115.645	-0.158314	0.261131	-0.606263	0.54434	0.741444	ENSG00000041353.10	siRBM17
5695.07	-0.126374	0.0832538	-1.51794	0.129029	0.298941	ENSG00000041357.16	siRBM17
53.1146	0.227861	0.38049	0.598863	0.549264	0.74487	ENSG00000041515.16	siRBM17
2391.09	0.274546	0.0827154	3.31916	0.000902875	0.00631026	ENSG00000041802.11	siRBM17
195.9	0.0223261	0.201156	0.110989	0.911625	0.960646	ENSG00000041880.15	siRBM17
313.612	-0.0900036	0.16633	-0.541116	0.588428	0.774254	ENSG00000041982.17	siRBM17
576.873	0.0995794	0.137469	0.724377	0.468835	0.681581	ENSG00000041988.16	siRBM17
30.9166	0.132793	0.468922	0.283188	0.777033	0.894169	ENSG00000042062.13	siRBM17
2412.81	-0.0898724	0.0858886	-1.04638	0.295384	0.514263	ENSG00000042088.14	siRBM17
575.49	0.109371	0.13077	0.83636	0.402952	0.623068	ENSG00000042286.15	siRBM17
689.282	-0.23259	0.123094	-1.88953	0.0588203	0.171076	ENSG00000042317.17	siRBM17
1940.14	0.120469	0.088719	1.35787	0.174505	0.36765	ENSG00000042429.12	siRBM17
773.852	-0.481382	0.120723	-3.9875	6.67734e-05	0.000688654	ENSG00000042445.14	siRBM17
72.6705	-0.334128	0.333654	-1.00142	0.316623	0.536968	ENSG00000042493.16	siRBM17
1236.45	-0.0587104	0.0988556	-0.593901	0.552579	0.747277	ENSG00000042753.12	siRBM17
61.3537	-0.0959095	0.355843	-0.269528	0.787524	0.899896	ENSG00000042781.14	siRBM17
84.7758	0.420459	0.309163	1.35999	0.173833	0.3666	ENSG00000042813.8	siRBM17
613.372	0.119314	0.129882	0.918637	0.358285	0.579637	ENSG00000043039.7	siRBM17
1986.09	-0.716109	0.0830742	-8.62011	6.68892e-18	9.27388e-16	ENSG00000043093.15	siRBM17
765.324	0.169132	0.118151	1.43149	0.15229	0.336173	ENSG00000043143.22	siRBM17
1125.57	-0.143399	0.106851	-1.34204	0.179582	0.374549	ENSG00000043355.12	siRBM17
2939.08	-0.138832	0.076909	-1.80515	0.0710512	0.196573	ENSG00000043514.17	siRBM17
726.325	-0.179888	0.139357	-1.29084	0.196759	0.396888	ENSG00000044090.13	siRBM17
7007.63	-1.12944	0.0840513	-13.4375	3.64303e-41	3.94358e-38	ENSG00000044115.21	siRBM17
2376.8	-0.222895	0.0853936	-2.61021	0.00904862	0.0408131	ENSG00000044446.12	siRBM17
4353.1	0.33073	0.0933791	3.5418	0.000397402	0.00313741	ENSG00000044459.15	siRBM17
3587.62	-0.259922	0.110383	-2.35473	0.018536	0.070979	ENSG00000044524.11	siRBM17
3949.31	-0.241055	0.0758389	-3.17851	0.00148035	0.00939657	ENSG00000044574.9	siRBM17
3680.84	-0.118854	0.0802456	-1.48113	0.138571	0.314307	ENSG00000046604.15	siRBM17
1212.53	-0.453572	0.102586	-4.4214	9.80635e-06	0.00013093	ENSG00000046647.15	siRBM17
2561.24	0.159671	0.0854353	1.86891	0.0616347	0.177264	ENSG00000046651.16	siRBM17
2095.26	-0.959202	0.135152	-7.0972	1.27307e-12	8.19924e-11	ENSG00000046653.15	siRBM17
60.9424	0.536055	0.339666	1.57818	0.114524	0.275493	ENSG00000046774.10	siRBM17
883.11	0.0602235	0.116619	0.516411	0.605567	0.787257	ENSG00000046889.19	siRBM17
1370.08	-0.0882706	0.107539	-0.820822	0.411748	0.630777	ENSG00000047056.18	siRBM17
6569.05	-0.102788	0.0698446	-1.47166	0.141112	0.318238	ENSG00000047188.16	siRBM17
1404.96	-0.21025	0.0885696	-2.37383	0.0176044	0.0682288	ENSG00000047230.15	siRBM17
1765.14	-0.0953571	0.0888433	-1.07332	0.283129	0.501079	ENSG00000047249.18	siRBM17
9564.81	-0.141492	0.0672858	-2.10286	0.0354784	0.117268	ENSG00000047315.17	siRBM17
1160.82	-0.066994	0.109094	-0.614097	0.539151	0.737553	ENSG00000047346.13	siRBM17
2459.81	-0.0266345	0.0903021	-0.294949	0.768033	0.889193	ENSG00000047365.13	siRBM17
11866.9	0.0091516	0.0912542	0.100287	0.920117	0.964008	ENSG00000047410.14	siRBM17
100.675	0.123149	0.484984	0.253923	0.799555	0.905942	ENSG00000047457.14	siRBM17
1456.6	0.0910376	0.0912511	0.99766	0.318444	0.538942	ENSG00000047578.14	siRBM17
1143.67	0.230034	0.102238	2.24999	0.0244496	0.088213	ENSG00000047579.20	siRBM17
483.799	0.178032	0.13988	1.27275	0.203107	0.405478	ENSG00000047597.7	siRBM17
98.3971	0.459195	0.267765	1.71492	0.0863606	0.226336	ENSG00000047617.18	siRBM17
1870.01	-0.232821	0.0888092	-2.62158	0.00875222	0.0397822	ENSG00000047621.12	siRBM17
2855.78	-1.02309	0.105899	-9.66104	4.41359e-22	1.04387e-19	ENSG00000047634.15	siRBM17
20.9485	0.516989	0.564442	0.91593	0.359704	NA	ENSG00000047644.20	siRBM17
250.154	-0.279138	0.232414	-1.20103	0.229738	0.439713	ENSG00000047648.23	siRBM17
193.909	-0.0364581	0.220597	-0.16527	0.868731	0.94092	ENSG00000047662.5	siRBM17
3616.54	-0.11305	0.0851983	-1.3269	0.18454	0.381296	ENSG00000047849.22	siRBM17
4330.19	-0.411745	0.0746572	-5.51514	3.48508e-08	8.805e-07	ENSG00000047932.14	siRBM17
3547.19	-0.645211	0.085628	-7.53506	4.88128e-14	3.90295e-12	ENSG00000048028.12	siRBM17
1702.2	0.851555	0.0916798	9.28837	1.56676e-20	3.04113e-18	ENSG00000048052.25	siRBM17
749.026	0.196512	0.113279	1.73477	0.0827822	0.219805	ENSG00000048140.18	siRBM17
1577.17	0.0701097	0.0984075	0.712443	0.476191	0.688644	ENSG00000048162.22	siRBM17
691.877	-0.300378	0.119414	-2.51544	0.0118885	0.0505748	ENSG00000048342.18	siRBM17
1916.86	0.0067282	0.0973586	0.0691074	0.944904	0.976082	ENSG00000048392.13	siRBM17
5343.03	0.122429	0.0694744	1.76222	0.078032	0.210567	ENSG00000048405.11	siRBM17
1356.82	-0.161125	0.111298	-1.44769	0.147703	0.328846	ENSG00000048471.14	siRBM17
25.0552	-0.805781	0.638765	-1.26147	0.20714	NA	ENSG00000048540.16	siRBM17
2479.39	-0.118157	0.0911859	-1.29578	0.195051	0.394771	ENSG00000048544.7	siRBM17
3867.75	0.232585	0.0721725	3.22263	0.00127021	0.00828122	ENSG00000048649.14	siRBM17
4264.41	0.118277	0.0699035	1.69201	0.0906446	0.233968	ENSG00000048707.15	siRBM17
6065.93	-0.131575	0.10982	-1.1981	0.23088	0.441058	ENSG00000048740.19	siRBM17
4951.45	-0.0845123	0.0776737	-1.08804	0.276577	0.494207	ENSG00000048828.18	siRBM17
2747.46	0.0700695	0.0882306	0.794163	0.427101	0.644268	ENSG00000048991.18	siRBM17
72.4062	-0.513145	0.350484	-1.4641	0.143166	0.321432	ENSG00000049089.15	siRBM17
1878.81	0.0993194	0.0833895	1.19103	0.233642	0.444224	ENSG00000049130.16	siRBM17
1979.49	-0.0375663	0.0863145	-0.435225	0.663399	0.826221	ENSG00000049167.16	siRBM17
515.736	-0.00496312	0.146091	-0.0339727	0.972899	0.98885	ENSG00000049192.15	siRBM17
647.023	-0.602074	0.122402	-4.91882	8.70666e-07	1.51452e-05	ENSG00000049239.13	siRBM17
2845.01	-0.492492	0.0789274	-6.23982	4.38087e-10	1.74893e-08	ENSG00000049245.13	siRBM17
100.602	0.871727	0.259059	3.36497	0.00076551	0.00545588	ENSG00000049246.15	siRBM17
2341.97	-0.305197	0.0955665	-3.19356	0.00140532	0.00899338	ENSG00000049323.16	siRBM17
4591.07	-0.37152	0.0713462	-5.20729	1.91619e-07	3.96844e-06	ENSG00000049449.10	siRBM17
2053.14	0.0841443	0.0892734	0.942546	0.345913	0.567383	ENSG00000049541.11	siRBM17
6662.77	0.134996	0.109976	1.22751	0.219631	0.427461	ENSG00000049618.25	siRBM17
5560.44	-0.0346014	0.0735713	-0.470312	0.638132	0.80914	ENSG00000049656.14	siRBM17
2700.13	0.0173552	0.0856249	0.202688	0.839379	0.925592	ENSG00000049759.20	siRBM17
410.125	-0.0469374	0.154155	-0.304481	0.760761	0.884518	ENSG00000049769.14	siRBM17
2718.27	-0.217162	0.0858253	-2.53028	0.0113971	0.0489278	ENSG00000049860.14	siRBM17
1319.18	-0.115984	0.0914071	-1.26887	0.204488	0.4076	ENSG00000049883.15	siRBM17
87.9184	0.21754	0.286663	0.758871	0.44793	0.663363	ENSG00000050030.16	siRBM17
1154.93	-0.209712	0.0964655	-2.17396	0.0297084	0.102418	ENSG00000050130.18	siRBM17
166.212	-0.742344	0.302233	-2.4562	0.0140417	0.0573779	ENSG00000050165.19	siRBM17
747.51	0.528594	0.125828	4.20092	2.65836e-05	0.0003093	ENSG00000050327.15	siRBM17
1403.7	-0.22233	0.110083	-2.01966	0.0434192	0.136616	ENSG00000050344.9	siRBM17
1724.73	0.264268	0.0928679	2.84564	0.00443229	0.0230884	ENSG00000050393.12	siRBM17
2682.77	-0.564412	0.0769804	-7.3319	2.26918e-13	1.62509e-11	ENSG00000050405.14	siRBM17
1794.64	-0.311282	0.102294	-3.04301	0.00234225	0.0137196	ENSG00000050426.16	siRBM17
319.668	-0.152041	0.159859	-0.951094	0.341557	0.563125	ENSG00000050438.17	siRBM17
332.198	-0.245008	0.219067	-1.11842	0.26339	0.478975	ENSG00000050555.19	siRBM17
35.4917	0.279667	0.454284	0.615621	0.538145	0.736685	ENSG00000050628.21	siRBM17
4207	-0.0553831	0.0776059	-0.713646	0.475446	0.68787	ENSG00000050748.18	siRBM17
89.5529	-0.492176	0.286003	-1.72088	0.0852731	0.224279	ENSG00000050767.18	siRBM17
642.245	0.085354	0.122751	0.695344	0.48684	0.697106	ENSG00000050820.17	siRBM17
616.685	0.329314	0.127638	2.58006	0.00987821	0.0437692	ENSG00000051009.11	siRBM17
1508.05	-0.342555	0.0974506	-3.51516	0.000439483	0.00341706	ENSG00000051108.15	siRBM17
122.935	-0.888787	0.274539	-3.23737	0.00120635	0.00796642	ENSG00000051128.19	siRBM17
1034.74	0.547591	0.126007	4.34573	1.38813e-05	0.000177505	ENSG00000051180.17	siRBM17
5050.32	0.129018	0.0682295	1.89094	0.0586324	0.170617	ENSG00000051341.15	siRBM17
1531.84	-0.177953	0.0969184	-1.83612	0.0663404	0.186715	ENSG00000051382.10	siRBM17
1724.35	-0.63623	0.150993	-4.21364	2.51292e-05	0.000294013	ENSG00000051523.12	siRBM17
4710.14	0.0958254	0.0689501	1.38978	0.164596	0.354616	ENSG00000051596.10	siRBM17
2814.75	-0.127666	0.0754342	-1.69242	0.0905666	0.233831	ENSG00000051620.11	siRBM17
5696.1	-0.0982449	0.071142	-1.38097	0.167288	0.357982	ENSG00000051825.15	siRBM17
5118.42	0.17412	0.0862241	2.01938	0.0434473	0.136674	ENSG00000052126.17	siRBM17
4188.18	0.139593	0.0727275	1.91939	0.0549347	0.162694	ENSG00000052723.12	siRBM17
2894.54	0.497621	0.105062	4.73644	2.17505e-06	3.36172e-05	ENSG00000052749.15	siRBM17
2520.89	-0.520858	0.0849253	-6.13313	8.61667e-10	3.18263e-08	ENSG00000052795.13	siRBM17
3238.36	-0.723392	0.108561	-6.66346	2.67447e-11	1.35701e-09	ENSG00000052802.13	siRBM17
4373.55	-0.0297466	0.085189	-0.349184	0.726951	0.865264	ENSG00000052841.16	siRBM17
251.882	-0.184592	0.195302	-0.945161	0.344577	0.566091	ENSG00000052850.8	siRBM17
713.271	1.42802	0.121392	11.7638	6.00059e-32	3.07066e-29	ENSG00000053108.18	siRBM17
2047.79	0.0632102	0.101328	0.62382	0.532746	0.733209	ENSG00000053254.16	siRBM17
45.4376	0.538367	0.37848	1.42244	0.154897	0.340167	ENSG00000053328.9	siRBM17
1328.08	-0.274798	0.116066	-2.3676	0.0179039	0.0691417	ENSG00000053371.14	siRBM17
2641.47	0.144908	0.0924152	1.56801	0.116879	0.279605	ENSG00000053372.5	siRBM17
189.96	-0.0281199	0.205626	-0.136753	0.891226	0.95118	ENSG00000053501.15	siRBM17
558.506	-0.0722934	0.142257	-0.508188	0.611322	0.791064	ENSG00000053524.13	siRBM17
1741.07	-0.318776	0.0896399	-3.55618	0.000376287	0.00299254	ENSG00000053747.17	siRBM17
1797.43	0.141721	0.0861109	1.64579	0.0998062	0.250615	ENSG00000053770.12	siRBM17
2123.41	-0.0101361	0.0809344	-0.125238	0.900335	0.955214	ENSG00000053900.11	siRBM17
353.176	-0.50337	0.207537	-2.42544	0.0152896	0.0612652	ENSG00000053918.20	siRBM17
2055.09	-0.384769	0.0815178	-4.72007	2.35768e-06	3.61421e-05	ENSG00000054116.12	siRBM17
8187.45	-0.0265161	0.0746084	-0.355404	0.722287	0.862517	ENSG00000054118.15	siRBM17
1069.52	-0.345662	0.143477	-2.40918	0.0159885	0.0633618	ENSG00000054148.18	siRBM17
20.3678	-0.530945	0.626641	-0.847288	0.396834	NA	ENSG00000054219.11	siRBM17
6499.31	0.148407	0.0688307	2.15612	0.0310746	0.10605	ENSG00000054267.22	siRBM17
5135.88	0.227239	0.0825393	2.7531	0.0059033	0.0290825	ENSG00000054277.14	siRBM17
2633.59	0.0707969	0.106491	0.664817	0.506168	0.712391	ENSG00000054282.16	siRBM17
1113.39	0.0596165	0.135274	0.440709	0.659424	0.823269	ENSG00000054392.13	siRBM17
4988.96	-0.102045	0.0733484	-1.39124	0.164154	0.353896	ENSG00000054523.20	siRBM17
4547.11	0.0268149	0.0783617	0.342193	0.732206	0.86858	ENSG00000054598.9	siRBM17
1792.2	0.253599	0.136298	1.86062	0.0627974	0.179709	ENSG00000054611.14	siRBM17
7950.82	0.0997978	0.0862907	1.15653	0.247464	0.460945	ENSG00000054654.20	siRBM17
605.404	-0.62859	0.160946	-3.9056	9.39935e-05	0.000927901	ENSG00000054690.14	siRBM17
1452.87	-0.632142	0.104246	-6.06396	1.32806e-09	4.68988e-08	ENSG00000054793.14	siRBM17
2203.6	-0.0473301	0.0933651	-0.506936	0.6122	0.79168	ENSG00000054965.11	siRBM17
599.654	0.144028	0.129761	1.10995	0.267019	0.483182	ENSG00000054967.13	siRBM17
369.767	-0.289384	0.146335	-1.97755	0.0479799	0.14707	ENSG00000054983.17	siRBM17
8324.32	0.07311	0.0689745	1.05996	0.289164	0.507779	ENSG00000055044.11	siRBM17
2197.4	0.0992602	0.140396	0.707003	0.479564	0.691371	ENSG00000055070.17	siRBM17
194.167	-0.00337813	0.208732	-0.0161841	0.987088	0.995256	ENSG00000055118.18	siRBM17
8515.8	0.0126873	0.0649315	0.195395	0.845084	0.928606	ENSG00000055130.18	siRBM17
1269.36	-0.0199075	0.0919817	-0.216429	0.828654	0.92089	ENSG00000055147.19	siRBM17
5619.41	-0.265847	0.0740443	-3.59038	0.0003302	0.00268133	ENSG00000055163.21	siRBM17
3764.98	0.246387	0.0773417	3.18569	0.0014441	0.00921011	ENSG00000055208.20	siRBM17
2281.4	-0.300682	0.0811773	-3.70401	0.000212215	0.00184859	ENSG00000055211.14	siRBM17
3687.89	-0.0190661	0.0779826	-0.244492	0.80685	0.909285	ENSG00000055332.19	siRBM17
1902.49	0.301599	0.112518	2.68046	0.00735216	0.0346089	ENSG00000055483.20	siRBM17
9231.23	-0.0148941	0.0913436	-0.163056	0.870474	0.941701	ENSG00000055609.21	siRBM17
999.05	0.328537	0.0995866	3.29901	0.000970261	0.00668167	ENSG00000055732.13	siRBM17
36.8468	-0.843584	0.516446	-1.63344	0.102376	0.255418	ENSG00000055813.6	siRBM17
6436	0.0935261	0.0690354	1.35476	0.175496	0.369228	ENSG00000055917.17	siRBM17
1512.7	-0.348911	0.104672	-3.33338	0.000857983	0.00602643	ENSG00000055950.17	siRBM17
55.3024	0.190778	0.367824	0.518666	0.603993	0.78629	ENSG00000055955.17	siRBM17
1014.74	0.140115	0.106062	1.32106	0.186481	0.38368	ENSG00000056050.7	siRBM17
10492.8	0.49737	0.0802962	6.19419	5.85839e-10	2.27427e-08	ENSG00000056097.16	siRBM17
1437.32	0.174523	0.0980949	1.77913	0.0752185	0.20492	ENSG00000056277.16	siRBM17
1111.62	1.18957	0.111609	10.6584	1.59364e-26	5.7504e-24	ENSG00000056487.17	siRBM17
144.503	-0.115356	0.236209	-0.488365	0.625291	0.800274	ENSG00000056558.11	siRBM17
5083.99	-0.295107	0.0744323	-3.96477	7.34653e-05	0.000746725	ENSG00000056586.16	siRBM17
483.972	-0.0287309	0.130667	-0.219879	0.825966	0.919322	ENSG00000056736.10	siRBM17
534.97	-0.228272	0.146756	-1.55546	0.119837	0.284407	ENSG00000056972.21	siRBM17
2678.75	-0.0042002	0.0767672	-0.0547135	0.956367	0.98153	ENSG00000057019.16	siRBM17
1650.74	0.0112635	0.0926652	0.121551	0.903255	0.956905	ENSG00000057252.13	siRBM17
1899.49	-0.126997	0.0877042	-1.44801	0.147614	0.328764	ENSG00000057294.19	siRBM17
119.917	0.801995	0.261765	3.0638	0.00218546	0.0129495	ENSG00000057468.7	siRBM17
13242.3	-0.0693314	0.0663765	-1.04452	0.296246	0.515159	ENSG00000057608.18	siRBM17
27.4203	0.736417	0.494271	1.4899	0.136249	NA	ENSG00000057657.17	siRBM17
4015.97	-0.19805	0.086899	-2.27908	0.0226622	0.0831804	ENSG00000057663.16	siRBM17
428.201	-0.589797	0.143029	-4.12363	3.72945e-05	0.000415279	ENSG00000057704.13	siRBM17
2184.74	0.263987	0.102777	2.56853	0.0102131	0.0449349	ENSG00000057757.10	siRBM17
2189.9	-0.117385	0.0837148	-1.40221	0.160854	0.348785	ENSG00000057935.14	siRBM17
2300.67	-0.284585	0.0951592	-2.99062	0.0027841	0.0158268	ENSG00000058056.10	siRBM17
4829.29	-0.0576462	0.0706973	-0.815394	0.414847	0.632975	ENSG00000058063.17	siRBM17
132.457	0.936442	0.250796	3.73387	0.000188559	0.00167149	ENSG00000058085.15	siRBM17
4155.49	0.188972	0.0937064	2.01664	0.0437333	0.13739	ENSG00000058091.17	siRBM17
4321.15	0.021309	0.0903881	0.23575	0.813627	0.912788	ENSG00000058262.11	siRBM17
5647.91	0.140796	0.0775149	1.81638	0.0693123	0.193263	ENSG00000058272.19	siRBM17
392.634	-0.57276	0.149451	-3.83242	0.00012689	0.00119124	ENSG00000058404.21	siRBM17
1597.91	0.0281757	0.111634	0.252393	0.800737	0.906684	ENSG00000058453.17	siRBM17
3858.66	-0.303195	0.0756703	-4.00678	6.15518e-05	0.000640908	ENSG00000058600.16	siRBM17
770.968	-0.392895	0.120199	-3.26869	0.00108045	0.00727498	ENSG00000058668.16	siRBM17
5408.06	-0.120652	0.0747721	-1.6136	0.106614	0.262547	ENSG00000058673.17	siRBM17
2205.12	0.177011	0.0885819	1.99828	0.0456862	0.141737	ENSG00000058729.11	siRBM17
767.904	0.0494321	0.11032	0.448078	0.654097	0.819477	ENSG00000058799.15	siRBM17
10013.9	0.0222194	0.0644589	0.344707	0.730315	0.86758	ENSG00000058804.12	siRBM17
56.117	0.028965	0.342486	0.0845726	0.932601	0.970461	ENSG00000058866.15	siRBM17
912.419	-0.150682	0.111237	-1.35461	0.175543	0.369229	ENSG00000059122.17	siRBM17
938.493	-0.553073	0.114832	-4.81635	1.46206e-06	2.3899e-05	ENSG00000059145.19	siRBM17
385.528	-0.157526	0.154393	-1.02029	0.307591	0.527328	ENSG00000059377.19	siRBM17
1024.52	-0.578666	0.0982913	-5.88726	3.92658e-09	1.23066e-07	ENSG00000059378.13	siRBM17
9740.67	0.200361	0.0929207	2.15625	0.0310639	0.106039	ENSG00000059573.9	siRBM17
4433.69	-0.237725	0.069862	-3.40278	0.000667031	0.00486488	ENSG00000059588.10	siRBM17
973.279	0.0558548	0.104929	0.53231	0.594511	0.778727	ENSG00000059691.12	siRBM17
1508.25	-0.127723	0.103759	-1.23096	0.218339	0.425565	ENSG00000059728.11	siRBM17
2557.83	0.0584113	0.0802163	0.728173	0.466508	0.68003	ENSG00000059758.8	siRBM17
732.297	-0.213279	0.121218	-1.75946	0.0784989	0.211502	ENSG00000059769.20	siRBM17
703.622	-0.10428	0.110971	-0.939701	0.347371	0.568791	ENSG00000059804.18	siRBM17
105.827	1.75414	0.350158	5.00957	5.45528e-07	1.00352e-05	ENSG00000059915.17	siRBM17
898.593	0.187602	0.110276	1.7012	0.088905	0.231068	ENSG00000060069.18	siRBM17
9846.37	0.213727	0.0953011	2.24265	0.0249194	0.0894929	ENSG00000060138.13	siRBM17
162.337	0.495276	0.216773	2.28476	0.0223267	0.0822062	ENSG00000060140.9	siRBM17
9352.28	0.0738118	0.0817776	0.902592	0.366742	0.588079	ENSG00000060237.19	siRBM17
52.9025	-0.537001	0.362441	-1.48162	0.13844	0.31415	ENSG00000060303.5	siRBM17
6376.37	0.194008	0.0713609	2.71869	0.00655416	0.0315814	ENSG00000060339.14	siRBM17
2164.73	-0.221261	0.0870663	-2.54129	0.0110443	0.047785	ENSG00000060491.17	siRBM17
362.879	-0.444421	0.154033	-2.88523	0.00391125	0.0209242	ENSG00000060642.12	siRBM17
1602.45	-0.312292	0.129618	-2.40933	0.0159817	0.0633438	ENSG00000060656.20	siRBM17
5269.99	0.180364	0.0832298	2.16706	0.0302301	0.103823	ENSG00000060688.13	siRBM17
37.2794	0.00690439	0.436994	0.0157998	0.987394	0.99543	ENSG00000060709.17	siRBM17
34.6477	0.465749	0.496365	0.93832	0.34808	0.569344	ENSG00000060718.22	siRBM17
3867.43	0.174879	0.0968216	1.8062	0.0708872	0.196235	ENSG00000060749.17	siRBM17
1786.79	-0.285882	0.0865176	-3.30432	0.000952077	0.00658829	ENSG00000060762.20	siRBM17
610.056	-0.434264	0.144918	-2.99661	0.00272996	0.0155693	ENSG00000060971.19	siRBM17
10171.5	-0.200515	0.0690147	-2.9054	0.00366788	0.0198639	ENSG00000060982.15	siRBM17
382.143	0.0510892	0.153778	0.332227	0.739718	0.872819	ENSG00000061273.18	siRBM17
44.7866	-0.0115772	0.42446	-0.027275	0.97824	0.990996	ENSG00000061337.16	siRBM17
2499.55	0.0617174	0.125609	0.491346	0.623182	0.798591	ENSG00000061455.11	siRBM17
37.2201	-0.284969	0.519832	-0.548194	0.583559	0.770766	ENSG00000061656.11	siRBM17
10278.6	0.16733	0.0655579	2.5524	0.0106982	0.0466535	ENSG00000061676.16	siRBM17
2864.11	-0.175138	0.0833443	-2.10138	0.0356072	0.117584	ENSG00000061794.13	siRBM17
1433.21	-0.0111919	0.0970469	-0.115325	0.908188	0.959062	ENSG00000061918.14	siRBM17
2620.71	0.253627	0.0768278	3.30125	0.000962557	0.00664488	ENSG00000061936.10	siRBM17
729.049	-0.0598478	0.115235	-0.519356	0.603512	0.78594	ENSG00000061938.21	siRBM17
4908.57	-0.0220072	0.0786997	-0.279635	0.779758	0.895327	ENSG00000061987.16	siRBM17
337.947	0.308836	0.182938	1.6882	0.091373	0.235374	ENSG00000062038.15	siRBM17
5347.03	-0.0044378	0.0677053	-0.0655459	0.947739	0.97711	ENSG00000062194.16	siRBM17
31.1228	-0.0456252	0.459855	-0.0992166	0.920966	0.964098	ENSG00000062282.15	siRBM17
868.647	0.1648	0.107507	1.53293	0.125293	0.292813	ENSG00000062370.17	siRBM17
5287	-0.411925	0.0771876	-5.33667	9.46697e-08	2.12988e-06	ENSG00000062485.19	siRBM17
44.3383	-0.842018	0.423332	-1.98903	0.0466982	0.144083	ENSG00000062524.16	siRBM17
1955.14	-0.338554	0.0885575	-3.82299	0.000131844	0.00123199	ENSG00000062582.14	siRBM17
1137.02	0.330093	0.111981	2.94776	0.00320086	0.017759	ENSG00000062598.18	siRBM17
8227.64	0.0206919	0.0701329	0.295038	0.767965	0.889187	ENSG00000062650.20	siRBM17
3016.32	-0.0178286	0.0830485	-0.214677	0.830019	0.921534	ENSG00000062716.13	siRBM17
3618.84	-0.21716	0.0718875	-3.02084	0.00252076	0.0145981	ENSG00000062725.10	siRBM17
1768.06	0.39871	0.138005	2.8891	0.00386343	0.0207156	ENSG00000062822.16	siRBM17
24815.4	-0.716578	0.0662929	-10.8093	3.11147e-27	1.16763e-24	ENSG00000063046.18	siRBM17
106.726	-0.144212	0.268427	-0.537249	0.591095	0.77613	ENSG00000063127.16	siRBM17
305.31	-0.0383238	0.165558	-0.231482	0.81694	0.913971	ENSG00000063169.12	siRBM17
266.989	0.0406	0.188059	0.21589	0.829074	0.921121	ENSG00000063176.16	siRBM17
14634.3	-0.27391	0.0737504	-3.71401	0.000203997	0.00178585	ENSG00000063177.13	siRBM17
137.621	-0.608074	0.237807	-2.557	0.0105578	0.04617	ENSG00000063180.9	siRBM17
1072.71	-0.226775	0.165772	-1.36799	0.171315	0.363515	ENSG00000063241.8	siRBM17
4940.47	0.0903396	0.0759832	1.18894	0.234462	0.445273	ENSG00000063244.14	siRBM17
958.049	0.0309742	0.154072	0.201038	0.840669	0.926161	ENSG00000063245.15	siRBM17
1723.4	-0.112221	0.105317	-1.06556	0.286624	0.505113	ENSG00000063322.15	siRBM17
1750.05	0.244892	0.0931475	2.62908	0.00856171	0.0391165	ENSG00000063438.20	siRBM17
1138.34	0.0294688	0.106927	0.275597	0.782858	0.897327	ENSG00000063587.15	siRBM17
2912.95	0.0190707	0.0781693	0.243967	0.807256	0.909573	ENSG00000063601.17	siRBM17
247.825	0.216326	0.20552	1.05257	0.292536	0.511329	ENSG00000063660.9	siRBM17
352.127	0.050341	0.155582	0.323565	0.746267	0.875701	ENSG00000063761.16	siRBM17
1177.46	-0.215882	0.116656	-1.85059	0.0642282	0.18252	ENSG00000063854.13	siRBM17
2685.7	0.521321	0.108066	4.82411	1.40632e-06	2.30657e-05	ENSG00000063978.17	siRBM17
296.515	-0.0984503	0.159012	-0.619139	0.535825	0.73517	ENSG00000064012.24	siRBM17
1054.86	-0.36384	0.102316	-3.55603	0.000376496	0.00299335	ENSG00000064042.18	siRBM17
3286.33	0.0249001	0.0790839	0.314856	0.752871	0.879294	ENSG00000064102.15	siRBM17
2453.69	0.186945	0.0804755	2.323	0.020179	0.075816	ENSG00000064115.11	siRBM17
404.967	-0.210484	0.148518	-1.41723	0.156415	0.342193	ENSG00000064199.7	siRBM17
105.115	-0.546763	0.272774	-2.00445	0.0450217	0.140206	ENSG00000064218.5	siRBM17
1718.54	-0.270043	0.125623	-2.14964	0.031584	0.107343	ENSG00000064225.13	siRBM17
22.861	0.109177	0.586963	0.186004	0.852442	NA	ENSG00000064300.9	siRBM17
1889.05	-0.34676	0.098026	-3.53743	0.000404042	0.00318448	ENSG00000064309.16	siRBM17
3711.67	-0.137525	0.0773914	-1.77701	0.075567	0.205702	ENSG00000064313.13	siRBM17
3681.84	0.206565	0.0905775	2.28053	0.0225763	0.0829624	ENSG00000064393.16	siRBM17
6982.69	-0.481266	0.0726711	-6.62252	3.5313e-11	1.77163e-09	ENSG00000064419.14	siRBM17
375.037	-0.00354668	0.149949	-0.0236527	0.98113	0.992128	ENSG00000064489.23	siRBM17
656.618	-0.0973482	0.136327	-0.714077	0.47518	0.687676	ENSG00000064490.14	siRBM17
1174.58	-0.302618	0.128248	-2.35963	0.0182929	0.0701532	ENSG00000064545.15	siRBM17
62.8409	-0.135155	0.343938	-0.392964	0.694346	0.84566	ENSG00000064547.14	siRBM17
554.071	-0.041061	0.141902	-0.289361	0.772305	0.891206	ENSG00000064601.21	siRBM17
4147.53	0.0398565	0.0747106	0.533478	0.593703	0.778084	ENSG00000064607.17	siRBM17
5422.58	0.0153569	0.069402	0.221275	0.824878	0.918616	ENSG00000064651.14	siRBM17
1573.76	-0.0762539	0.097654	-0.780857	0.434886	0.651688	ENSG00000064652.11	siRBM17
910.055	0.133929	0.117651	1.13836	0.254971	0.469522	ENSG00000064655.19	siRBM17
553.506	0.0416946	0.1496	0.278707	0.78047	0.895707	ENSG00000064666.15	siRBM17
122.353	-0.203558	0.274374	-0.741902	0.458147	0.673063	ENSG00000064687.13	siRBM17
242.777	-0.733965	0.172768	-4.24827	2.15429e-05	0.000257791	ENSG00000064692.20	siRBM17
2988.68	-0.015058	0.0740498	-0.203349	0.838862	0.925402	ENSG00000064703.13	siRBM17
4060.39	0.044599	0.0702169	0.635161	0.525324	0.727494	ENSG00000064726.10	siRBM17
2251.14	-0.61688	0.127572	-4.83555	1.32776e-06	2.19435e-05	ENSG00000064763.12	siRBM17
421.735	-0.232429	0.163764	-1.41929	0.155813	0.341358	ENSG00000064932.16	siRBM17
3051.36	0.0530846	0.0784023	0.677079	0.498356	0.706646	ENSG00000064933.19	siRBM17
669.912	-0.683311	0.128773	-5.30634	1.11846e-07	2.46305e-06	ENSG00000064961.19	siRBM17
38.8651	-0.125967	0.44526	-0.282908	0.777248	0.894242	ENSG00000064989.13	siRBM17
1654.87	-0.317359	0.085208	-3.72452	0.000195684	0.00172451	ENSG00000064995.19	siRBM17
2521.87	-0.510703	0.10615	-4.81115	1.50064e-06	2.44843e-05	ENSG00000064999.16	siRBM17
3165.34	0.148272	0.0762583	1.94433	0.0518552	0.156007	ENSG00000065000.20	siRBM17
1027.63	-0.231657	0.109418	-2.11718	0.0342447	0.114156	ENSG00000065029.15	siRBM17
581.684	-0.890765	0.144539	-6.16282	7.14621e-10	2.69612e-08	ENSG00000065054.14	siRBM17
960.581	-0.329054	0.152082	-2.16366	0.0304905	0.104487	ENSG00000065057.9	siRBM17
3104.43	0.0438227	0.0816061	0.537002	0.591266	0.776211	ENSG00000065060.18	siRBM17
4785.78	-0.172246	0.0695113	-2.47795	0.0132139	0.0547485	ENSG00000065135.12	siRBM17
28007.1	0.0124381	0.0690684	0.180084	0.857086	0.934713	ENSG00000065150.21	siRBM17
5543.04	-0.26465	0.0730975	-3.62051	0.00029402	0.00243388	ENSG00000065154.12	siRBM17
7871.13	0.120835	0.0670146	1.80312	0.0713701	0.197164	ENSG00000065183.16	siRBM17
6981.51	0.166908	0.0683039	2.44361	0.0145412	0.0589461	ENSG00000065243.20	siRBM17
1180.2	-0.236994	0.137593	-1.72243	0.0849911	0.223775	ENSG00000065268.11	siRBM17
1208.2	0.173923	0.116614	1.49145	0.135844	0.310135	ENSG00000065308.5	siRBM17
1385.21	-0.347175	0.0970231	-3.57828	0.000345867	0.00278763	ENSG00000065320.9	siRBM17
4815.62	0.354351	0.0918357	3.85853	0.000114073	0.00109203	ENSG00000065328.17	siRBM17
164.043	-0.56186	0.215175	-2.61117	0.00902326	0.0407117	ENSG00000065357.20	siRBM17
356.711	-0.251035	0.159766	-1.57127	0.11612	0.278382	ENSG00000065361.17	siRBM17
875.089	-0.395463	0.119782	-3.30151	0.000961652	0.00664164	ENSG00000065413.20	siRBM17
5281.16	-0.243737	0.0736426	-3.30973	0.000933871	0.00648823	ENSG00000065427.15	siRBM17
886.21	0.00789696	0.131645	0.0599869	0.952166	0.979378	ENSG00000065457.11	siRBM17
1859.84	-0.125366	0.0926348	-1.35333	0.175949	0.369917	ENSG00000065485.20	siRBM17
1029.69	-0.0529533	0.0981211	-0.539673	0.589422	0.775223	ENSG00000065491.8	siRBM17
1560.51	-0.027315	0.0930131	-0.293668	0.769012	0.889558	ENSG00000065518.8	siRBM17
6195.16	0.011369	0.0785066	0.144815	0.884857	0.94808	ENSG00000065526.13	siRBM17
454.314	-0.382235	0.160238	-2.38542	0.0170595	0.0666029	ENSG00000065534.20	siRBM17
4484.39	-0.059615	0.0761773	-0.782583	0.433872	0.650785	ENSG00000065548.19	siRBM17
5842.71	0.0253529	0.0764641	0.331566	0.740217	0.872819	ENSG00000065559.15	siRBM17
1114.59	-0.150335	0.095248	-1.57835	0.114485	0.275483	ENSG00000065600.13	siRBM17
761.078	0.162626	0.117601	1.38287	0.166705	0.357291	ENSG00000065609.15	siRBM17
9182.01	0.0248659	0.0697413	0.356544	0.721433	0.862161	ENSG00000065613.15	siRBM17
1847.65	-0.168817	0.0967929	-1.7441	0.0811412	0.216631	ENSG00000065615.14	siRBM17
558.143	0.362689	0.134058	2.70546	0.00682093	0.0325658	ENSG00000065621.15	siRBM17
1366.67	0.171106	0.111491	1.53471	0.124856	0.292108	ENSG00000065665.21	siRBM17
909.583	-0.0846208	0.129399	-0.653955	0.513141	0.7177	ENSG00000065675.16	siRBM17
95.3023	-1.01775	0.310577	-3.27695	0.00104934	0.00709942	ENSG00000065717.16	siRBM17
864.209	-0.156812	0.10616	-1.47713	0.139641	0.315963	ENSG00000065802.12	siRBM17
2407.78	-0.0627771	0.0802003	-0.782754	0.433771	0.650703	ENSG00000065809.14	siRBM17
3828.27	-0.122137	0.0802963	-1.52108	0.12824	0.297896	ENSG00000065833.9	siRBM17
2596.56	-0.439188	0.0980764	-4.47802	7.53389e-06	0.000102883	ENSG00000065882.18	siRBM17
3505.56	-0.01869	0.0837632	-0.223129	0.823435	0.917845	ENSG00000065883.18	siRBM17
7141.45	-0.0773355	0.0750318	-1.0307	0.30268	0.521802	ENSG00000065911.13	siRBM17
3755.01	-0.270026	0.0730391	-3.697	0.00021816	0.00188995	ENSG00000065923.10	siRBM17
299.585	-0.156733	0.1596	-0.982038	0.326081	0.547554	ENSG00000065970.9	siRBM17
35252.6	-0.00123255	0.063509	-0.0194076	0.984516	0.993909	ENSG00000065978.19	siRBM17
93.7609	-0.582055	0.277466	-2.09775	0.0359274	0.118266	ENSG00000065989.16	siRBM17
2106.98	-0.590145	0.0860377	-6.85915	6.92719e-12	3.95468e-10	ENSG00000066027.12	siRBM17
197.866	0.159732	0.210906	0.75736	0.448834	0.664306	ENSG00000066032.19	siRBM17
2950.04	0.00575423	0.0808368	0.0711832	0.943252	0.975091	ENSG00000066044.15	siRBM17
3269.44	-0.145439	0.0748484	-1.94311	0.0520029	0.156286	ENSG00000066084.13	siRBM17
1724.93	0.306266	0.101641	3.01322	0.00258489	0.0148959	ENSG00000066117.15	siRBM17
2785.95	0.0498263	0.077591	0.642166	0.520766	0.723621	ENSG00000066135.13	siRBM17
2401.47	0.243691	0.0806009	3.02343	0.00249929	0.0145156	ENSG00000066136.21	siRBM17
25.2316	0.911505	0.573151	1.59034	0.111758	NA	ENSG00000066185.13	siRBM17
1266.24	0.094926	0.105234	0.902051	0.36703	0.588305	ENSG00000066230.12	siRBM17
229.728	-0.302186	0.195191	-1.54815	0.121585	0.286971	ENSG00000066248.15	siRBM17
9758.85	0.0823538	0.0980206	0.840168	0.400814	0.621401	ENSG00000066279.19	siRBM17
765.649	-0.440659	0.112009	-3.93415	8.34923e-05	0.000834774	ENSG00000066322.15	siRBM17
34.7181	0.170029	0.463322	0.366978	0.713635	0.857864	ENSG00000066336.13	siRBM17
840.313	-0.0450256	0.109055	-0.412872	0.6797	0.836442	ENSG00000066379.15	siRBM17
1209.12	-0.0503955	0.168545	-0.299004	0.764937	0.88728	ENSG00000066382.17	siRBM17
36.5025	-0.534619	0.682431	-0.783404	0.43339	0.650528	ENSG00000066405.13	siRBM17
2263.83	-0.116691	0.0805453	-1.44877	0.147403	0.328435	ENSG00000066422.7	siRBM17
1003.01	0.0901336	0.123663	0.728864	0.466085	0.679792	ENSG00000066427.25	siRBM17
1563.81	0.0710331	0.085919	0.826745	0.408382	0.628116	ENSG00000066455.13	siRBM17
1863.09	-0.457818	0.0835066	-5.48241	4.19563e-08	1.02952e-06	ENSG00000066468.24	siRBM17
3648.22	-0.341472	0.079733	-4.28269	1.84649e-05	0.000225954	ENSG00000066557.6	siRBM17
2388.5	0.117905	0.0890294	1.32433	0.185392	0.382339	ENSG00000066583.12	siRBM17
1509.2	-0.0856563	0.0934769	-0.916336	0.359491	0.580919	ENSG00000066629.19	siRBM17
8544.38	0.125502	0.0894659	1.4028	0.160678	0.348537	ENSG00000066651.20	siRBM17
3470.88	-0.272594	0.074583	-3.65491	0.000257274	0.00217251	ENSG00000066654.14	siRBM17
940.683	0.218454	0.104874	2.08301	0.0372503	0.121597	ENSG00000066697.15	siRBM17
676.36	-0.127794	0.166989	-0.765284	0.444103	0.65997	ENSG00000066735.16	siRBM17
2936.72	-0.456761	0.101458	-4.50196	6.733e-06	9.33959e-05	ENSG00000066739.12	siRBM17
3303.19	-0.262031	0.0960867	-2.72702	0.00639082	0.0309587	ENSG00000066777.9	siRBM17
979.492	-0.0526063	0.126393	-0.416213	0.677254	0.83487	ENSG00000066827.16	siRBM17
2361.57	-0.165405	0.0798044	-2.07263	0.0382063	0.123913	ENSG00000066855.16	siRBM17
176.601	0.0409574	0.211308	0.193828	0.846311	0.929248	ENSG00000066923.19	siRBM17
2037.04	-0.561554	0.0804015	-6.98437	2.86136e-12	1.74314e-10	ENSG00000066926.13	siRBM17
7101.76	-0.261413	0.0858927	-3.04348	0.00233855	0.0137065	ENSG00000066933.17	siRBM17
80.3312	0.190143	0.392892	0.483956	0.628417	0.802644	ENSG00000067048.17	siRBM17
7171.6	-0.422301	0.0818047	-5.16231	2.43923e-07	4.94612e-06	ENSG00000067057.19	siRBM17
4529.03	-0.201628	0.0792713	-2.54352	0.0109742	0.047606	ENSG00000067064.13	siRBM17
488.815	0.182793	0.136674	1.33744	0.181078	0.37665	ENSG00000067066.17	siRBM17
779.676	0.390245	0.157064	2.48462	0.0129691	0.0539485	ENSG00000067082.15	siRBM17
1388.63	0.0597562	0.0893841	0.668533	0.503793	0.710821	ENSG00000067113.17	siRBM17
3632.36	0.228961	0.087716	2.61025	0.00904765	0.0408131	ENSG00000067141.17	siRBM17
5698.61	0.346266	0.0743817	4.65525	3.23587e-06	4.78831e-05	ENSG00000067167.8	siRBM17
5718.68	-0.150574	0.0778603	-1.93389	0.0531263	0.158815	ENSG00000067177.15	siRBM17
563.036	0.003218	0.125045	0.0257347	0.979469	0.991517	ENSG00000067182.9	siRBM17
256.799	-0.259369	0.171798	-1.50973	0.131112	0.302619	ENSG00000067191.17	siRBM17
3850.01	-0.156683	0.079931	-1.96023	0.049969	0.151615	ENSG00000067208.17	siRBM17
207.896	0.0549894	0.20428	0.269186	0.787786	0.900049	ENSG00000067221.14	siRBM17
25059	-0.185186	0.0740974	-2.49923	0.0124465	0.0523783	ENSG00000067225.21	siRBM17
2456.56	-0.388474	0.0791898	-4.90561	9.31374e-07	1.60622e-05	ENSG00000067248.11	siRBM17
3969.54	0.199145	0.0847815	2.34892	0.0188282	0.0718145	ENSG00000067334.14	siRBM17
780.357	-0.00898888	0.111009	-0.0809743	0.935462	0.971757	ENSG00000067365.15	siRBM17
4076.21	-0.156384	0.0718651	-2.17608	0.0295496	0.101971	ENSG00000067369.14	siRBM17
812.34	-0.0910226	0.112733	-0.80742	0.419425	0.637059	ENSG00000067445.22	siRBM17
2830.96	0.278622	0.0776888	3.58639	0.000335287	0.00271664	ENSG00000067533.6	siRBM17
9264.98	-0.252569	0.072828	-3.46802	0.000524301	0.00397534	ENSG00000067560.14	siRBM17
3115.68	-0.041067	0.091442	-0.449104	0.653357	0.819133	ENSG00000067596.12	siRBM17
131.722	0.102653	0.246469	0.416495	0.677048	0.834788	ENSG00000067601.11	siRBM17
730.276	0.00403722	0.146124	0.0276286	0.977958	0.990996	ENSG00000067606.17	siRBM17
81.3263	0.426152	0.284814	1.49625	0.134589	0.307994	ENSG00000067646.12	siRBM17
8431.11	-0.222049	0.0647526	-3.42919	0.000605375	0.00448612	ENSG00000067704.10	siRBM17
2193.11	0.390457	0.10072	3.87664	0.000105907	0.00102694	ENSG00000067715.15	siRBM17
205.281	0.616457	0.19566	3.15065	0.00162907	0.0101619	ENSG00000067798.16	siRBM17
834.425	-0.138772	0.121892	-1.13848	0.254921	0.469522	ENSG00000067829.20	siRBM17
336.816	-0.134259	0.166423	-0.806734	0.41982	0.637419	ENSG00000067836.13	siRBM17
223.297	-0.0336571	0.20365	-0.16527	0.868732	0.94092	ENSG00000067840.13	siRBM17
90.9444	-0.979702	0.325038	-3.01411	0.0025773	0.0148674	ENSG00000067842.19	siRBM17
3841.52	0.0771928	0.0745757	1.03509	0.300625	0.519309	ENSG00000067900.9	siRBM17
4635.48	0.63078	0.0798435	7.90021	2.78426e-15	2.73996e-13	ENSG00000067955.15	siRBM17
4501.2	-0.336586	0.0733198	-4.59065	4.41862e-06	6.37427e-05	ENSG00000067992.17	siRBM17
388.887	-0.0996741	0.183283	-0.543827	0.58656	0.773134	ENSG00000068001.14	siRBM17
693.006	-0.0494706	0.164949	-0.299914	0.764243	0.886702	ENSG00000068024.18	siRBM17
570.286	-0.0292136	0.13859	-0.210791	0.83305	0.922933	ENSG00000068028.18	siRBM17
404.749	-0.479468	0.157975	-3.03509	0.00240467	0.0140385	ENSG00000068078.20	siRBM17
91.8404	-1.66775	0.371989	-4.48334	7.34822e-06	0.000100886	ENSG00000068079.8	siRBM17
2031.91	0.0112395	0.0878584	0.127927	0.898207	0.954071	ENSG00000068097.16	siRBM17
1304.61	-0.154621	0.109462	-1.41256	0.157786	0.344308	ENSG00000068120.15	siRBM17
298.001	-1.06985	0.203069	-5.26839	1.37626e-07	2.97248e-06	ENSG00000068137.15	siRBM17
3251.08	0.241896	0.0807086	2.99715	0.00272515	0.0155514	ENSG00000068305.19	siRBM17
1746.16	0.0568278	0.0969866	0.585934	0.55792	0.751611	ENSG00000068308.15	siRBM17
558.037	-0.143443	0.137469	-1.04345	0.296738	0.515664	ENSG00000068323.17	siRBM17
296.803	-0.00501164	0.16846	-0.0297498	0.976267	0.990446	ENSG00000068354.16	siRBM17
6059.57	-0.514587	0.0714257	-7.2045	5.82557e-13	3.90383e-11	ENSG00000068366.21	siRBM17
1001.14	0.254077	0.105474	2.4089	0.0160005	0.0634006	ENSG00000068383.19	siRBM17
854.9	-0.0027189	0.126561	-0.0214829	0.98286	0.993164	ENSG00000068394.11	siRBM17
976.39	0.253781	0.120773	2.1013	0.0356145	0.117594	ENSG00000068400.14	siRBM17
1360.27	-0.50796	0.103774	-4.89487	9.83704e-07	1.67898e-05	ENSG00000068438.15	siRBM17
2519.32	-0.102234	0.098418	-1.03878	0.298908	0.517613	ENSG00000068489.13	siRBM17
647.73	-0.112918	0.130792	-0.863335	0.387954	0.608705	ENSG00000068615.20	siRBM17
2299.04	0.0363668	0.0856275	0.424709	0.671049	0.8309	ENSG00000068650.19	siRBM17
3219.63	0.137513	0.0835057	1.64675	0.0996087	0.25049	ENSG00000068654.17	siRBM17
1314.66	-0.970267	0.101611	-9.54887	1.31121e-21	2.83877e-19	ENSG00000068697.7	siRBM17
563.426	-0.0379663	0.129171	-0.293923	0.768817	0.889405	ENSG00000068724.18	siRBM17
1287.03	0.126561	0.0982513	1.28813	0.1977	0.398075	ENSG00000068745.15	siRBM17
872.873	-0.54388	0.113053	-4.81084	1.50295e-06	2.45079e-05	ENSG00000068781.21	siRBM17
2866.95	0.271154	0.0825457	3.2849	0.00102019	0.00693392	ENSG00000068784.13	siRBM17
4223.33	0.0241606	0.0708415	0.341051	0.733065	0.869123	ENSG00000068796.19	siRBM17
54.4301	-1.30565	0.45238	-2.88618	0.0038995	0.0208772	ENSG00000068831.19	siRBM17
4070.53	-0.14161	0.0836967	-1.69194	0.0906572	0.23398	ENSG00000068878.15	siRBM17
2724.01	-0.00166785	0.0873082	-0.019103	0.984759	0.994012	ENSG00000068885.15	siRBM17
1737.46	-0.437099	0.0912039	-4.79254	1.64683e-06	2.64705e-05	ENSG00000068903.21	siRBM17
1639.44	-0.119522	0.0858974	-1.39146	0.164087	0.353834	ENSG00000068912.15	siRBM17
188.446	-0.299879	0.204536	-1.46614	0.142609	0.320484	ENSG00000068971.14	siRBM17
26.9932	1.80428	0.605893	2.97788	0.00290246	NA	ENSG00000068976.14	siRBM17
778.675	-0.206298	0.124056	-1.66294	0.0963236	0.244312	ENSG00000069011.16	siRBM17
2447.35	0.22039	0.122381	1.80086	0.0717257	0.197894	ENSG00000069020.19	siRBM17
1027.25	-1.10088	0.179238	-6.14197	8.15029e-10	3.04635e-08	ENSG00000069188.17	siRBM17
7924.24	0.263374	0.0683611	3.85268	0.00011683	0.00111275	ENSG00000069248.12	siRBM17
26130.1	0.0973122	0.070515	1.38002	0.16758	0.358346	ENSG00000069275.13	siRBM17
8847.07	0.0500664	0.0642813	0.778865	0.436059	0.652375	ENSG00000069329.19	siRBM17
5364.74	-0.0850952	0.0753736	-1.12898	0.258907	0.473808	ENSG00000069345.12	siRBM17
189.221	-0.311298	0.208866	-1.49042	0.136114	0.310549	ENSG00000069424.16	siRBM17
65.2236	0.187042	0.333471	0.560894	0.57487	0.764119	ENSG00000069431.14	siRBM17
14083.9	-0.248781	0.0878712	-2.8312	0.00463735	0.0239634	ENSG00000069493.15	siRBM17
434.958	-0.2075	0.146078	-1.42047	0.155471	0.341029	ENSG00000069509.6	siRBM17
6025.15	-0.190902	0.119476	-1.59784	0.11008	0.267632	ENSG00000069667.16	siRBM17
18.2064	0.0710728	0.670811	0.10595	0.915622	NA	ENSG00000069696.7	siRBM17
2409.47	-0.657396	0.0862746	-7.61981	2.5404e-14	2.12796e-12	ENSG00000069702.11	siRBM17
31.3747	-1.9548	0.485719	-4.02454	5.70859e-05	0.000601304	ENSG00000069812.11	siRBM17
4410.19	-0.17767	0.072583	-2.44781	0.0143726	0.058414	ENSG00000069849.11	siRBM17
1990.84	0.123494	0.0889141	1.38892	0.164857	0.354978	ENSG00000069869.17	siRBM17
525.178	-0.0347067	0.125461	-0.276633	0.782062	0.896854	ENSG00000069943.10	siRBM17
3158.58	-1.07766	0.127376	-8.46048	2.66276e-17	3.42207e-15	ENSG00000069956.14	siRBM17
727.88	0.00907205	0.115549	0.0785125	0.93742	0.972689	ENSG00000069966.19	siRBM17
610.522	-0.221913	0.118353	-1.87501	0.0607914	0.175435	ENSG00000069974.17	siRBM17
1957.77	-0.173638	0.0857129	-2.02581	0.0427844	0.135027	ENSG00000069998.12	siRBM17
1799.57	-0.241918	0.0882796	-2.74036	0.00613717	0.0300036	ENSG00000070010.19	siRBM17
6038.14	-0.281037	0.0699582	-4.01721	5.88921e-05	0.000616636	ENSG00000070018.9	siRBM17
1393.68	0.16471	0.100899	1.63242	0.102591	0.255684	ENSG00000070047.13	siRBM17
5631.69	-0.0961252	0.0711572	-1.35088	0.176732	0.371002	ENSG00000070061.16	siRBM17
7773.2	-0.16711	0.104017	-1.60656	0.10815	0.264756	ENSG00000070081.18	siRBM17
6704.14	-0.344833	0.0694749	-4.96342	6.92632e-07	1.23694e-05	ENSG00000070087.15	siRBM17
1642.54	-0.327285	0.0858023	-3.81441	0.000136511	0.00126928	ENSG00000070159.14	siRBM17
416.032	-0.432109	0.205964	-2.09798	0.0359067	0.118249	ENSG00000070182.21	siRBM17
2766.16	-0.195106	0.0813604	-2.39805	0.0164826	0.0649179	ENSG00000070214.17	siRBM17
1621.01	0.26353	0.0910377	2.89473	0.00379482	0.0204177	ENSG00000070269.14	siRBM17
1595.03	0.255548	0.0956303	2.67225	0.00753448	0.0353548	ENSG00000070366.14	siRBM17
3466.76	0.225749	0.0750894	3.0064	0.00264362	0.0151657	ENSG00000070367.17	siRBM17
1197.06	-0.188682	0.105639	-1.78611	0.0740815	0.202646	ENSG00000070371.16	siRBM17
73.6748	0.435491	0.352805	1.23437	0.217066	0.423993	ENSG00000070404.10	siRBM17
2667.64	-0.0860236	0.0821179	-1.04756	0.29484	0.513775	ENSG00000070413.21	siRBM17
711.624	-0.046966	0.148928	-0.31536	0.752488	0.879214	ENSG00000070423.18	siRBM17
376.207	-0.263757	0.167469	-1.57496	0.115265	0.276779	ENSG00000070444.15	siRBM17
2134.31	-0.0231905	0.0974189	-0.238049	0.811843	0.91193	ENSG00000070476.15	siRBM17
1237.59	-0.0663106	0.102657	-0.645943	0.518316	0.721607	ENSG00000070495.15	siRBM17
1747.93	-0.0209129	0.0852536	-0.245303	0.806222	0.909012	ENSG00000070501.12	siRBM17
358.288	-0.563043	0.158625	-3.54953	0.000385924	0.00306226	ENSG00000070540.13	siRBM17
117.426	-0.0869492	0.236956	-0.366942	0.713662	0.857864	ENSG00000070601.10	siRBM17
841.553	-0.334951	0.109738	-3.05229	0.00227103	0.0133743	ENSG00000070610.14	siRBM17
2269.84	0.0684204	0.0818725	0.835695	0.403327	0.623408	ENSG00000070614.15	siRBM17
5991.01	-0.0331088	0.0709627	-0.466566	0.64081	0.810662	ENSG00000070669.17	siRBM17
2594.39	0.27124	0.0790001	3.43341	0.00059604	0.00442282	ENSG00000070718.13	siRBM17
8992.63	-0.136679	0.0653164	-2.09257	0.0363876	0.119515	ENSG00000070756.17	siRBM17
496.143	-0.0250027	0.132975	-0.188026	0.850856	0.931804	ENSG00000070759.17	siRBM17
1964.97	-0.0338961	0.0897694	-0.377591	0.705734	0.852631	ENSG00000070761.8	siRBM17
3561.34	-0.0805218	0.0820355	-0.981548	0.326323	0.547796	ENSG00000070770.10	siRBM17
499.461	0.265317	0.129098	2.05515	0.0398644	0.128153	ENSG00000070778.13	siRBM17
2967.63	-0.185295	0.0848822	-2.18297	0.0290378	0.100551	ENSG00000070785.17	siRBM17
6820	0.358444	0.084117	4.26125	2.03288e-05	0.000245455	ENSG00000070814.22	siRBM17
8572.18	-0.0765143	0.0645009	-1.18625	0.235523	0.446323	ENSG00000070831.18	siRBM17
2390.58	0.103189	0.0906449	1.13839	0.254957	0.469522	ENSG00000070882.13	siRBM17
241.659	-0.994736	0.185367	-5.3663	8.03686e-08	1.8513e-06	ENSG00000070886.12	siRBM17
1384.52	-0.316785	0.157313	-2.01372	0.0440392	0.138075	ENSG00000070915.10	siRBM17
5385.28	0.161273	0.0848546	1.90058	0.0573575	0.167686	ENSG00000070950.10	siRBM17
7088.28	0.16713	0.0751496	2.22396	0.0261509	0.092791	ENSG00000070961.17	siRBM17
1358.58	0.0841668	0.0928489	0.906492	0.364675	0.585872	ENSG00000071051.14	siRBM17
4262.16	0.0680048	0.0855499	0.794914	0.426663	0.643953	ENSG00000071054.17	siRBM17
1901.86	-0.207899	0.102765	-2.02306	0.0430672	0.135767	ENSG00000071073.13	siRBM17
17722.8	-0.42863	0.0695452	-6.16333	7.12314e-10	2.69102e-08	ENSG00000071082.11	siRBM17
3948.56	-0.1296	0.0741691	-1.74736	0.0805744	0.215588	ENSG00000071127.18	siRBM17
4232.55	-0.0535113	0.0811117	-0.659724	0.509431	0.715182	ENSG00000071189.21	siRBM17
2603.71	0.0189182	0.0872458	0.216838	0.828335	0.920654	ENSG00000071205.12	siRBM17
2906.98	-0.0839379	0.0864732	-0.97068	0.331708	0.553042	ENSG00000071242.13	siRBM17
2478.75	0.0448893	0.0856296	0.524227	0.600121	0.78316	ENSG00000071243.16	siRBM17
646.899	-0.725632	0.127931	-5.67205	1.41099e-08	3.89717e-07	ENSG00000071246.11	siRBM17
274.908	0.537022	0.175822	3.05435	0.00225548	0.0133027	ENSG00000071282.12	siRBM17
1721.81	-0.22655	0.0986624	-2.29622	0.0216634	0.0802469	ENSG00000071462.13	siRBM17
2253.05	0.0522128	0.0858252	0.608362	0.542948	0.740264	ENSG00000071537.14	siRBM17
4334.04	-0.213916	0.0753469	-2.83908	0.00452432	0.0234896	ENSG00000071539.14	siRBM17
1681.2	-1.90825	0.116653	-16.3584	3.78996e-60	1.1852e-56	ENSG00000071553.18	siRBM17
1568	-0.273167	0.0972675	-2.80841	0.00497874	0.0253807	ENSG00000071564.19	siRBM17
837.06	-0.201493	0.107742	-1.87014	0.0614649	0.176929	ENSG00000071575.12	siRBM17
4361.37	-0.137358	0.0761225	-1.80444	0.0711625	0.196842	ENSG00000071626.17	siRBM17
3293.86	-0.0169117	0.079766	-0.212017	0.832094	0.922528	ENSG00000071655.18	siRBM17
6778.95	-0.0894871	0.0710289	-1.25987	0.207716	0.4115	ENSG00000071794.16	siRBM17
1265.61	-0.773002	0.101733	-7.59831	3.00015e-14	2.48351e-12	ENSG00000071859.15	siRBM17
598.718	-0.412219	0.137496	-2.99804	0.00271726	0.0155158	ENSG00000071889.17	siRBM17
1347.09	0.477854	0.133571	3.57752	0.000346864	0.00279327	ENSG00000071894.17	siRBM17
167.319	0.14561	0.22603	0.644208	0.51944	0.722529	ENSG00000071909.19	siRBM17
795.306	0.359587	0.119185	3.01705	0.00255251	0.0147547	ENSG00000071967.12	siRBM17
4403.76	-0.109144	0.072959	-1.49597	0.134662	0.308085	ENSG00000071994.11	siRBM17
4945.25	-0.0700698	0.0701099	-0.999429	0.317587	0.538057	ENSG00000072041.18	siRBM17
2851.06	-0.16428	0.0752087	-2.18433	0.0289383	0.100242	ENSG00000072042.13	siRBM17
220.634	0.0531833	0.187938	0.282983	0.77719	0.89424	ENSG00000072062.16	siRBM17
833.839	-0.651476	0.121029	-5.38283	7.3323e-08	1.70693e-06	ENSG00000072071.17	siRBM17
3367.42	0.120466	0.0912235	1.32055	0.18665	0.383899	ENSG00000072110.17	siRBM17
1243.17	-0.142109	0.111869	-1.27032	0.203972	0.406888	ENSG00000072121.17	siRBM17
1472.46	0.187126	0.0977008	1.9153	0.0554546	0.163689	ENSG00000072133.12	siRBM17
1954.62	-0.314134	0.0901537	-3.48443	0.000493185	0.00376885	ENSG00000072134.16	siRBM17
553.252	-0.55554	0.125591	-4.42341	9.71531e-06	0.000129961	ENSG00000072135.13	siRBM17
33.7648	-0.481785	0.452578	-1.06454	0.287086	0.505476	ENSG00000072163.20	siRBM17
20.2373	0.917107	0.622847	1.47244	0.140901	NA	ENSG00000072182.14	siRBM17
192.601	-0.140733	0.211177	-0.666422	0.505141	0.71174	ENSG00000072195.15	siRBM17
182.127	0.0955998	0.226726	0.421654	0.673278	0.831917	ENSG00000072201.14	siRBM17
3788.16	-0.0834447	0.0770828	-1.08253	0.279016	0.497239	ENSG00000072210.19	siRBM17
8546.31	-0.323179	0.0758299	-4.26189	2.02701e-05	0.000245061	ENSG00000072274.14	siRBM17
655.613	0.328565	0.132323	2.48305	0.0130264	0.0541227	ENSG00000072310.18	siRBM17
49.3179	0.319795	0.376552	0.849271	0.39573	0.616371	ENSG00000072315.4	siRBM17
6324.18	-0.456659	0.0677977	-6.73561	1.63241e-11	8.66872e-10	ENSG00000072364.13	siRBM17
1758.83	-0.0404154	0.0943755	-0.428241	0.668476	0.829325	ENSG00000072401.15	siRBM17
2232.39	0.0341589	0.0937802	0.364244	0.715676	0.859111	ENSG00000072415.10	siRBM17
1375.62	-0.308964	0.0950281	-3.25129	0.00114882	0.00765837	ENSG00000072422.17	siRBM17
10742.8	-0.353341	0.080505	-4.38906	1.13843e-05	0.000149029	ENSG00000072501.19	siRBM17
2730.53	-0.168028	0.082755	-2.03043	0.0423132	0.133975	ENSG00000072506.14	siRBM17
710.685	0.263814	0.123033	2.14425	0.0320128	0.108293	ENSG00000072518.23	siRBM17
5222.65	0.111209	0.0683793	1.62635	0.103876	0.257811	ENSG00000072571.20	siRBM17
2506.97	-0.157499	0.0796207	-1.97812	0.0479149	0.147015	ENSG00000072609.18	siRBM17
53.8467	0.620446	0.352427	1.7605	0.0783239	0.211111	ENSG00000072657.10	siRBM17
831.012	-0.157726	0.122651	-1.28597	0.198454	0.39899	ENSG00000072682.20	siRBM17
4506.22	0.224601	0.0732716	3.06532	0.00217436	0.0128891	ENSG00000072736.19	siRBM17
2777.25	0.0684376	0.0796787	0.85892	0.390385	0.610885	ENSG00000072756.18	siRBM17
2290.73	-0.629087	0.083531	-7.53118	5.02849e-14	4.00926e-12	ENSG00000072778.20	siRBM17
832.802	0.152857	0.106699	1.4326	0.151972	0.33555	ENSG00000072786.13	siRBM17
6483.27	-0.0914059	0.0663715	-1.37719	0.168455	0.359469	ENSG00000072803.18	siRBM17
1263.07	1.17222	0.148159	7.91195	2.53398e-15	2.5471e-13	ENSG00000072832.15	siRBM17
832.605	-0.0747782	0.124812	-0.599126	0.549089	0.744776	ENSG00000072840.13	siRBM17
1492.94	0.0832358	0.0948239	0.877794	0.380056	0.601173	ENSG00000072849.11	siRBM17
161.804	-0.647358	0.258474	-2.50453	0.0122613	0.0517691	ENSG00000072858.12	siRBM17
1582.29	0.0394794	0.104653	0.377241	0.705994	0.852762	ENSG00000072864.16	siRBM17
232.296	-0.0810783	0.177738	-0.456168	0.648269	0.815402	ENSG00000072954.7	siRBM17
1150.05	-0.0413812	0.107035	-0.386612	0.699043	0.848848	ENSG00000072958.9	siRBM17
1760.05	-0.00494524	0.091544	-0.0540204	0.956919	0.981755	ENSG00000073008.16	siRBM17
1545.54	-0.0386849	0.0977067	-0.395929	0.692157	0.844342	ENSG00000073050.12	siRBM17
1885.78	-0.140477	0.0988048	-1.42177	0.155094	0.34044	ENSG00000073060.17	siRBM17
7677.62	0.22988	0.0741702	3.09936	0.00193939	0.0117562	ENSG00000073111.15	siRBM17
77.8005	0.357085	0.436745	0.817607	0.413582	0.632039	ENSG00000073150.14	siRBM17
1038.97	-0.357793	0.11626	-3.07752	0.00208734	0.012497	ENSG00000073169.15	siRBM17
43.6758	0.0202442	0.41606	0.048657	0.961193	0.983986	ENSG00000073282.14	siRBM17
817.875	-0.0290031	0.122712	-0.236352	0.81316	0.912462	ENSG00000073331.18	siRBM17
813.937	0.042568	0.131469	0.323786	0.7461	0.875687	ENSG00000073350.14	siRBM17
1728.53	-0.267325	0.0941942	-2.83802	0.00453945	0.0235551	ENSG00000073417.15	siRBM17
2415.84	-0.0051838	0.0817288	-0.0634269	0.949427	0.977954	ENSG00000073536.18	siRBM17
6232.49	-0.116577	0.0666444	-1.74924	0.0802493	0.214983	ENSG00000073578.18	siRBM17
5298.51	0.169633	0.072725	2.33253	0.0196727	0.0743106	ENSG00000073584.20	siRBM17
271.923	0.226708	0.172335	1.3155	0.188341	0.386191	ENSG00000073605.19	siRBM17
7901.92	0.0569956	0.0696126	0.818755	0.412926	0.631613	ENSG00000073614.13	siRBM17
705.058	-0.998819	0.129292	-7.72529	1.11597e-14	9.90823e-13	ENSG00000073670.14	siRBM17
901.908	0.17201	0.103605	1.66025	0.0968635	0.245253	ENSG00000073711.11	siRBM17
2794.87	0.17278	0.0757987	2.27946	0.0226398	0.08312	ENSG00000073712.15	siRBM17
25.5376	2.00549	0.557382	3.59805	0.000320616	NA	ENSG00000073756.13	siRBM17
3654.56	-0.123616	0.0977123	-1.26511	0.205834	0.408806	ENSG00000073792.16	siRBM17
2217.79	-0.320741	0.114539	-2.80029	0.00510574	0.0259154	ENSG00000073803.14	siRBM17
865.907	-0.3091	0.129719	-2.38285	0.0171791	0.0669676	ENSG00000073849.16	siRBM17
2714.11	-0.450779	0.0794285	-5.67527	1.38467e-08	3.83201e-07	ENSG00000073905.8	siRBM17
1064.35	-0.184073	0.139962	-1.31517	0.188453	0.386364	ENSG00000073910.23	siRBM17
3256.82	0.00533463	0.0779666	0.068422	0.94545	0.976338	ENSG00000073921.18	siRBM17
6265.23	0.0514563	0.0846176	0.608103	0.543119	0.740461	ENSG00000073969.19	siRBM17
1084.94	-0.0123738	0.137329	-0.0901036	0.928205	0.968133	ENSG00000074047.22	siRBM17
3737.25	-0.0237213	0.0811632	-0.292267	0.770083	0.890219	ENSG00000074054.21	siRBM17
3718.69	-0.474836	0.111732	-4.24976	2.14e-05	0.000256299	ENSG00000074071.15	siRBM17
234.404	-1.81181	0.267941	-6.76198	1.36114e-11	7.36717e-10	ENSG00000074181.9	siRBM17
6691.3	-0.138684	0.0721999	-1.92083	0.0547528	0.162315	ENSG00000074201.9	siRBM17
764.696	-0.294656	0.119866	-2.4582	0.0139635	0.0571391	ENSG00000074211.14	siRBM17
298.974	-0.00449628	0.162137	-0.0277315	0.977876	0.990996	ENSG00000074219.14	siRBM17
1359.67	0.275751	0.0937598	2.94103	0.00327121	0.0180987	ENSG00000074266.24	siRBM17
120.147	0.222793	0.253587	0.878566	0.379637	0.600881	ENSG00000074276.11	siRBM17
39.6486	0.166732	0.423038	0.39413	0.693485	0.84527	ENSG00000074317.11	siRBM17
1641.12	-0.159336	0.0856345	-1.86066	0.0627926	0.179709	ENSG00000074319.13	siRBM17
2684.56	-0.0541302	0.0765775	-0.706868	0.479648	0.691393	ENSG00000074356.17	siRBM17
67.6623	-0.66803	0.323212	-2.06685	0.0387486	0.125354	ENSG00000074370.19	siRBM17
622.855	-0.655429	0.119126	-5.502	3.75504e-08	9.40264e-07	ENSG00000074410.14	siRBM17
290.542	0.184635	0.159148	1.16014	0.24599	0.459165	ENSG00000074416.16	siRBM17
283.417	-0.646869	0.199822	-3.23722	0.001207	0.0079688	ENSG00000074527.13	siRBM17
904.554	-0.0765657	0.106318	-0.720159	0.471427	0.683828	ENSG00000074582.15	siRBM17
957.967	0.0272682	0.116205	0.234657	0.814475	0.913074	ENSG00000074590.14	siRBM17
3359.23	-0.0463545	0.0841141	-0.551091	0.581571	0.769043	ENSG00000074603.19	siRBM17
688.903	0.208414	0.120688	1.72688	0.0841891	0.222321	ENSG00000074621.14	siRBM17
24.8349	-0.367703	0.514632	-0.714497	0.47492	NA	ENSG00000074657.14	siRBM17
23.0168	-0.404948	0.556048	-0.728261	0.466454	NA	ENSG00000074660.17	siRBM17
9047.04	-0.031479	0.066542	-0.47307	0.636163	0.808077	ENSG00000074695.6	siRBM17
11504.4	-0.220411	0.0675482	-3.26302	0.00110231	0.00738857	ENSG00000074696.13	siRBM17
66.3641	0.0631167	0.365295	0.172783	0.862822	0.937936	ENSG00000074706.14	siRBM17
3054.38	-0.0577186	0.0799175	-0.722228	0.470155	0.682628	ENSG00000074755.15	siRBM17
50726.2	-0.150973	0.0646512	-2.33519	0.0195334	0.0738936	ENSG00000074800.16	siRBM17
30.1739	0.842263	0.47379	1.77771	0.0754512	NA	ENSG00000074803.21	siRBM17
961.903	-0.186014	0.109396	-1.70037	0.0890606	0.231365	ENSG00000074842.8	siRBM17
128.369	-0.182691	0.253246	-0.721397	0.470665	0.68311	ENSG00000074855.11	siRBM17
1583.63	0.168129	0.0865175	1.9433	0.0519805	0.156236	ENSG00000074935.14	siRBM17
349.786	-0.208411	0.162478	-1.2827	0.199596	0.400658	ENSG00000074964.17	siRBM17
74.0642	0.143523	0.315296	0.455199	0.648966	0.815918	ENSG00000074966.12	siRBM17
372.022	0.169132	0.176178	0.960004	0.337053	0.558618	ENSG00000075043.21	siRBM17
2328.29	-0.161701	0.0822546	-1.96586	0.0493145	0.150358	ENSG00000075089.10	siRBM17
6526.04	-0.158863	0.0700291	-2.26854	0.0232966	0.084878	ENSG00000075131.10	siRBM17
2234.74	-0.122424	0.0882216	-1.38769	0.165232	0.35535	ENSG00000075142.14	siRBM17
10311.4	0.0733863	0.0715968	1.02499	0.305366	0.524888	ENSG00000075151.24	siRBM17
2257.88	0.127637	0.0917562	1.39104	0.164213	0.353969	ENSG00000075188.9	siRBM17
1252.97	-0.668811	0.105494	-6.33982	2.30035e-10	9.77995e-09	ENSG00000075213.11	siRBM17
1243.03	-0.0065992	0.10254	-0.0643575	0.948686	0.977565	ENSG00000075218.19	siRBM17
2232.18	0.168195	0.0823897	2.04145	0.0412057	0.131325	ENSG00000075223.14	siRBM17
1193.81	-0.193684	0.0963461	-2.01029	0.0444001	0.138864	ENSG00000075234.17	siRBM17
4916.23	-0.189687	0.0728069	-2.60535	0.00917808	0.0412306	ENSG00000075239.15	siRBM17
851.611	-0.434518	0.114047	-3.81	0.000138964	0.00128783	ENSG00000075240.17	siRBM17
1093.18	0.241187	0.104522	2.30753	0.0210252	0.0782847	ENSG00000075275.18	siRBM17
46.1123	-1.22864	0.468426	-2.62291	0.00871817	0.0396687	ENSG00000075290.8	siRBM17
12363.1	0.219615	0.0849225	2.58606	0.00970787	0.0432081	ENSG00000075292.20	siRBM17
1223.9	0.111614	0.100147	1.1145	0.265063	0.480826	ENSG00000075303.13	siRBM17
1223.73	-0.0949352	0.0984219	-0.964574	0.334758	0.556349	ENSG00000075336.12	siRBM17
2325.78	-0.0512681	0.0883955	-0.579986	0.561924	0.754474	ENSG00000075340.23	siRBM17
7641.34	-0.153854	0.0684723	-2.24695	0.0246434	0.0887511	ENSG00000075391.18	siRBM17
115.337	0.0590343	0.320929	0.183948	0.854054	0.933779	ENSG00000075399.14	siRBM17
3669.86	0.247369	0.0817143	3.02724	0.00246794	0.0143602	ENSG00000075407.19	siRBM17
3639.8	-0.102506	0.0727207	-1.40959	0.158662	0.345613	ENSG00000075413.19	siRBM17
11009.1	-0.33923	0.0632416	-5.36404	8.13817e-08	1.87131e-06	ENSG00000075415.15	siRBM17
3823.88	0.219193	0.0894785	2.44967	0.0142986	0.058231	ENSG00000075420.13	siRBM17
425.893	0.641466	0.164331	3.9035	9.48106e-05	0.000934002	ENSG00000075426.12	siRBM17
25.4716	0.554018	0.524126	1.05703	0.290497	NA	ENSG00000075429.9	siRBM17
19.4697	0.398874	0.571963	0.697377	0.485567	NA	ENSG00000075461.6	siRBM17
3875.72	0.0172107	0.0831595	0.20696	0.836041	0.923746	ENSG00000075539.15	siRBM17
4391.38	0.18471	0.0789352	2.34002	0.0192825	0.0731365	ENSG00000075568.17	siRBM17
654.563	-0.438188	0.148949	-2.94187	0.00326242	0.0180536	ENSG00000075618.18	siRBM17
23375.1	0.149242	0.0921168	1.62014	0.105202	0.26007	ENSG00000075624.17	siRBM17
455.081	0.164078	0.141581	1.1589	0.246497	0.45963	ENSG00000075643.6	siRBM17
1109.52	-0.357582	0.122394	-2.92157	0.00348275	0.0190657	ENSG00000075651.17	siRBM17
59.3955	-0.389076	0.329123	-1.18216	0.237143	0.447825	ENSG00000075673.12	siRBM17
2148.47	0.217489	0.115338	1.88567	0.0593395	0.172336	ENSG00000075702.19	siRBM17
4439.32	0.000447171	0.0812458	0.00550393	0.995609	0.998091	ENSG00000075711.21	siRBM17
2483.07	0.0771506	0.0860478	0.896601	0.369932	0.591441	ENSG00000075785.14	siRBM17
2300.64	-0.11441	0.0827703	-1.38225	0.166894	0.357496	ENSG00000075790.12	siRBM17
625.164	-0.0219803	0.124303	-0.176828	0.859644	0.936145	ENSG00000075826.17	siRBM17
3462.28	0.0835815	0.0724056	1.15435	0.248357	0.462092	ENSG00000075856.12	siRBM17
43.801	0.352733	0.385916	0.914016	0.360708	0.582081	ENSG00000075884.14	siRBM17
141.647	-0.0575498	0.229489	-0.250774	0.801989	0.907161	ENSG00000075891.24	siRBM17
1633.73	0.00476626	0.0912511	0.0522324	0.958344	0.982501	ENSG00000075914.13	siRBM17
2484.4	0.1249	0.102515	1.21836	0.223087	0.432035	ENSG00000075945.13	siRBM17
2443.79	-0.0125886	0.0825905	-0.152422	0.878854	0.945384	ENSG00000075975.17	siRBM17
4806.65	0.0376749	0.0749177	0.502883	0.615046	0.793222	ENSG00000076003.5	siRBM17
1507.45	-0.195154	0.098526	-1.98073	0.0476212	0.146433	ENSG00000076043.11	siRBM17
814.511	-0.195032	0.11864	-1.6439	0.100196	0.251383	ENSG00000076053.12	siRBM17
637.45	-0.27059	0.123193	-2.19648	0.0280573	0.0979743	ENSG00000076067.14	siRBM17
1458.19	0.0454325	0.102688	0.44243	0.658178	0.822557	ENSG00000076108.12	siRBM17
197.03	-0.0544636	0.197631	-0.275582	0.782869	0.897327	ENSG00000076201.16	siRBM17
2856.48	0.0940976	0.0853545	1.10243	0.270274	0.48686	ENSG00000076242.18	siRBM17
4789.21	0.570967	0.110603	5.16232	2.43909e-07	4.94612e-06	ENSG00000076248.12	siRBM17
300.014	0.110691	0.158115	0.700068	0.483885	0.69483	ENSG00000076258.10	siRBM17
2675.91	-0.230642	0.109986	-2.097	0.0359932	0.11843	ENSG00000076321.11	siRBM17
1122.43	-0.0278538	0.0982386	-0.283532	0.776769	0.893939	ENSG00000076351.13	siRBM17
755.11	-0.530172	0.137806	-3.84725	0.000119453	0.00113237	ENSG00000076356.7	siRBM17
4393.02	-0.159387	0.0881766	-1.80759	0.0706702	0.195788	ENSG00000076382.17	siRBM17
1851.52	-0.349625	0.085231	-4.10209	4.09434e-05	0.000451018	ENSG00000076513.17	siRBM17
2830.38	0.07712	0.0760298	1.01434	0.310421	0.530621	ENSG00000076554.16	siRBM17
624.954	0.323022	0.118537	2.72507	0.00642881	0.0310732	ENSG00000076555.16	siRBM17
1270.91	0.124455	0.12068	1.03129	0.302405	0.521503	ENSG00000076604.16	siRBM17
1668.14	-0.241308	0.0999599	-2.41404	0.0157765	0.0627251	ENSG00000076641.4	siRBM17
1179.66	0.0632753	0.0957909	0.660556	0.508897	0.714684	ENSG00000076650.7	siRBM17
41.3144	-0.700723	0.454512	-1.5417	0.123146	0.28931	ENSG00000076662.11	siRBM17
3074.46	0.0239394	0.0842011	0.284312	0.776172	0.893653	ENSG00000076685.19	siRBM17
323.088	-0.919152	0.180798	-5.08387	3.69826e-07	7.15498e-06	ENSG00000076706.17	siRBM17
939.242	-0.144707	0.113381	-1.27629	0.201855	0.403752	ENSG00000076716.9	siRBM17
3200.18	0.506015	0.0783096	6.46173	1.03514e-10	4.69903e-09	ENSG00000076770.16	siRBM17
184.632	0.423347	0.219455	1.92908	0.0537205	0.160071	ENSG00000076826.10	siRBM17
208.495	0.651119	0.203568	3.19853	0.0013813	0.00885371	ENSG00000076864.21	siRBM17
589.351	0.433183	0.183392	2.36206	0.0181737	0.0698579	ENSG00000076924.12	siRBM17
537.444	0.278875	0.174186	1.60102	0.109372	0.266567	ENSG00000076928.20	siRBM17
246.256	0.191141	0.185272	1.03168	0.302223	0.521333	ENSG00000076944.18	siRBM17
406.218	-0.0160082	0.154295	-0.10375	0.917368	0.962902	ENSG00000076984.18	siRBM17
1286.05	-0.124242	0.114851	-1.08177	0.279357	0.497485	ENSG00000077044.11	siRBM17
2006.14	0.268598	0.0864539	3.10684	0.00189101	0.0115026	ENSG00000077063.11	siRBM17
26.0426	3.32674	0.760324	4.37542	1.21196e-05	NA	ENSG00000077080.10	siRBM17
2421.45	-0.324656	0.108338	-2.9967	0.00272921	0.0155682	ENSG00000077092.20	siRBM17
10620.2	0.0286616	0.0639234	0.448373	0.653884	0.81932	ENSG00000077097.17	siRBM17
12247.5	-0.00197167	0.0805918	-0.0244649	0.980482	0.991821	ENSG00000077147.16	siRBM17
272.373	-0.372727	0.185524	-2.00905	0.0445319	0.139153	ENSG00000077150.21	siRBM17
1715.04	-0.134711	0.0929961	-1.44857	0.147458	0.328468	ENSG00000077152.12	siRBM17
2069.51	-0.177137	0.0884887	-2.00181	0.0453054	0.140866	ENSG00000077157.23	siRBM17
5626.32	-0.116848	0.0741754	-1.57529	0.115189	0.276667	ENSG00000077232.19	siRBM17
9269.14	-0.038351	0.0646	-0.593668	0.552734	0.747404	ENSG00000077235.18	siRBM17
344.03	-0.504039	0.158762	-3.1748	0.0014994	0.00948967	ENSG00000077238.14	siRBM17
5985.48	-0.120552	0.0683607	-1.76347	0.0778211	0.210139	ENSG00000077254.14	siRBM17
256.474	-0.457847	0.187665	-2.4397	0.0146994	0.0594625	ENSG00000077264.17	siRBM17
2683.09	-0.089573	0.0873868	-1.02502	0.305355	0.524888	ENSG00000077312.9	siRBM17
38.4628	-0.450591	0.414571	-1.08688	0.277088	0.494759	ENSG00000077327.16	siRBM17
1256.77	0.122789	0.105398	1.16501	0.244016	0.456395	ENSG00000077348.10	siRBM17
3150.03	-0.197246	0.0805062	-2.45007	0.0142829	0.058184	ENSG00000077380.16	siRBM17
22.2842	0.130989	0.554208	0.236354	0.813158	NA	ENSG00000077420.17	siRBM17
164.323	-0.00327918	0.245599	-0.0133517	0.989347	0.996179	ENSG00000077454.17	siRBM17
1553.82	0.430579	0.0931655	4.62165	3.80699e-06	5.55457e-05	ENSG00000077458.13	siRBM17
191.267	0.183216	0.216513	0.846214	0.397434	0.618032	ENSG00000077463.15	siRBM17
3219.31	0.536059	0.078822	6.80088	1.03982e-11	5.7952e-10	ENSG00000077514.9	siRBM17
903.461	-0.258128	0.110387	-2.33838	0.0193675	0.0734337	ENSG00000077522.15	siRBM17
2284.81	0.0977218	0.0831988	1.17456	0.240172	0.451576	ENSG00000077549.19	siRBM17
1259.6	-0.043571	0.0936156	-0.465424	0.641628	0.811113	ENSG00000077585.14	siRBM17
421.802	0.0167781	0.153147	0.109555	0.912762	0.961067	ENSG00000077616.11	siRBM17
2708.08	0.0929733	0.076398	1.21696	0.22362	0.432651	ENSG00000077684.16	siRBM17
97.6931	-0.323872	0.430398	-0.752495	0.451753	0.666768	ENSG00000077713.19	siRBM17
2803.12	0.378903	0.0921043	4.11385	3.89114e-05	0.000431165	ENSG00000077721.17	siRBM17
1913.79	0.149167	0.0865697	1.72309	0.0848726	0.22356	ENSG00000077782.23	siRBM17
517.008	-0.195743	0.133375	-1.46761	0.14221	0.319969	ENSG00000077942.19	siRBM17
1515.48	-1.27597	0.112721	-11.3197	1.04826e-29	4.68307e-27	ENSG00000077943.8	siRBM17
181.706	0.477735	0.196929	2.42592	0.0152697	0.0612113	ENSG00000078018.22	siRBM17
2806.12	0.0431493	0.0751877	0.573887	0.566044	0.757642	ENSG00000078043.16	siRBM17
426.943	0.755181	0.160241	4.7128	2.44342e-06	3.72737e-05	ENSG00000078053.17	siRBM17
829.516	-0.403992	0.122733	-3.29164	0.000996045	0.00681091	ENSG00000078061.14	siRBM17
1907.68	-0.108113	0.0837322	-1.29117	0.196643	0.396768	ENSG00000078070.14	siRBM17
163.964	-0.10476	0.253109	-0.413891	0.678954	0.835888	ENSG00000078081.8	siRBM17
3278.86	-0.110415	0.0923094	-1.19614	0.231642	0.442005	ENSG00000078114.19	siRBM17
1666.02	0.375257	0.0856873	4.37938	1.19018e-05	0.000154795	ENSG00000078124.13	siRBM17
4226.32	0.0626883	0.0767406	0.816885	0.413994	0.632429	ENSG00000078140.14	siRBM17
3183.31	-0.0926665	0.0907819	-1.02076	0.307368	0.527107	ENSG00000078142.14	siRBM17
2724.96	0.556536	0.0829002	6.71333	1.90229e-11	9.96258e-10	ENSG00000078177.15	siRBM17
1427.48	0.293848	0.107268	2.73939	0.00615536	0.030056	ENSG00000078237.7	siRBM17
3516.96	0.140949	0.108955	1.29364	0.195789	0.395783	ENSG00000078246.17	siRBM17
1810.02	-0.0192546	0.0848345	-0.226967	0.82045	0.915823	ENSG00000078269.15	siRBM17
37.3127	-0.309664	0.428076	-0.723387	0.469442	0.68201	ENSG00000078295.17	siRBM17
4325.63	-0.241887	0.0725493	-3.33411	0.000855737	0.00601279	ENSG00000078304.20	siRBM17
420.136	0.24943	0.161967	1.54	0.12356	0.290089	ENSG00000078319.13	siRBM17
918.291	-0.123143	0.13703	-0.898656	0.368836	0.59036	ENSG00000078328.23	siRBM17
4986.9	-0.59158	0.078822	-7.50526	6.13081e-14	4.83338e-12	ENSG00000078369.19	siRBM17
5021.83	-0.0904664	0.071843	-1.25922	0.20795	0.411846	ENSG00000078399.19	siRBM17
21.9729	1.55825	0.624254	2.49618	0.0125539	NA	ENSG00000078401.7	siRBM17
4345.24	0.0463584	0.0742002	0.624775	0.532119	0.732777	ENSG00000078403.17	siRBM17
384.453	0.20907	0.143392	1.45804	0.14483	0.324051	ENSG00000078487.18	siRBM17
231.04	-0.789245	0.199619	-3.95375	7.69343e-05	0.000777213	ENSG00000078549.16	siRBM17
6221.94	0.0165823	0.0699425	0.237084	0.812591	0.912226	ENSG00000078618.23	siRBM17
7185.63	-0.0573876	0.0844737	-0.679355	0.496913	0.705382	ENSG00000078668.14	siRBM17
16105.7	0.0192272	0.0835938	0.230008	0.818086	0.914672	ENSG00000078674.20	siRBM17
1980.46	-0.0964376	0.0893209	-1.07968	0.280286	0.498123	ENSG00000078687.18	siRBM17
950.974	0.0128946	0.101813	0.12665	0.899218	0.954461	ENSG00000078699.22	siRBM17
5321.89	-0.0216952	0.0733441	-0.2958	0.767383	0.888911	ENSG00000078747.17	siRBM17
171.259	0.646317	0.243586	2.65334	0.00796995	0.0369506	ENSG00000078795.17	siRBM17
60.2506	-0.319353	0.340981	-0.936573	0.348978	0.57035	ENSG00000078804.13	siRBM17
1142.4	-0.087854	0.104627	-0.839684	0.401085	0.621582	ENSG00000078808.20	siRBM17
267.308	0.480041	0.199772	2.40295	0.0162636	0.0642352	ENSG00000078900.16	siRBM17
369.955	0.320183	0.160466	1.99533	0.0460064	0.142511	ENSG00000078902.16	siRBM17
546.924	0.116645	0.122849	0.949495	0.342369	0.563956	ENSG00000078967.13	siRBM17
86.9081	0.0819227	0.286119	0.286324	0.77463	0.892755	ENSG00000079101.18	siRBM17
651.484	0.272805	0.151638	1.79906	0.0720098	0.198484	ENSG00000079102.18	siRBM17
92.296	1.73584	0.298181	5.82143	5.83455e-09	1.75255e-07	ENSG00000079112.10	siRBM17
2370.66	0.039714	0.0867504	0.457796	0.647099	0.814633	ENSG00000079134.13	siRBM17
525.234	-0.316165	0.127753	-2.47482	0.0133302	0.055141	ENSG00000079150.19	siRBM17
2110.25	-0.027971	0.0875007	-0.319666	0.749222	0.877361	ENSG00000079156.17	siRBM17
2851.49	-0.50866	0.0877918	-5.79393	6.87582e-09	2.02263e-07	ENSG00000079215.15	siRBM17
21178.6	-0.0985029	0.0735138	-1.33992	0.18027	0.375458	ENSG00000079246.16	siRBM17
1125.79	-0.403752	0.118834	-3.39762	0.000679745	0.00494224	ENSG00000079257.8	siRBM17
1045.53	-0.141932	0.103783	-1.36759	0.171442	0.363647	ENSG00000079277.22	siRBM17
63.8108	-0.0486895	0.336507	-0.144691	0.884955	0.94808	ENSG00000079308.21	siRBM17
611.062	0.0914914	0.127495	0.717608	0.472999	0.685472	ENSG00000079313.15	siRBM17
5020.14	0.263875	0.0815859	3.23433	0.0012193	0.0080312	ENSG00000079332.16	siRBM17
2344.07	-0.184196	0.0947372	-1.94429	0.0518609	0.156007	ENSG00000079335.21	siRBM17
44.0001	-0.156105	0.404392	-0.386024	0.699479	0.848973	ENSG00000079337.16	siRBM17
62.3011	0.139268	0.34449	0.404272	0.686012	0.839982	ENSG00000079385.23	siRBM17
2204.29	0.0835356	0.0865974	0.964644	0.334723	0.556349	ENSG00000079387.15	siRBM17
499.233	0.112225	0.143355	0.782849	0.433716	0.650703	ENSG00000079432.9	siRBM17
7184.34	-0.458616	0.0795881	-5.76237	8.29426e-09	2.38693e-07	ENSG00000079459.14	siRBM17
726.847	-0.0502626	0.139585	-0.360086	0.718783	0.860919	ENSG00000079462.8	siRBM17
2486.93	-0.195121	0.117057	-1.66688	0.0955374	0.243031	ENSG00000079482.14	siRBM17
3369.89	-0.111218	0.0761144	-1.46119	0.143963	0.32264	ENSG00000079616.14	siRBM17
3088.07	-0.182225	0.0894404	-2.03739	0.0416113	0.132333	ENSG00000079691.19	siRBM17
2011.7	-0.179614	0.0846927	-2.12078	0.0339406	0.113411	ENSG00000079739.17	siRBM17
5394.09	-0.141732	0.0738821	-1.91835	0.0550666	0.162919	ENSG00000079785.16	siRBM17
2718.93	0.097297	0.0849867	1.14485	0.252271	0.466515	ENSG00000079805.19	siRBM17
5901.15	0.0707799	0.0678974	1.04245	0.297201	0.5158	ENSG00000079819.20	siRBM17
160.072	0.91136	0.232018	3.92797	8.56661e-05	0.000853532	ENSG00000079841.20	siRBM17
1695.49	0.564408	0.0881253	6.40461	1.50754e-10	6.58848e-09	ENSG00000079931.15	siRBM17
3240.91	0.00284733	0.075915	0.0375068	0.970081	0.988074	ENSG00000079950.14	siRBM17
497.203	-0.0784413	0.134185	-0.584578	0.558831	0.75211	ENSG00000079974.19	siRBM17
1194.69	0.0420575	0.100055	0.420342	0.674236	0.83263	ENSG00000079999.14	siRBM17
18.2849	0.224138	0.772672	0.290081	0.771754	NA	ENSG00000080031.10	siRBM17
36.2737	0.873652	0.42599	2.05088	0.0402791	0.129003	ENSG00000080166.16	siRBM17
820.027	0.181896	0.11677	1.55772	0.1193	0.283517	ENSG00000080189.15	siRBM17
3929.09	-0.197084	0.0899017	-2.19221	0.028364	0.0987146	ENSG00000080200.10	siRBM17
4585.11	0.0869708	0.1109	0.784224	0.432909	0.649929	ENSG00000080224.18	siRBM17
3339.47	-0.156026	0.121182	-1.28753	0.197908	0.398207	ENSG00000080298.16	siRBM17
15189.3	0.296645	0.0780772	3.79938	0.000145061	0.00133685	ENSG00000080345.18	siRBM17
2478.9	0.199789	0.0867384	2.30335	0.0212591	0.07903	ENSG00000080371.6	siRBM17
1365.64	-0.310404	0.128557	-2.41453	0.0157553	0.0626943	ENSG00000080493.19	siRBM17
3727.63	-0.184513	0.0779874	-2.36593	0.0179849	0.069331	ENSG00000080503.25	siRBM17
2962.07	-0.248204	0.0786148	-3.15722	0.00159283	0.00997776	ENSG00000080546.14	siRBM17
648.978	-0.179662	0.130476	-1.37698	0.168519	0.359561	ENSG00000080561.14	siRBM17
1953.58	0.290318	0.107533	2.69981	0.00693791	0.0330569	ENSG00000080603.17	siRBM17
6254.19	0.364419	0.0834184	4.36857	1.25064e-05	0.000161762	ENSG00000080608.10	siRBM17
114.907	-0.811747	0.318576	-2.54804	0.0108329	0.0471094	ENSG00000080644.16	siRBM17
52.7412	-0.220769	0.405868	-0.543944	0.58648	0.773065	ENSG00000080709.17	siRBM17
2964	0.268028	0.0814512	3.29065	0.00099955	0.00682625	ENSG00000080802.21	siRBM17
1893.68	0.131446	0.107673	1.2208	0.222163	0.430854	ENSG00000080815.20	siRBM17
1258.04	0.12831	0.0943071	1.36055	0.173656	0.366409	ENSG00000080819.9	siRBM17
1714.62	-0.0746424	0.12031	-0.620416	0.534984	0.734637	ENSG00000080822.17	siRBM17
450.238	-0.0494278	0.134151	-0.36845	0.712538	0.857501	ENSG00000080823.23	siRBM17
28554.2	0.0271044	0.0789222	0.343432	0.731273	0.868156	ENSG00000080824.19	siRBM17
2223.04	-0.0880582	0.102933	-0.855486	0.392282	0.612968	ENSG00000080839.12	siRBM17
234.626	0.0822228	0.190439	0.431754	0.66592	0.827805	ENSG00000080845.19	siRBM17
417.008	0.437885	0.163477	2.67858	0.00739355	0.0347832	ENSG00000080854.16	siRBM17
262.267	-0.154053	0.17632	-0.873711	0.382276	0.603328	ENSG00000080947.16	siRBM17
2055.68	0.0784592	0.0859925	0.912396	0.36156	0.582874	ENSG00000080986.13	siRBM17
1699.74	-0.109098	0.0892327	-1.22263	0.221471	0.429912	ENSG00000081014.11	siRBM17
1954.12	0.0299063	0.0932422	0.320738	0.748409	0.8769	ENSG00000081019.14	siRBM17
4636.5	-0.109673	0.0979346	-1.11986	0.262772	0.478059	ENSG00000081026.19	siRBM17
802.403	-0.536749	0.148144	-3.62315	0.000291037	0.00241273	ENSG00000081052.14	siRBM17
477.692	-0.161397	0.135867	-1.1879	0.234872	0.44566	ENSG00000081059.20	siRBM17
2511.83	-0.177976	0.0934838	-1.90381	0.0569347	0.166768	ENSG00000081087.16	siRBM17
251.519	-0.0729443	0.169678	-0.429898	0.66727	0.828531	ENSG00000081138.14	siRBM17
36.6602	-0.162331	0.458371	-0.354147	0.723229	0.863094	ENSG00000081148.12	siRBM17
4210.3	-0.269154	0.0705447	-3.81536	0.000135983	0.00126508	ENSG00000081154.12	siRBM17
1158.65	-0.265218	0.0962144	-2.75653	0.00584176	0.0288146	ENSG00000081177.19	siRBM17
1572.69	-0.0998547	0.0906887	-1.10107	0.270866	0.487687	ENSG00000081181.8	siRBM17
2233.68	-0.0743336	0.109238	-0.680474	0.496204	0.704768	ENSG00000081189.17	siRBM17
2156.68	-0.143368	0.109705	-1.30685	0.191265	0.389745	ENSG00000081307.15	siRBM17
1794.44	-0.466568	0.0848052	-5.50164	3.76275e-08	9.40521e-07	ENSG00000081320.12	siRBM17
1776	-0.235803	0.0860811	-2.73932	0.00615672	0.0300574	ENSG00000081377.17	siRBM17
1163.65	0.0479219	0.0962459	0.497911	0.618547	0.795582	ENSG00000081386.13	siRBM17
3200.38	-0.295121	0.0874014	-3.37662	0.000733835	0.00526077	ENSG00000081479.15	siRBM17
743.431	0.117973	0.116254	1.01478	0.310209	0.530392	ENSG00000081665.15	siRBM17
1055.72	-0.537108	0.124088	-4.32845	1.50165e-05	0.000188946	ENSG00000081692.13	siRBM17
1452.43	0.251639	0.104573	2.40634	0.0161132	0.0637843	ENSG00000081721.12	siRBM17
998.947	-0.178496	0.106511	-1.67585	0.0937679	0.239656	ENSG00000081760.17	siRBM17
1423.89	-0.375904	0.10078	-3.72993	0.000191534	0.0016936	ENSG00000081791.9	siRBM17
6272.25	-0.136946	0.101424	-1.35023	0.176941	0.371246	ENSG00000081803.17	siRBM17
109.12	1.26442	0.260838	4.84751	1.25023e-06	2.09003e-05	ENSG00000081842.18	siRBM17
1177.81	0.56343	0.0987182	5.70745	1.14679e-08	3.1966e-07	ENSG00000081853.15	siRBM17
1689.81	0.0183119	0.0868365	0.210878	0.832983	0.922933	ENSG00000081870.12	siRBM17
2952.17	-0.0434248	0.0972955	-0.446319	0.655367	0.820367	ENSG00000081913.14	siRBM17
241.139	-0.153633	0.179493	-0.855925	0.392039	0.612666	ENSG00000081923.15	siRBM17
278.066	-0.380939	0.183225	-2.07907	0.0376105	0.122531	ENSG00000081985.14	siRBM17
792.677	-0.440069	0.12774	-3.44504	0.000570971	0.00427393	ENSG00000082014.17	siRBM17
4058.05	0.14882	0.0873255	1.7042	0.0883439	0.230055	ENSG00000082068.9	siRBM17
26.0466	0.272602	0.52468	0.51956	0.603371	NA	ENSG00000082074.19	siRBM17
2382.34	-0.343565	0.083775	-4.10104	4.11299e-05	0.000452364	ENSG00000082146.13	siRBM17
9478.91	0.156128	0.0751378	2.07789	0.0377193	0.12276	ENSG00000082153.18	siRBM17
145.589	-0.0613971	0.224338	-0.273682	0.784329	0.897856	ENSG00000082175.16	siRBM17
63.8608	-0.449384	0.325346	-1.38125	0.167202	0.357873	ENSG00000082196.21	siRBM17
4263.5	-0.214329	0.0744691	-2.87809	0.00400094	0.0213108	ENSG00000082212.13	siRBM17
2289.7	0.0690399	0.0820351	0.84159	0.400017	0.620556	ENSG00000082213.18	siRBM17
2800.26	0.232929	0.0844319	2.75878	0.00580173	0.0286724	ENSG00000082258.13	siRBM17
5657.61	0.269731	0.073402	3.67472	0.000238114	0.00203761	ENSG00000082269.17	siRBM17
1162.62	0.506773	0.0982634	5.15729	2.50551e-07	5.06228e-06	ENSG00000082293.13	siRBM17
4691.5	-0.0982631	0.0790683	-1.24276	0.213956	0.41991	ENSG00000082397.18	siRBM17
1750.53	-0.340415	0.108249	-3.14474	0.00166233	0.0103395	ENSG00000082438.18	siRBM17
2039.07	-0.0907582	0.0883609	-1.02713	0.304359	0.523893	ENSG00000082458.12	siRBM17
30.866	0.299271	0.470827	0.635629	0.525019	0.727305	ENSG00000082482.14	siRBM17
1154.6	-0.106525	0.113547	-0.938156	0.348164	0.56945	ENSG00000082497.12	siRBM17
917.447	-0.0898093	0.103397	-0.868587	0.385073	0.606267	ENSG00000082512.15	siRBM17
1577.15	-0.079127	0.115563	-0.684706	0.49353	0.70292	ENSG00000082515.18	siRBM17
5306.86	0.192987	0.0782472	2.46637	0.0136489	0.0561621	ENSG00000082516.9	siRBM17
4029.85	0.116593	0.0844327	1.3809	0.167308	0.357982	ENSG00000082641.16	siRBM17
114.95	-0.47276	0.267001	-1.77063	0.0766216	0.207846	ENSG00000082684.16	siRBM17
3750.35	0.061363	0.087965	0.697584	0.485437	0.69613	ENSG00000082701.17	siRBM17
851.206	-0.422897	0.112532	-3.758	0.000171274	0.0015401	ENSG00000082781.12	siRBM17
31523.3	0.186795	0.0679171	2.75034	0.00595336	0.0292881	ENSG00000082805.21	siRBM17
19583.9	0.297128	0.067341	4.41229	1.02283e-05	0.000135599	ENSG00000082898.19	siRBM17
2752.82	0.187971	0.0888246	2.11621	0.034327	0.114349	ENSG00000082996.20	siRBM17
256.822	0.0540451	0.167722	0.32223	0.747278	0.876319	ENSG00000083067.27	siRBM17
2014.01	0.328716	0.095491	3.44238	0.00057662	0.00431163	ENSG00000083093.12	siRBM17
5949.29	-0.0947654	0.085453	-1.10898	0.26744	0.483673	ENSG00000083097.15	siRBM17
3033.29	-0.402694	0.082255	-4.89567	9.79707e-07	1.67419e-05	ENSG00000083099.11	siRBM17
3582.76	0.120755	0.0985366	1.22548	0.220394	0.428679	ENSG00000083123.15	siRBM17
5704.55	0.042625	0.0683879	0.623282	0.533099	0.733312	ENSG00000083168.11	siRBM17
2770.83	-0.147153	0.0837316	-1.75744	0.0788431	0.212186	ENSG00000083223.18	siRBM17
1121.67	0.127693	0.100301	1.2731	0.202984	0.40532	ENSG00000083290.20	siRBM17
75.8227	-0.190487	0.354395	-0.537501	0.590922	0.77602	ENSG00000083307.12	siRBM17
13480.8	0.252897	0.0654814	3.86212	0.000112408	0.00108004	ENSG00000083312.19	siRBM17
1594.77	-0.0975375	0.0984221	-0.991012	0.32168	0.542662	ENSG00000083444.17	siRBM17
1040.38	0.524018	0.117107	4.4747	7.65183e-06	0.000104443	ENSG00000083454.23	siRBM17
1041.05	0.160368	0.0975226	1.64442	0.10009	0.251163	ENSG00000083457.12	siRBM17
5860.27	0.137888	0.0761244	1.81135	0.0700871	0.194652	ENSG00000083520.15	siRBM17
5271.79	0.0739097	0.0865933	0.853526	0.393368	0.613982	ENSG00000083535.16	siRBM17
3724.86	0.0162897	0.0713286	0.228376	0.819354	0.915253	ENSG00000083544.16	siRBM17
1521.14	0.0406519	0.0941096	0.431963	0.665768	0.827725	ENSG00000083635.8	siRBM17
3819.51	0.168874	0.0823359	2.05104	0.0402628	0.128978	ENSG00000083642.19	siRBM17
4478.82	0.0168009	0.0699994	0.240015	0.810319	0.911212	ENSG00000083720.13	siRBM17
469.925	0.262617	0.133027	1.97417	0.0483624	0.148016	ENSG00000083750.13	siRBM17
2981.82	-0.0123048	0.0786151	-0.15652	0.875624	0.943974	ENSG00000083799.18	siRBM17
326.007	-0.49774	0.158291	-3.14445	0.00166397	0.0103474	ENSG00000083807.10	siRBM17
859.653	-0.133213	0.117102	-1.13758	0.255295	0.469626	ENSG00000083812.13	siRBM17
534.159	0.222947	0.145082	1.5367	0.124366	0.291471	ENSG00000083817.9	siRBM17
1867.65	0.0921259	0.103488	0.89021	0.373353	0.594883	ENSG00000083828.16	siRBM17
415.564	-0.469953	0.178487	-2.63298	0.00846383	0.0387467	ENSG00000083838.17	siRBM17
2090.9	0.2104	0.0866852	2.42717	0.015217	0.0610765	ENSG00000083844.11	siRBM17
17325.2	-0.313717	0.0895715	-3.50242	0.000461045	0.00356096	ENSG00000083845.9	siRBM17
10709.7	0.167531	0.0684597	2.44715	0.0143992	0.0585051	ENSG00000083857.15	siRBM17
4151.75	0.120279	0.0816265	1.47353	0.140608	0.317406	ENSG00000083896.13	siRBM17
2801.19	0.125253	0.0905193	1.38372	0.166446	0.356923	ENSG00000083937.10	siRBM17
1608.74	-0.504108	0.102888	-4.8996	9.60321e-07	1.64706e-05	ENSG00000084070.12	siRBM17
2443.86	0.0360913	0.0889612	0.405698	0.684965	0.839402	ENSG00000084072.17	siRBM17
5258.53	0.211647	0.0704264	3.00523	0.00265383	0.0152162	ENSG00000084073.10	siRBM17
5527.18	-1.55777	0.0938744	-16.5941	7.68386e-62	2.70328e-58	ENSG00000084090.14	siRBM17
1133.37	-0.482384	0.0963438	-5.0069	5.53127e-07	1.01617e-05	ENSG00000084092.7	siRBM17
2349.17	-0.555474	0.0894084	-6.21277	5.20594e-10	2.04069e-08	ENSG00000084093.19	siRBM17
67.73	0.71958	0.355939	2.02164	0.0432134	0.136151	ENSG00000084110.11	siRBM17
925.457	0.0216101	0.106674	0.202581	0.839462	0.925592	ENSG00000084112.15	siRBM17
734.677	-0.0533123	0.141923	-0.375642	0.707183	0.853568	ENSG00000084207.18	siRBM17
9408.59	-0.301322	0.0946774	-3.18262	0.00145951	0.00929362	ENSG00000084234.18	siRBM17
1974.73	0.164357	0.0822571	1.99809	0.0457068	0.141754	ENSG00000084444.14	siRBM17
24.4735	0.662038	0.556549	1.18954	0.234227	NA	ENSG00000084453.17	siRBM17
3686.44	-0.0740038	0.0813228	-0.91	0.362822	0.584031	ENSG00000084463.8	siRBM17
6799.11	0.493916	0.107596	4.59048	4.42229e-06	6.3763e-05	ENSG00000084623.12	siRBM17
158.37	0.199886	0.211096	0.946893	0.343693	0.565191	ENSG00000084628.10	siRBM17
4796.93	-0.0155566	0.0834245	-0.186475	0.852072	0.932445	ENSG00000084652.16	siRBM17
2959.87	0.0417132	0.0919009	0.453893	0.649906	0.816668	ENSG00000084676.16	siRBM17
1600.47	0.122535	0.0951961	1.28718	0.19803	0.398415	ENSG00000084693.16	siRBM17
489.433	-0.458124	0.13181	-3.47563	0.00050966	0.00388315	ENSG00000084710.14	siRBM17
363.172	-0.470308	0.163143	-2.8828	0.00394164	0.0210547	ENSG00000084731.15	siRBM17
5091.58	0.11406	0.0731165	1.55998	0.118764	0.282721	ENSG00000084733.11	siRBM17
4386.16	-0.384053	0.0736357	-5.21558	1.83242e-07	3.8105e-06	ENSG00000084754.12	siRBM17
338.418	-0.223213	0.150471	-1.48343	0.137961	0.313542	ENSG00000084764.12	siRBM17
3527.06	0.561625	0.0774491	7.25154	4.12052e-13	2.82858e-11	ENSG00000084774.14	siRBM17
3155.17	-0.327529	0.076719	-4.26921	1.96171e-05	0.000237984	ENSG00000085063.18	siRBM17
34.1863	-0.368425	0.447085	-0.824059	0.409906	0.629155	ENSG00000085117.13	siRBM17
504.596	-0.0480048	0.146037	-0.328715	0.742371	0.873747	ENSG00000085185.16	siRBM17
8880.68	-0.140455	0.0907898	-1.54704	0.121854	0.287378	ENSG00000085224.23	siRBM17
2557.88	-0.203985	0.0783734	-2.60273	0.00924843	0.0414816	ENSG00000085231.14	siRBM17
1407.75	0.120756	0.0955656	1.26359	0.206376	0.409623	ENSG00000085274.16	siRBM17
21884	-0.176187	0.082865	-2.12619	0.0334871	0.112202	ENSG00000085276.19	siRBM17
5149.89	-0.0855932	0.0794674	-1.07709	0.281442	0.499444	ENSG00000085365.18	siRBM17
3216.55	-0.0215122	0.0752411	-0.285911	0.774947	0.892937	ENSG00000085377.15	siRBM17
3157.42	0.340119	0.0779381	4.36396	1.27732e-05	0.000164757	ENSG00000085382.12	siRBM17
3395.35	0.213144	0.0727886	2.92826	0.00340861	0.0187484	ENSG00000085415.16	siRBM17
3134.51	-0.18227	0.103965	-1.7532	0.0795685	0.213587	ENSG00000085433.17	siRBM17
2420.99	-0.156342	0.0796272	-1.96342	0.0495971	0.15086	ENSG00000085449.15	siRBM17
210.084	0.58024	0.209157	2.77418	0.00553403	0.0276849	ENSG00000085465.13	siRBM17
2403.57	-0.072397	0.0815652	-0.887596	0.374758	0.596514	ENSG00000085491.17	siRBM17
3500	0.0633236	0.0760146	0.833045	0.404819	0.624857	ENSG00000085511.20	siRBM17
254.048	0.0538495	0.203885	0.264117	0.791689	0.902109	ENSG00000085514.16	siRBM17
36.3842	0.692397	0.49532	1.39788	0.16215	0.350651	ENSG00000085552.18	siRBM17
1617.2	-0.185012	0.0910339	-2.03234	0.0421194	0.133557	ENSG00000085563.15	siRBM17
209.73	0.103652	0.201093	0.515443	0.606244	0.787507	ENSG00000085644.15	siRBM17
4243.5	0.180388	0.0726689	2.48233	0.0130525	0.0542233	ENSG00000085662.14	siRBM17
7076.96	0.0116154	0.0678729	0.171134	0.864118	0.938368	ENSG00000085719.13	siRBM17
4389.37	0.256011	0.0718639	3.56245	0.000367411	0.00293439	ENSG00000085721.13	siRBM17
3716.76	-0.118618	0.0900656	-1.31702	0.187833	0.385514	ENSG00000085733.16	siRBM17
311.867	-0.435891	0.188462	-2.31289	0.0207288	0.0774373	ENSG00000085741.14	siRBM17
2836.36	0.0699776	0.0767697	0.911527	0.362018	0.583262	ENSG00000085760.15	siRBM17
3650.95	-0.415555	0.0901287	-4.61069	4.01341e-06	5.84062e-05	ENSG00000085788.14	siRBM17
1138.91	-0.152141	0.0955113	-1.59291	0.11118	0.269499	ENSG00000085831.16	siRBM17
5499.97	-0.201729	0.0705681	-2.85865	0.00425451	0.0224029	ENSG00000085832.18	siRBM17
1776.37	0.119384	0.09566	1.24801	0.212029	0.417371	ENSG00000085840.13	siRBM17
1337.29	-0.553979	0.147649	-3.752	0.000175432	0.00157059	ENSG00000085871.9	siRBM17
410.306	0.566125	0.147281	3.84385	0.000121119	0.00114468	ENSG00000085872.15	siRBM17
2973.11	0.0563978	0.0746304	0.755696	0.449832	0.665118	ENSG00000085978.22	siRBM17
1491.93	0.135384	0.0915283	1.47915	0.1391	0.315089	ENSG00000085982.16	siRBM17
1456.36	-0.916092	0.108034	-8.47967	2.25824e-17	2.95619e-15	ENSG00000085998.15	siRBM17
1216.33	0.285564	0.114738	2.48884	0.0128161	0.053478	ENSG00000085999.13	siRBM17
2749.37	0.301239	0.0893274	3.37231	0.000745416	0.00533564	ENSG00000086015.23	siRBM17
7011.04	0.409175	0.0784301	5.21706	1.81787e-07	3.79273e-06	ENSG00000086061.16	siRBM17
600.131	-0.182535	0.129354	-1.41113	0.158207	0.344879	ENSG00000086062.14	siRBM17
2339.98	-0.0936348	0.0782468	-1.19666	0.231439	0.441767	ENSG00000086065.14	siRBM17
2330.96	0.00302097	0.0830779	0.0363631	0.970993	0.98834	ENSG00000086102.19	siRBM17
2663.46	0.1882	0.087029	2.1625	0.03058	0.104711	ENSG00000086189.11	siRBM17
5387.94	0.113889	0.0709341	1.60556	0.108371	0.265095	ENSG00000086200.17	siRBM17
3076.12	-0.129449	0.0875306	-1.47889	0.139169	0.315193	ENSG00000086232.13	siRBM17
850.88	0.0653451	0.121327	0.538587	0.590172	0.775651	ENSG00000086289.13	siRBM17
1513.85	-0.0630928	0.0879205	-0.717612	0.472997	0.685472	ENSG00000086300.17	siRBM17
4224.63	-0.0240536	0.090597	-0.265501	0.790624	0.901326	ENSG00000086475.15	siRBM17
2723.12	-0.285561	0.0912923	-3.12799	0.00176007	0.0108491	ENSG00000086504.18	siRBM17
115.135	-0.285715	0.401235	-0.712087	0.476411	0.688792	ENSG00000086506.3	siRBM17
1014.5	-0.226204	0.0996846	-2.26919	0.0232567	0.0847874	ENSG00000086544.4	siRBM17
1988.11	0.101226	0.0880305	1.1499	0.250184	0.464199	ENSG00000086589.12	siRBM17
9077.33	0.079105	0.0755216	1.04745	0.294892	0.513775	ENSG00000086598.11	siRBM17
1518.5	-0.353784	0.100589	-3.51714	0.000436225	0.00339628	ENSG00000086619.15	siRBM17
2252.14	0.0483414	0.0916534	0.527437	0.59789	0.781625	ENSG00000086666.20	siRBM17
6048.66	0.0728265	0.0714451	1.01933	0.308044	0.527848	ENSG00000086712.13	siRBM17
93.2341	-0.0361037	0.314531	-0.114786	0.908615	0.959179	ENSG00000086717.19	siRBM17
17.6888	0.504158	0.633219	0.796182	0.425926	NA	ENSG00000086730.17	siRBM17
17641.3	-0.13857	0.0618213	-2.24146	0.0249962	0.0897002	ENSG00000086758.17	siRBM17
2056.67	0.276092	0.0941211	2.93337	0.00335308	0.018479	ENSG00000086827.9	siRBM17
1258.18	-0.444577	0.0989388	-4.49345	7.00777e-06	9.67781e-05	ENSG00000086848.15	siRBM17
28.7237	0.542353	0.478458	1.13354	0.256985	NA	ENSG00000086991.13	siRBM17
499.933	-0.031653	0.133718	-0.236714	0.812879	0.912329	ENSG00000087008.16	siRBM17
3987.3	0.0154501	0.071572	0.215867	0.829091	0.921121	ENSG00000087053.20	siRBM17
326.355	0.924503	0.179501	5.1504	2.59926e-07	5.23665e-06	ENSG00000087074.9	siRBM17
1519.13	-0.390568	0.137197	-2.84677	0.00441656	0.0230209	ENSG00000087077.14	siRBM17
38.4918	-0.160643	0.465778	-0.344893	0.730175	0.867563	ENSG00000087085.16	siRBM17
5432.52	0.421794	0.0805507	5.23638	1.63759e-07	3.43956e-06	ENSG00000087086.16	siRBM17
2032.95	0.19789	0.113574	1.74239	0.0814411	0.217225	ENSG00000087087.20	siRBM17
461.363	-0.149199	0.158842	-0.939297	0.347578	0.568954	ENSG00000087088.21	siRBM17
2769.87	0.178964	0.104296	1.71593	0.0861741	0.225994	ENSG00000087095.13	siRBM17
2745.87	-0.500617	0.0785186	-6.37578	1.82035e-10	7.85796e-09	ENSG00000087111.22	siRBM17
628.186	-0.907911	0.16412	-5.53201	3.1659e-08	8.10777e-07	ENSG00000087116.17	siRBM17
1366.32	-0.0544712	0.0931452	-0.584799	0.558683	0.752103	ENSG00000087152.16	siRBM17
1472.12	0.127413	0.0992226	1.28411	0.199104	0.399927	ENSG00000087157.19	siRBM17
1838.44	0.0654083	0.133118	0.491356	0.623175	0.798591	ENSG00000087191.14	siRBM17
3466.64	-0.00805052	0.0748515	-0.107553	0.91435	0.961745	ENSG00000087206.17	siRBM17
77.5873	-0.881173	0.328145	-2.68532	0.00724608	0.0342379	ENSG00000087245.13	siRBM17
1277.48	-0.15243	0.10508	-1.4506	0.14689	0.327619	ENSG00000087253.13	siRBM17
235.391	1.10354	0.181805	6.0699	1.27993e-09	4.52557e-08	ENSG00000087258.17	siRBM17
4053.69	0.0317209	0.0783233	0.405	0.685478	0.839694	ENSG00000087263.17	siRBM17
902.093	-0.0776932	0.119131	-0.652165	0.514295	0.718693	ENSG00000087266.18	siRBM17
3306.32	0.341602	0.0965036	3.53979	0.000400447	0.0031588	ENSG00000087269.16	siRBM17
2525.88	-0.020533	0.0864712	-0.237454	0.812304	0.912167	ENSG00000087274.19	siRBM17
1336.34	-0.113947	0.0972824	-1.1713	0.241478	0.453093	ENSG00000087299.12	siRBM17
2415.18	-0.207596	0.0928432	-2.23599	0.0253525	0.0906546	ENSG00000087301.10	siRBM17
4459.69	-0.00472042	0.0698172	-0.0676112	0.946095	0.976454	ENSG00000087302.9	siRBM17
830.099	-0.0274971	0.118781	-0.231494	0.816931	0.913971	ENSG00000087303.19	siRBM17
1717.99	-0.152746	0.0994129	-1.53648	0.12442	0.291537	ENSG00000087338.5	siRBM17
5215.07	0.0593827	0.0810746	0.732445	0.463897	0.678218	ENSG00000087365.16	siRBM17
2278.68	0.358489	0.0829101	4.32382	1.53349e-05	0.000192507	ENSG00000087448.11	siRBM17
11644.8	-0.0164069	0.0779709	-0.210424	0.833337	0.922963	ENSG00000087460.29	siRBM17
6701.21	0.0464207	0.0673816	0.688922	0.490872	0.700695	ENSG00000087470.21	siRBM17
30.3387	-0.0375078	0.45133	-0.083105	0.933768	0.971042	ENSG00000087494.16	siRBM17
156.431	-1.59824	0.217214	-7.35791	1.86812e-13	1.3728e-11	ENSG00000087495.17	siRBM17
3381.14	-0.152003	0.0759989	-2.00007	0.0454926	0.141241	ENSG00000087502.19	siRBM17
190.294	-0.102467	0.193953	-0.528307	0.597286	0.781137	ENSG00000087510.7	siRBM17
3785.97	-0.122812	0.0784902	-1.56468	0.117657	0.280894	ENSG00000087586.18	siRBM17
53.9755	0.960786	0.349641	2.74792	0.00599747	0.0294691	ENSG00000087589.17	siRBM17
521.966	-0.397993	0.140118	-2.84041	0.00450555	0.0234223	ENSG00000087842.11	siRBM17
746.878	0.168758	0.123391	1.36767	0.171416	0.36362	ENSG00000087884.16	siRBM17
420.501	0.163451	0.139169	1.17448	0.240203	0.451604	ENSG00000087903.13	siRBM17
4432.11	0.157516	0.0889726	1.77038	0.0766634	0.20789	ENSG00000087995.16	siRBM17
2032.32	0.151896	0.0941338	1.61362	0.106609	0.262547	ENSG00000088035.18	siRBM17
668.594	0.410155	0.122251	3.35502	0.000793579	0.00563453	ENSG00000088038.20	siRBM17
29.0118	-0.136401	0.509841	-0.267537	0.789056	NA	ENSG00000088053.11	siRBM17
3975.83	0.106829	0.0825954	1.2934	0.195874	0.395861	ENSG00000088179.9	siRBM17
6561.81	0.361173	0.0809131	4.46372	8.0549e-06	0.000109308	ENSG00000088205.13	siRBM17
3328.44	0.223477	0.0886235	2.52164	0.0116809	0.049865	ENSG00000088247.19	siRBM17
1275.43	0.126407	0.10076	1.25454	0.209645	0.414096	ENSG00000088256.9	siRBM17
637.515	0.0802369	0.12061	0.665257	0.505886	0.712373	ENSG00000088280.21	siRBM17
444.368	-0.321107	0.142804	-2.24858	0.0245394	0.0884669	ENSG00000088298.13	siRBM17
1588.43	-0.404878	0.0983882	-4.11511	3.86999e-05	0.000429161	ENSG00000088305.19	siRBM17
5202.63	-0.00822402	0.081135	-0.101362	0.919263	0.963795	ENSG00000088325.16	siRBM17
87.1634	-0.049387	0.284065	-0.173859	0.861977	0.937251	ENSG00000088340.18	siRBM17
544.089	0.255767	0.168138	1.52118	0.128216	0.297865	ENSG00000088356.6	siRBM17
614.912	-0.501332	0.122973	-4.07677	4.56648e-05	0.000496613	ENSG00000088367.23	siRBM17
82.8387	0.0751471	0.286468	0.262323	0.793073	0.902954	ENSG00000088386.17	siRBM17
3526.16	-0.0457822	0.0831813	-0.550391	0.582051	0.769411	ENSG00000088387.22	siRBM17
9384.87	0.142972	0.0725717	1.97008	0.048829	0.149185	ENSG00000088448.14	siRBM17
1372.36	0.134299	0.0958744	1.40078	0.16128	0.349331	ENSG00000088451.11	siRBM17
4364.12	0.239829	0.0868294	2.76207	0.0057437	0.0284757	ENSG00000088538.13	siRBM17
22.88	-0.654377	0.545512	-1.19956	0.230308	NA	ENSG00000088543.15	siRBM17
1823.77	-0.516129	0.0938984	-5.49668	3.87018e-08	9.62246e-07	ENSG00000088682.14	siRBM17
214.327	0.0138722	0.185657	0.0747198	0.940438	0.974075	ENSG00000088727.14	siRBM17
707.671	-0.0253313	0.134475	-0.188372	0.850585	0.931543	ENSG00000088756.13	siRBM17
1894.92	-0.194475	0.0868047	-2.24037	0.0250668	0.0898733	ENSG00000088766.12	siRBM17
708.422	0.147658	0.127703	1.15626	0.247576	0.461067	ENSG00000088808.18	siRBM17
3217.54	-0.260304	0.0752504	-3.45917	0.00054185	0.00408419	ENSG00000088812.18	siRBM17
273.701	0.139294	0.171642	0.811537	0.417058	0.634674	ENSG00000088826.18	siRBM17
4451.66	-0.375805	0.0702777	-5.34743	8.92142e-08	2.02347e-06	ENSG00000088832.18	siRBM17
1737.15	0.209216	0.103001	2.0312	0.0422346	0.13382	ENSG00000088833.18	siRBM17
102.22	0.0890921	0.277895	0.320597	0.748516	0.876987	ENSG00000088836.14	siRBM17
1478.63	0.0863734	0.0967021	0.89319	0.371755	0.593345	ENSG00000088854.13	siRBM17
1273.15	-0.0654983	0.092813	-0.705702	0.480374	0.691844	ENSG00000088876.13	siRBM17
250.01	-0.563076	0.172622	-3.2619	0.0011067	0.00741443	ENSG00000088881.22	siRBM17
3514.02	-0.0777837	0.0948255	-0.820282	0.412055	0.630984	ENSG00000088888.18	siRBM17
525.053	-0.13531	0.134034	-1.00951	0.312728	0.533148	ENSG00000088899.16	siRBM17
6980.47	-0.0253245	0.0662936	-0.382006	0.702457	0.850716	ENSG00000088930.8	siRBM17
1683.11	-0.0898717	0.0905248	-0.992785	0.320815	0.541814	ENSG00000088970.16	siRBM17
3585.36	-0.0841812	0.0938549	-0.896929	0.369757	0.591375	ENSG00000088986.11	siRBM17
304.455	-0.665343	0.165758	-4.01395	5.9711e-05	0.000623124	ENSG00000088992.18	siRBM17
9936.86	-0.00270508	0.0637585	-0.0424269	0.966158	0.985937	ENSG00000089006.17	siRBM17
48692.4	-0.122124	0.0616307	-1.98155	0.0475299	0.146216	ENSG00000089009.16	siRBM17
2978.54	0.0735568	0.0848286	0.867122	0.385875	0.606865	ENSG00000089022.15	siRBM17
28.0823	-0.508819	0.499587	-1.01848	0.30845	NA	ENSG00000089041.17	siRBM17
2623.47	0.267363	0.0784142	3.40963	0.00065051	0.00476787	ENSG00000089048.15	siRBM17
1137.45	-0.6276	0.102276	-6.13632	8.44571e-10	3.13594e-08	ENSG00000089050.16	siRBM17
5918.47	-0.444559	0.068946	-6.44793	1.13384e-10	5.11331e-09	ENSG00000089053.13	siRBM17
2979.08	0.0126462	0.0769387	0.164368	0.869442	0.941316	ENSG00000089057.15	siRBM17
178.962	-0.131668	0.204902	-0.642588	0.520492	0.723455	ENSG00000089060.12	siRBM17
4129.93	-0.130863	0.0708695	-1.84653	0.0648152	0.183745	ENSG00000089063.16	siRBM17
342.189	0.113811	0.148451	0.76666	0.443284	0.659246	ENSG00000089091.17	siRBM17
1666.1	-0.152511	0.0865053	-1.76303	0.0778958	0.21028	ENSG00000089094.21	siRBM17
99.4926	0.55405	0.305833	1.81161	0.070046	0.194647	ENSG00000089101.19	siRBM17
2825.45	0.270005	0.0929957	2.90342	0.00369112	0.0199743	ENSG00000089123.16	siRBM17
6975.49	-0.145487	0.0757534	-1.92053	0.0547911	0.162394	ENSG00000089154.11	siRBM17
38720.2	-0.321758	0.0770131	-4.17796	2.94136e-05	0.000338035	ENSG00000089157.16	siRBM17
310.734	0.423937	0.170598	2.48501	0.0129547	0.0539126	ENSG00000089159.17	siRBM17
40.521	-0.649061	0.409202	-1.58616	0.112702	0.272229	ENSG00000089163.4	siRBM17
25.1207	0.0320325	0.509771	0.062837	0.949896	NA	ENSG00000089169.15	siRBM17
2046.9	-0.0344448	0.109321	-0.315079	0.752702	0.879256	ENSG00000089177.20	siRBM17
1159.71	0.392648	0.110763	3.54493	0.000392714	0.00310563	ENSG00000089195.15	siRBM17
191.775	4.10315	0.282185	14.5406	6.698e-48	1.17822e-44	ENSG00000089199.10	siRBM17
7038.87	-0.419905	0.0735632	-5.70809	1.1425e-08	3.19035e-07	ENSG00000089220.5	siRBM17
1515.84	0.180407	0.0965348	1.86883	0.0616462	0.177279	ENSG00000089234.16	siRBM17
1484.38	-0.310656	0.0898032	-3.4593	0.000541586	0.00408329	ENSG00000089248.7	siRBM17
33.3591	0.00160681	0.559871	0.00286997	0.99771	0.999051	ENSG00000089250.20	siRBM17
1988.46	0.303751	0.0986333	3.0796	0.00207279	0.0124416	ENSG00000089280.20	siRBM17
1540.44	-0.303577	0.0877722	-3.45869	0.000542809	0.00409022	ENSG00000089289.16	siRBM17
1042.26	-0.573318	0.104395	-5.49179	3.97881e-08	9.86639e-07	ENSG00000089327.16	siRBM17
6585.15	0.495483	0.0687176	7.21042	5.57785e-13	3.76472e-11	ENSG00000089335.22	siRBM17
3154.85	-0.224738	0.104851	-2.1434	0.032081	0.108485	ENSG00000089351.15	siRBM17
966.359	-0.0853863	0.120091	-0.711015	0.477075	0.689321	ENSG00000089486.17	siRBM17
495.092	0.941017	0.128704	7.31148	2.64209e-13	1.88257e-11	ENSG00000089505.18	siRBM17
37.5534	1.27963	0.468319	2.73239	0.00628769	0.0305379	ENSG00000089558.9	siRBM17
6771.39	0.0849925	0.104497	0.813352	0.416016	0.633973	ENSG00000089597.18	siRBM17
75.0743	-0.581121	0.325103	-1.7875	0.0738564	0.202201	ENSG00000089639.11	siRBM17
2085.56	0.301164	0.0870159	3.46102	0.000538129	0.00406049	ENSG00000089682.18	siRBM17
5727.45	-0.00292674	0.0733409	-0.0399059	0.968168	0.987036	ENSG00000089685.15	siRBM17
2075.92	-0.208085	0.102982	-2.0206	0.0433216	0.136401	ENSG00000089693.11	siRBM17
191.904	-0.309807	0.203799	-1.52016	0.128472	0.298195	ENSG00000089723.10	siRBM17
4275.34	-0.120251	0.0899892	-1.33629	0.181456	0.377055	ENSG00000089737.19	siRBM17
1254.65	-0.091241	0.0977869	-0.933059	0.35079	0.572042	ENSG00000089775.12	siRBM17
3100.53	-0.761336	0.0971748	-7.8347	4.69962e-15	4.42377e-13	ENSG00000089818.18	siRBM17
2618.48	-0.181478	0.0811657	-2.23589	0.0253587	0.0906546	ENSG00000089820.17	siRBM17
63.3803	0.0622798	0.407592	0.152799	0.878557	0.945257	ENSG00000089847.13	siRBM17
1834.42	-0.635008	0.104347	-6.08551	1.16118e-09	4.14739e-08	ENSG00000089876.12	siRBM17
1486.89	0.141804	0.0895605	1.58334	0.113345	0.273429	ENSG00000089902.10	siRBM17
3079	0.191097	0.0788112	2.42474	0.0153194	0.0613409	ENSG00000089916.18	siRBM17
432.268	-0.504723	0.146	-3.457	0.000546217	0.0041105	ENSG00000090006.18	siRBM17
928.8	-0.142566	0.147765	-0.964811	0.33464	0.556251	ENSG00000090013.11	siRBM17
235.48	0.0831368	0.179254	0.463794	0.642796	0.811896	ENSG00000090020.11	siRBM17
2414.11	-0.090598	0.0788243	-1.14937	0.250405	0.464456	ENSG00000090054.16	siRBM17
6586.89	-0.270814	0.0659579	-4.10586	4.02806e-05	0.000444761	ENSG00000090060.19	siRBM17
639.022	0.090167	0.127882	0.705079	0.480761	0.692301	ENSG00000090061.17	siRBM17
740.059	-0.637977	0.130762	-4.87893	1.06664e-06	1.80629e-05	ENSG00000090097.22	siRBM17
110.592	-0.509427	0.286596	-1.77751	0.0754847	0.205565	ENSG00000090238.12	siRBM17
2098.3	-0.223885	0.0912215	-2.45431	0.0141157	0.0576111	ENSG00000090263.16	siRBM17
3195.15	-0.193478	0.0748274	-2.58566	0.00971926	0.0432351	ENSG00000090266.13	siRBM17
2915.21	0.297633	0.152974	1.94564	0.0516983	0.15567	ENSG00000090273.14	siRBM17
1287.93	0.271179	0.107176	2.53022	0.0113992	0.0489293	ENSG00000090316.16	siRBM17
1912.83	0.161697	0.122296	1.32218	0.186109	0.383177	ENSG00000090372.15	siRBM17
82.1155	-0.21386	0.32163	-0.664927	0.506097	0.712391	ENSG00000090376.11	siRBM17
633.687	0.200042	0.120414	1.66128	0.0966571	0.244928	ENSG00000090432.7	siRBM17
765.185	0.303795	0.140642	2.16006	0.0307677	0.105245	ENSG00000090447.12	siRBM17
1059.24	0.309108	0.108584	2.84672	0.00441719	0.0230209	ENSG00000090470.15	siRBM17
1870.08	-0.129824	0.0832532	-1.55939	0.118904	0.282935	ENSG00000090487.11	siRBM17
2125.32	0.187506	0.0974346	1.92443	0.0543007	0.161335	ENSG00000090520.12	siRBM17
266.507	0.710608	0.179375	3.96159	7.44527e-05	0.000754581	ENSG00000090530.10	siRBM17
17.2356	-1.27115	0.668764	-1.90075	0.0573349	NA	ENSG00000090534.20	siRBM17
65.2938	-1.20322	0.382338	-3.147	0.00164954	0.0102691	ENSG00000090539.16	siRBM17
31.1572	-0.095489	0.484345	-0.197151	0.843709	0.92784	ENSG00000090554.13	siRBM17
1293.52	0.251404	0.0947529	2.65326	0.00797173	0.0369506	ENSG00000090565.17	siRBM17
608.914	0.119373	0.130534	0.914494	0.360457	0.581913	ENSG00000090581.11	siRBM17
1646.55	0.335722	0.0866481	3.87454	0.000106825	0.00103391	ENSG00000090612.22	siRBM17
2732.7	-0.471781	0.0794787	-5.93595	2.92155e-09	9.57241e-08	ENSG00000090615.16	siRBM17
5568.92	0.0320994	0.0673406	0.476673	0.633595	0.806475	ENSG00000090621.15	siRBM17
396.654	-0.0780269	0.153293	-0.509006	0.610748	0.790758	ENSG00000090661.13	siRBM17
151.32	0.0132529	0.233227	0.0568242	0.954685	0.980478	ENSG00000090674.16	siRBM17
3223.94	-0.0885204	0.0798833	-1.10812	0.267809	0.483997	ENSG00000090686.16	siRBM17
937.74	-0.449036	0.112983	-3.97438	7.0562e-05	0.000721383	ENSG00000090776.6	siRBM17
2040.31	0.133707	0.0865946	1.54406	0.122574	0.288618	ENSG00000090857.14	siRBM17
6227.79	-0.177735	0.104062	-1.70798	0.0876395	0.228721	ENSG00000090861.17	siRBM17
3640.37	-0.0236891	0.0751541	-0.315208	0.752604	0.879214	ENSG00000090863.12	siRBM17
4034.29	0.0238091	0.0775007	0.307211	0.758682	0.883136	ENSG00000090889.12	siRBM17
6847.18	-0.131948	0.0658145	-2.00484	0.04498	0.140102	ENSG00000090905.19	siRBM17
517.616	-0.246945	0.169215	-1.45936	0.144467	0.32338	ENSG00000090924.15	siRBM17
325.387	-0.430321	0.170136	-2.52928	0.0114298	0.0490386	ENSG00000090932.11	siRBM17
559.836	-0.95039	0.144225	-6.58965	4.40864e-11	2.16169e-09	ENSG00000090971.5	siRBM17
331.986	0.00299135	0.156338	0.0191339	0.984734	0.994012	ENSG00000090975.14	siRBM17
2231.49	-0.00274184	0.090748	-0.0302137	0.975897	0.990252	ENSG00000090989.18	siRBM17
6170.07	0.15993	0.0705688	2.2663	0.0234329	0.08522	ENSG00000091009.8	siRBM17
7225.17	-0.0395267	0.0713078	-0.554311	0.579366	0.767545	ENSG00000091039.17	siRBM17
222.935	0.139163	0.192087	0.72448	0.468771	0.681574	ENSG00000091073.20	siRBM17
38.0961	-0.0411084	0.467473	-0.0879374	0.929926	0.96935	ENSG00000091106.19	siRBM17
6024.58	-0.058157	0.0795411	-0.731156	0.464684	0.678734	ENSG00000091127.14	siRBM17
46.9788	0.404423	0.405658	0.996955	0.318786	0.539327	ENSG00000091128.13	siRBM17
3812.55	-0.327775	0.086169	-3.80387	0.000142455	0.00131456	ENSG00000091129.22	siRBM17
5037.32	-0.794436	0.0946435	-8.39398	4.6997e-17	5.85279e-15	ENSG00000091136.15	siRBM17
93.3356	-0.00198961	0.286775	-0.00693789	0.994464	0.99801	ENSG00000091137.14	siRBM17
123.208	0.211119	0.294799	0.716145	0.473902	0.686427	ENSG00000091138.13	siRBM17
7362.83	-0.0305061	0.0773952	-0.39416	0.693463	0.84527	ENSG00000091140.15	siRBM17
2634.43	-0.0160144	0.10471	-0.15294	0.878445	0.945257	ENSG00000091157.15	siRBM17
2096.64	0.264979	0.0859429	3.08319	0.00204792	0.0123186	ENSG00000091164.13	siRBM17
29.5566	0.378332	0.482572	0.783991	0.433045	NA	ENSG00000091181.20	siRBM17
232.942	-0.385602	0.17496	-2.20395	0.027528	0.0966538	ENSG00000091262.17	siRBM17
3758.24	-0.317643	0.0760682	-4.17576	2.96994e-05	0.000340763	ENSG00000091317.8	siRBM17
2426.21	-0.747292	0.0929944	-8.03588	9.29123e-16	9.98098e-14	ENSG00000091409.17	siRBM17
2170.95	-0.00149462	0.10261	-0.014566	0.988378	0.995844	ENSG00000091428.18	siRBM17
3757.12	0.0743977	0.0711111	1.04622	0.295461	0.514302	ENSG00000091436.17	siRBM17
2228.25	-0.189875	0.0896994	-2.11679	0.0342774	0.114211	ENSG00000091483.8	siRBM17
1304.48	-0.360099	0.0924916	-3.89331	9.88854e-05	0.000968862	ENSG00000091490.11	siRBM17
27.2468	0.662977	0.557268	1.18969	0.234168	NA	ENSG00000091513.16	siRBM17
4204.42	-0.374462	0.0701595	-5.33729	9.43445e-08	2.12426e-06	ENSG00000091527.17	siRBM17
45.8935	-0.116793	0.380434	-0.307	0.758843	0.883181	ENSG00000091536.20	siRBM17
5101.98	0.201349	0.0747674	2.69301	0.00708101	0.033608	ENSG00000091542.9	siRBM17
195.554	-0.273962	0.19363	-1.41488	0.157105	0.343327	ENSG00000091592.17	siRBM17
176.563	-0.392667	0.211096	-1.86013	0.0628669	0.179834	ENSG00000091622.16	siRBM17
825.483	-0.424914	0.12104	-3.51052	0.000447229	0.00346661	ENSG00000091640.8	siRBM17
2227.85	0.0750172	0.0946692	0.792414	0.428119	0.645079	ENSG00000091651.9	siRBM17
3357.04	0.0947152	0.125967	0.751907	0.452107	0.667185	ENSG00000091656.19	siRBM17
2118.35	-0.06201	0.0921868	-0.672655	0.501166	0.708927	ENSG00000091732.18	siRBM17
63.1564	0.220474	0.345545	0.638048	0.523442	0.72605	ENSG00000091831.25	siRBM17
954.13	0.272554	0.108027	2.52301	0.0116356	0.0497169	ENSG00000091844.8	siRBM17
115.029	0.921847	0.352646	2.61409	0.00894658	0.0404696	ENSG00000091879.14	siRBM17
881.849	-0.378106	0.153266	-2.46699	0.0136253	0.0560979	ENSG00000091947.10	siRBM17
94.3182	-0.375329	0.272114	-1.37931	0.167799	0.358595	ENSG00000091986.16	siRBM17
1504.19	-0.363309	0.107139	-3.391	0.000696388	0.00504241	ENSG00000092010.15	siRBM17
877.983	-0.118899	0.108789	-1.09293	0.274425	0.491687	ENSG00000092020.11	siRBM17
851.58	-0.680225	0.127498	-5.33516	9.54609e-08	2.14254e-06	ENSG00000092036.19	siRBM17
146.456	-0.0219817	0.220686	-0.0996062	0.920657	0.964084	ENSG00000092068.21	siRBM17
1084.65	0.24504	0.120885	2.02705	0.0426576	0.134747	ENSG00000092094.11	siRBM17
84.8928	-1.02365	0.324534	-3.15422	0.00160929	0.0100652	ENSG00000092096.19	siRBM17
505.044	0.0678686	0.149053	0.455331	0.648871	0.815836	ENSG00000092098.18	siRBM17
3597.68	0.102031	0.0716827	1.42337	0.15463	0.339766	ENSG00000092108.22	siRBM17
3629.92	0.147476	0.0906812	1.62631	0.103883	0.257811	ENSG00000092140.16	siRBM17
9599.65	-0.0615562	0.0639047	-0.96325	0.335422	0.557091	ENSG00000092148.14	siRBM17
29443.5	-0.0537837	0.0600277	-0.895981	0.370263	0.591735	ENSG00000092199.19	siRBM17
56.4716	0.561043	0.337801	1.66087	0.09674	0.245094	ENSG00000092200.13	siRBM17
10857.6	-0.060584	0.0730668	-0.829159	0.407014	0.626595	ENSG00000092201.10	siRBM17
1271.63	-0.0122781	0.0972032	-0.126313	0.899484	0.954635	ENSG00000092203.15	siRBM17
1111.02	-0.00540856	0.101036	-0.0535309	0.957309	0.981869	ENSG00000092208.19	siRBM17
30.0149	-0.661953	0.493747	-1.34067	0.180027	NA	ENSG00000092295.12	siRBM17
468.012	-0.17383	0.132365	-1.31326	0.189094	0.387227	ENSG00000092330.19	siRBM17
46.6347	0.273875	0.416502	0.65756	0.510821	0.715948	ENSG00000092377.15	siRBM17
2687.49	-0.238799	0.13201	-1.80895	0.0704587	0.195356	ENSG00000092421.17	siRBM17
6243.75	-0.125749	0.0750887	-1.67467	0.0939982	0.240071	ENSG00000092439.16	siRBM17
1667.65	-0.331853	0.0909032	-3.65062	0.000261609	0.00220251	ENSG00000092445.12	siRBM17
2735.77	0.17034	0.0848306	2.00801	0.0446427	0.139391	ENSG00000092470.12	siRBM17
73.6968	-0.0321996	0.309996	-0.103871	0.917272	0.962875	ENSG00000092529.26	siRBM17
1654.95	-0.556761	0.0905418	-6.14922	7.78654e-10	2.92984e-08	ENSG00000092531.10	siRBM17
51.0192	0.466092	0.383424	1.2156	0.224136	0.433263	ENSG00000092607.15	siRBM17
4316.95	-0.120576	0.076476	-1.57666	0.114874	0.276155	ENSG00000092621.13	siRBM17
32.0111	-0.950883	0.478652	-1.98659	0.0469683	0.144789	ENSG00000092758.18	siRBM17
3998.9	-0.814717	0.0724286	-11.2486	2.3542e-29	1.03529e-26	ENSG00000092820.19	siRBM17
5399.67	-0.0289821	0.0874434	-0.331438	0.740313	0.872819	ENSG00000092841.19	siRBM17
4081.68	-0.0446414	0.0800602	-0.557597	0.577119	0.765927	ENSG00000092847.14	siRBM17
21.8921	0.0734856	0.555725	0.132234	0.894799	NA	ENSG00000092850.12	siRBM17
3701.55	0.437197	0.104062	4.20133	2.65346e-05	0.000308925	ENSG00000092853.14	siRBM17
1222.29	-0.042375	0.106549	-0.397704	0.690849	0.843658	ENSG00000092871.17	siRBM17
28.4145	0.494403	0.525661	0.940535	0.346943	NA	ENSG00000092929.13	siRBM17
1230.84	-0.0590239	0.107379	-0.549678	0.582541	0.769828	ENSG00000092931.12	siRBM17
3562.15	-0.0219455	0.0824559	-0.266148	0.790125	0.901129	ENSG00000092964.18	siRBM17
157.887	-0.0307234	0.225927	-0.135988	0.891831	0.951421	ENSG00000092969.12	siRBM17
3035.99	0.213874	0.0786098	2.7207	0.00651434	0.0314325	ENSG00000092978.11	siRBM17
5678.86	-0.162546	0.0708264	-2.29499	0.0217338	0.0804443	ENSG00000093000.19	siRBM17
2721.6	-0.310126	0.0916154	-3.38508	0.000711572	0.00513518	ENSG00000093009.11	siRBM17
2100.86	-0.208249	0.0866467	-2.40342	0.0162425	0.0641696	ENSG00000093010.15	siRBM17
28.3332	0.263564	0.518787	0.50804	0.611426	NA	ENSG00000093072.19	siRBM17
333.47	0.263558	0.194612	1.35427	0.175649	0.369397	ENSG00000093100.13	siRBM17
3450.08	-0.0847273	0.0788402	-1.07467	0.282522	0.500344	ENSG00000093144.19	siRBM17
1873.93	0.187987	0.0842141	2.23225	0.0255982	0.0913018	ENSG00000093167.18	siRBM17
2430.08	0.119497	0.0969717	1.23229	0.217842	0.42512	ENSG00000093183.14	siRBM17
1213.44	0.164888	0.10014	1.64658	0.0996453	0.250494	ENSG00000093217.11	siRBM17
1157.62	0.0102598	0.118547	0.0865456	0.931033	0.969761	ENSG00000094631.22	siRBM17
3933.31	0.0281855	0.0790582	0.356516	0.721454	0.862161	ENSG00000094804.12	siRBM17
944.901	-0.129077	0.106316	-1.21409	0.224713	0.433822	ENSG00000094841.14	siRBM17
4458.59	-0.480198	0.0719832	-6.67096	2.5413e-11	1.30045e-09	ENSG00000094880.11	siRBM17
1678.93	-0.196821	0.0933514	-2.10839	0.0349976	0.116102	ENSG00000094914.14	siRBM17
9163.14	0.445358	0.0674039	6.60731	3.91354e-11	1.93579e-09	ENSG00000094916.16	siRBM17
2202.68	0.203406	0.0917889	2.21602	0.0266898	0.0943227	ENSG00000094975.15	siRBM17
5805.97	0.139762	0.0765828	1.82498	0.0680045	0.190333	ENSG00000095002.16	siRBM17
2241.34	0.0178877	0.0796097	0.224693	0.822218	0.91707	ENSG00000095015.6	siRBM17
720.196	-0.419718	0.124091	-3.38235	0.000718674	0.00517185	ENSG00000095059.17	siRBM17
3927.13	-0.0682287	0.0923234	-0.739018	0.459896	0.674576	ENSG00000095066.12	siRBM17
5512.28	-0.0236898	0.0809271	-0.29273	0.769729	0.889985	ENSG00000095139.15	siRBM17
898.861	-0.17808	0.103135	-1.72667	0.0842272	0.222359	ENSG00000095203.15	siRBM17
3887.13	0.0349184	0.0771072	0.452855	0.650653	0.817297	ENSG00000095209.12	siRBM17
5168.21	0.195166	0.0886515	2.2015	0.0277008	0.0970908	ENSG00000095319.14	siRBM17
308.538	-0.713104	0.175517	-4.06287	4.8472e-05	0.000522699	ENSG00000095321.18	siRBM17
49.5299	0.0387408	0.421311	0.091953	0.926735	0.967206	ENSG00000095370.20	siRBM17
1444.08	-0.316913	0.0915449	-3.46183	0.000536513	0.00405047	ENSG00000095380.11	siRBM17
100.325	-0.967111	0.266037	-3.63524	0.000277717	0.00231802	ENSG00000095383.20	siRBM17
387.17	-0.222482	0.177368	-1.25435	0.209714	0.414203	ENSG00000095397.18	siRBM17
3677.77	-0.101594	0.0733351	-1.38534	0.165948	0.356072	ENSG00000095485.18	siRBM17
115.396	-0.478084	0.247027	-1.93535	0.0529472	0.15833	ENSG00000095539.16	siRBM17
8917.73	-0.0662382	0.0675205	-0.981009	0.326588	0.548046	ENSG00000095564.15	siRBM17
1046.66	0.0884055	0.121718	0.726312	0.467648	0.680663	ENSG00000095574.12	siRBM17
695.952	-0.46655	0.156423	-2.98262	0.00285794	0.0161552	ENSG00000095585.18	siRBM17
270.124	-0.306955	0.163134	-1.88161	0.0598889	0.173431	ENSG00000095587.9	siRBM17
166.655	-0.496306	0.205504	-2.41506	0.0157325	0.0626384	ENSG00000095596.12	siRBM17
1125.04	-0.414511	0.104736	-3.95767	7.56844e-05	0.000765135	ENSG00000095637.23	siRBM17
76.4975	0.322096	0.298883	1.07767	0.281183	0.499117	ENSG00000095713.14	siRBM17
798.309	0.00480793	0.128888	0.0373032	0.970243	0.988074	ENSG00000095739.11	siRBM17
1421.23	0.328124	0.107033	3.06565	0.00217201	0.0128806	ENSG00000095777.17	siRBM17
8140.18	0.125686	0.0648249	1.93885	0.0525196	0.157486	ENSG00000095787.26	siRBM17
1804.48	0.239888	0.0884411	2.7124	0.00667977	0.0320385	ENSG00000095794.21	siRBM17
1282.26	-0.163465	0.162462	-1.00617	0.314333	0.534597	ENSG00000095906.17	siRBM17
2200.22	0.218112	0.0887999	2.45623	0.0140405	0.0573779	ENSG00000095951.18	siRBM17
2555.32	-0.0471051	0.11266	-0.418118	0.675861	0.834119	ENSG00000096060.15	siRBM17
13316.3	-0.487837	0.065428	-7.45609	8.91279e-14	6.85384e-12	ENSG00000096063.16	siRBM17
805.557	0.361485	0.112026	3.22679	0.00125185	0.00819001	ENSG00000096070.19	siRBM17
1469.26	-0.124563	0.090112	-1.38231	0.166877	0.357496	ENSG00000096080.12	siRBM17
771.273	-0.207334	0.111762	-1.85513	0.0635772	0.181258	ENSG00000096092.6	siRBM17
2497.79	-0.261031	0.0850771	-3.06818	0.00215369	0.0128105	ENSG00000096093.16	siRBM17
36065.5	-0.325001	0.065232	-4.98224	6.28525e-07	1.13761e-05	ENSG00000096150.9	siRBM17
2381.26	0.0947368	0.114589	0.826752	0.408378	0.628116	ENSG00000096155.15	siRBM17
3345.99	0.0152809	0.0823149	0.185639	0.852728	0.932945	ENSG00000096171.14	siRBM17
51725.8	0.0181042	0.0792266	0.228512	0.819248	0.915253	ENSG00000096384.20	siRBM17
7501.31	-0.0230243	0.0698011	-0.329856	0.741509	0.873137	ENSG00000096401.8	siRBM17
2285.12	0.150321	0.0902044	1.66645	0.0956231	0.243205	ENSG00000096433.11	siRBM17
1019.45	-0.0529301	0.10756	-0.492097	0.622651	0.798347	ENSG00000096654.16	siRBM17
7860.57	0.159997	0.0650133	2.46098	0.0138556	0.0568202	ENSG00000096696.17	siRBM17
2446.05	0.263855	0.0842847	3.13053	0.00174493	0.0107738	ENSG00000096717.12	siRBM17
1809.04	0.264138	0.123137	2.14508	0.0319466	0.108121	ENSG00000096746.18	siRBM17
1842.54	0.301714	0.0824495	3.65938	0.000252825	0.00214072	ENSG00000096872.17	siRBM17
864.755	-0.058352	0.11142	-0.523712	0.600479	0.783445	ENSG00000096968.14	siRBM17
2904.7	0.0632244	0.0788972	0.801352	0.422928	0.640513	ENSG00000097007.20	siRBM17
1487.11	0.281464	0.0925066	3.04264	0.00234512	0.0137307	ENSG00000097021.21	siRBM17
3457.85	0.103429	0.0789855	1.30946	0.190378	0.388696	ENSG00000097033.15	siRBM17
3752.18	0.0952916	0.0836317	1.13942	0.254529	0.46929	ENSG00000097046.13	siRBM17
2235.18	0.135717	0.0807242	1.68124	0.0927158	0.237831	ENSG00000097096.10	siRBM17
2114.39	0.167691	0.0982313	1.7071	0.0878027	0.229113	ENSG00000099139.14	siRBM17
16570.7	-0.058966	0.0686057	-0.859491	0.39007	0.610684	ENSG00000099194.6	siRBM17
419.936	-0.156183	0.168228	-0.9284	0.3532	0.574581	ENSG00000099203.7	siRBM17
5495.1	-0.628882	0.0937603	-6.70734	1.98203e-11	1.03113e-09	ENSG00000099204.23	siRBM17
2202.19	-0.552877	0.103627	-5.33525	9.54117e-08	2.14254e-06	ENSG00000099219.15	siRBM17
3785.08	-0.430861	0.0859527	-5.01277	5.36532e-07	9.88913e-06	ENSG00000099246.19	siRBM17
3418.02	-0.0644316	0.0776418	-0.829857	0.406619	0.62657	ENSG00000099250.18	siRBM17
943.279	-0.141063	0.133069	-1.06008	0.289109	0.507735	ENSG00000099251.15	siRBM17
179.922	-0.0229452	0.19675	-0.116621	0.90716	0.958515	ENSG00000099256.19	siRBM17
745.54	-0.0527358	0.143156	-0.368379	0.712591	0.857528	ENSG00000099282.10	siRBM17
1759.68	0.0471836	0.0914306	0.516059	0.605813	0.787266	ENSG00000099284.15	siRBM17
4188.9	0.0590382	0.077269	0.76406	0.444832	0.660598	ENSG00000099290.17	siRBM17
166.288	-0.395047	0.218093	-1.81137	0.0700841	0.194652	ENSG00000099308.13	siRBM17
479.028	-0.0262926	0.14005	-0.187738	0.851082	0.931936	ENSG00000099326.9	siRBM17
64.9266	-0.713848	0.33536	-2.1286	0.033287	0.111748	ENSG00000099330.9	siRBM17
816.199	0.185882	0.114431	1.62439	0.104292	0.258547	ENSG00000099331.14	siRBM17
57.6422	-1.1993	0.377456	-3.17732	0.00148645	0.00941834	ENSG00000099337.5	siRBM17
231.455	0.0757027	0.189328	0.399849	0.689268	0.842523	ENSG00000099338.23	siRBM17
9378.19	-0.0838692	0.0675057	-1.2424	0.214088	0.420013	ENSG00000099341.13	siRBM17
1676.52	-0.534571	0.119305	-4.48069	7.44007e-06	0.000101948	ENSG00000099364.18	siRBM17
82.6212	0.327828	0.301558	1.08711	0.276987	0.494688	ENSG00000099365.11	siRBM17
94.4846	-1.01097	0.29425	-3.43575	0.00059091	0.00439512	ENSG00000099377.14	siRBM17
594.319	0.298805	0.132226	2.2598	0.0238337	0.0863986	ENSG00000099381.20	siRBM17
1223.68	-0.0461486	0.106327	-0.434027	0.664269	0.826884	ENSG00000099385.12	siRBM17
41.7387	0.50037	0.400342	1.24986	0.211351	0.416386	ENSG00000099399.6	siRBM17
28.5144	-0.852748	0.506392	-1.68397	0.0921879	NA	ENSG00000099617.4	siRBM17
2040.92	0.161942	0.105778	1.53097	0.125777	0.293801	ENSG00000099622.14	siRBM17
403.993	-0.702664	0.189131	-3.71522	0.00020303	0.00177848	ENSG00000099624.8	siRBM17
56.6568	-0.394719	0.482197	-0.818585	0.413023	0.631688	ENSG00000099625.14	siRBM17
766.938	-0.0278558	0.15443	-0.180378	0.856856	0.934617	ENSG00000099715.15	siRBM17
6085.16	0.130988	0.0959651	1.36495	0.172269	0.364604	ENSG00000099783.13	siRBM17
209.618	0.135338	0.193447	0.699611	0.48417	0.694969	ENSG00000099785.11	siRBM17
937.224	-0.31976	0.119109	-2.6846	0.00726157	0.0342748	ENSG00000099795.7	siRBM17
1008.5	-0.0296341	0.127964	-0.231581	0.816863	0.913971	ENSG00000099797.15	siRBM17
1280.62	-0.1926	0.137985	-1.39581	0.162772	0.35178	ENSG00000099800.8	siRBM17
1207.06	-0.225516	0.103445	-2.18005	0.0292539	0.101174	ENSG00000099804.9	siRBM17
4369.94	-0.166633	0.0702091	-2.37338	0.0176259	0.0682906	ENSG00000099810.21	siRBM17
1004.85	-0.034083	0.116838	-0.291711	0.770507	0.890417	ENSG00000099814.17	siRBM17
1645.67	-0.0441881	0.118213	-0.3738	0.708553	0.854679	ENSG00000099817.12	siRBM17
1802.81	0.144776	0.137282	1.05459	0.291614	0.51039	ENSG00000099821.14	siRBM17
157.987	-0.128223	0.241291	-0.531403	0.59514	0.779152	ENSG00000099822.3	siRBM17
35.5029	-0.705183	0.498614	-1.41429	0.157278	0.343535	ENSG00000099840.14	siRBM17
261.489	0.0819585	0.227799	0.359784	0.719008	0.860944	ENSG00000099849.15	siRBM17
269.919	0.22502	0.191546	1.17476	0.240092	0.451485	ENSG00000099860.10	siRBM17
350.814	-0.601392	0.229276	-2.62301	0.00871573	0.0396687	ENSG00000099864.18	siRBM17
32.3458	-0.175908	0.523007	-0.336339	0.736615	0.871167	ENSG00000099866.16	siRBM17
1115.45	-0.291621	0.109423	-2.66508	0.0076969	0.0359491	ENSG00000099875.16	siRBM17
679.472	-0.155082	0.167409	-0.926367	0.354255	0.575619	ENSG00000099889.14	siRBM17
2076.81	0.00199472	0.112439	0.0177404	0.985846	0.994643	ENSG00000099899.16	siRBM17
10297.4	0.205429	0.0848277	2.42172	0.0154474	0.061713	ENSG00000099901.18	siRBM17
610.599	-0.328043	0.144111	-2.27632	0.0228268	0.0836209	ENSG00000099904.16	siRBM17
1547.93	-0.200604	0.0954209	-2.10231	0.0355262	0.117385	ENSG00000099910.17	siRBM17
1300.77	0.0986086	0.113538	0.868511	0.385115	0.606267	ENSG00000099917.17	siRBM17
1042.28	-0.0113954	0.137296	-0.0829989	0.933852	0.971042	ENSG00000099940.12	siRBM17
5530.71	-0.105662	0.0781896	-1.35136	0.17658	0.370829	ENSG00000099942.13	siRBM17
1336.63	-0.351864	0.125108	-2.81248	0.00491608	0.0251067	ENSG00000099949.22	siRBM17
128.785	-0.548806	0.340531	-1.61162	0.107045	0.263033	ENSG00000099953.10	siRBM17
2324	0.0700371	0.0796661	0.879133	0.379329	0.6006	ENSG00000099954.19	siRBM17
2119.33	0.208072	0.0877545	2.37107	0.0177367	0.0685714	ENSG00000099956.20	siRBM17
15.9447	0.881278	0.716852	1.22937	0.218932	NA	ENSG00000099957.17	siRBM17
247.186	0.859989	0.195534	4.39815	1.09178e-05	0.000143388	ENSG00000099958.15	siRBM17
3325.47	-0.365462	0.0838841	-4.35675	1.3201e-05	0.000169654	ENSG00000099968.18	siRBM17
1159.34	-0.473711	0.139083	-3.40596	0.000659308	0.00482105	ENSG00000099974.8	siRBM17
1800.39	-0.751426	0.108315	-6.93743	3.9931e-12	2.37602e-10	ENSG00000099977.16	siRBM17
22.5347	0.609843	0.56485	1.07965	0.280296	NA	ENSG00000099984.12	siRBM17
3494.13	-0.221023	0.0749406	-2.94931	0.00318485	0.017687	ENSG00000099991.18	siRBM17
283.185	-0.0834039	0.173772	-0.47996	0.631256	0.804853	ENSG00000099992.16	siRBM17
2532.98	0.144149	0.0964679	1.49427	0.135105	0.308874	ENSG00000099995.19	siRBM17
808.353	-0.0877245	0.122409	-0.716652	0.473589	0.68608	ENSG00000099999.15	siRBM17
232.254	-0.616945	0.205361	-3.00419	0.00266286	0.0152547	ENSG00000100003.18	siRBM17
4927.84	0.0804923	0.0885607	0.908894	0.363406	0.584594	ENSG00000100014.20	siRBM17
1267.08	0.350928	0.098895	3.54849	0.000387451	0.00307264	ENSG00000100023.20	siRBM17
282.904	0.308529	0.169176	1.82371	0.0681957	0.190811	ENSG00000100027.17	siRBM17
6515.55	-0.107087	0.0665137	-1.61	0.107398	0.263621	ENSG00000100028.12	siRBM17
4512.35	0.258948	0.0824096	3.1422	0.00167681	0.0104179	ENSG00000100029.18	siRBM17
7134.86	-0.553932	0.0704056	-7.86772	3.6115e-15	3.49298e-13	ENSG00000100030.15	siRBM17
134.364	-0.147118	0.333149	-0.441599	0.658779	0.822853	ENSG00000100031.19	siRBM17
85.7758	-0.192374	0.309592	-0.621381	0.534349	0.734192	ENSG00000100033.17	siRBM17
2646.79	-0.184874	0.0911269	-2.02875	0.0424837	0.134327	ENSG00000100034.14	siRBM17
173.837	-0.345643	0.236212	-1.46327	0.143392	0.321858	ENSG00000100036.13	siRBM17
1305.24	0.115061	0.101668	1.13173	0.257748	0.472556	ENSG00000100038.20	siRBM17
34.5229	-0.649965	0.455568	-1.42671	0.153662	0.3383	ENSG00000100053.10	siRBM17
982.335	0.350037	0.117258	2.9852	0.00283392	0.0160484	ENSG00000100056.12	siRBM17
183.659	-0.233358	0.206674	-1.12911	0.258851	0.473808	ENSG00000100058.15	siRBM17
21.201	-0.469335	0.678607	-0.691616	0.489179	NA	ENSG00000100060.18	siRBM17
508.693	-0.337906	0.176581	-1.9136	0.0556718	0.164089	ENSG00000100065.15	siRBM17
622.669	-0.158447	0.12603	-1.25722	0.208675	0.412799	ENSG00000100068.15	siRBM17
5271.63	-0.212027	0.0991799	-2.13781	0.0325325	0.109682	ENSG00000100075.10	siRBM17
2996.9	-0.209761	0.0860315	-2.43819	0.0147609	0.0596818	ENSG00000100077.16	siRBM17
1497.63	-0.223378	0.105881	-2.1097	0.0348839	0.115834	ENSG00000100083.20	siRBM17
4413.28	-0.104914	0.0720525	-1.45608	0.145369	0.324948	ENSG00000100084.14	siRBM17
286.866	-0.328667	0.180036	-1.82556	0.067916	0.190199	ENSG00000100092.24	siRBM17
44.7727	1.01742	0.402053	2.53057	0.0113879	0.0489131	ENSG00000100095.19	siRBM17
62.9882	-0.803202	0.373267	-2.15182	0.0314117	0.106915	ENSG00000100097.12	siRBM17
2054.54	-0.111576	0.0879305	-1.26891	0.204472	0.4076	ENSG00000100099.22	siRBM17
66.0526	-0.103089	0.339082	-0.304024	0.76111	0.884562	ENSG00000100100.14	siRBM17
921.147	0.333172	0.124175	2.68308	0.00729475	0.0343962	ENSG00000100101.15	siRBM17
1589.73	-0.315072	0.091751	-3.43398	0.000594778	0.0044169	ENSG00000100104.13	siRBM17
644.4	0.284575	0.119132	2.38875	0.016906	0.0661594	ENSG00000100105.18	siRBM17
1043.77	-0.118629	0.110787	-1.07078	0.284268	0.502478	ENSG00000100106.22	siRBM17
1533.23	0.157085	0.115741	1.35721	0.174716	0.368012	ENSG00000100109.17	siRBM17
628.662	-0.604638	0.127136	-4.75585	1.97617e-06	3.09167e-05	ENSG00000100116.17	siRBM17
21.4638	-0.609466	0.602296	-1.0119	0.311584	NA	ENSG00000100121.14	siRBM17
1180.01	-0.115372	0.103138	-1.11861	0.263305	0.478857	ENSG00000100124.15	siRBM17
11124.8	-0.861783	0.069594	-12.383	3.22991e-35	2.16443e-32	ENSG00000100129.18	siRBM17
4150.16	-0.317238	0.072125	-4.39845	1.09029e-05	0.000143327	ENSG00000100138.15	siRBM17
1401.56	-0.0538035	0.0978346	-0.549944	0.582358	0.769722	ENSG00000100139.14	siRBM17
1868.3	-0.271388	0.0856676	-3.16792	0.00153531	0.00969082	ENSG00000100142.16	siRBM17
1167.01	-0.0274376	0.109167	-0.251337	0.801554	0.907004	ENSG00000100147.14	siRBM17
1028.25	-0.24937	0.107607	-2.31743	0.0204806	0.0766626	ENSG00000100150.20	siRBM17
670.058	-0.183671	0.123188	-1.49099	0.135965	0.31036	ENSG00000100151.16	siRBM17
8343.11	0.35836	0.106107	3.37735	0.000731872	0.00524937	ENSG00000100154.15	siRBM17
1255.2	0.166498	0.0992617	1.67737	0.0934706	0.239114	ENSG00000100162.16	siRBM17
495.395	-0.60075	0.155195	-3.87093	0.00010842	0.00104646	ENSG00000100167.21	siRBM17
46.085	0.299344	0.378678	0.790498	0.429237	0.646278	ENSG00000100181.23	siRBM17
38.1999	0.447252	0.602172	0.742731	0.457645	0.672501	ENSG00000100191.6	siRBM17
574.534	-1.04715	0.127706	-8.19964	2.41113e-16	2.80419e-14	ENSG00000100196.11	siRBM17
26317.1	-0.213608	0.0690732	-3.09248	0.0019849	0.0119959	ENSG00000100201.23	siRBM17
113.513	0.861847	0.259856	3.31663	0.000911093	0.00634878	ENSG00000100206.11	siRBM17
3796.63	0.0699654	0.0736888	0.949471	0.342381	0.563956	ENSG00000100207.21	siRBM17
502.498	0.132518	0.1331	0.995626	0.319432	0.540192	ENSG00000100209.11	siRBM17
896.005	-0.461228	0.104169	-4.4277	9.52421e-06	0.000127465	ENSG00000100211.12	siRBM17
3188.78	0.344315	0.0862309	3.99294	6.5259e-05	0.000674272	ENSG00000100216.6	siRBM17
111.764	0.317469	0.266651	1.19058	0.233818	0.4445	ENSG00000100218.12	siRBM17
3091.49	0.00313901	0.0735199	0.042696	0.965944	0.985854	ENSG00000100219.17	siRBM17
4326.92	-0.106814	0.0773929	-1.38015	0.16754	0.358315	ENSG00000100220.12	siRBM17
2732.15	-0.266841	0.0915113	-2.91593	0.00354629	0.0193544	ENSG00000100221.11	siRBM17
3580.6	-0.11992	0.0722815	-1.65906	0.0971029	0.245637	ENSG00000100225.18	siRBM17
2240.28	0.0908519	0.0958973	0.947387	0.343441	0.564975	ENSG00000100226.16	siRBM17
2647.7	0.0596081	0.0847579	0.703275	0.481884	0.69296	ENSG00000100227.19	siRBM17
488.015	0.0627489	0.156265	0.401555	0.688012	0.841624	ENSG00000100228.14	siRBM17
2059.35	0.0711179	0.132628	0.53622	0.591807	0.776776	ENSG00000100234.12	siRBM17
2401.34	-0.150184	0.0882138	-1.7025	0.0886622	0.230586	ENSG00000100239.16	siRBM17
4680.68	0.218277	0.0963104	2.26639	0.0234274	0.0852113	ENSG00000100241.22	siRBM17
2127.65	0.0486146	0.100488	0.483787	0.628537	0.802749	ENSG00000100242.16	siRBM17
1355.43	-0.158211	0.0993042	-1.59319	0.111117	0.269412	ENSG00000100243.22	siRBM17
318.699	0.371642	0.161358	2.30321	0.021267	0.0790368	ENSG00000100246.13	siRBM17
898.436	0.143246	0.163965	0.873638	0.382315	0.603328	ENSG00000100258.18	siRBM17
1225.57	-0.0335939	0.0969673	-0.346445	0.729008	0.866738	ENSG00000100263.14	siRBM17
3039.71	0.162237	0.0761113	2.13158	0.0330417	0.11104	ENSG00000100266.19	siRBM17
197.145	-0.793811	0.196925	-4.03104	5.55305e-05	0.000588222	ENSG00000100271.17	siRBM17
4148.09	0.0520221	0.0756276	0.687871	0.491534	0.701319	ENSG00000100280.17	siRBM17
2286.23	-0.11969	0.0914892	-1.30825	0.19079	0.389172	ENSG00000100281.14	siRBM17
452.849	-0.220245	0.14445	-1.52471	0.127331	0.296519	ENSG00000100284.22	siRBM17
542.888	0.225246	0.142716	1.57828	0.1145	0.275483	ENSG00000100288.20	siRBM17
72.864	0.361272	0.315991	1.1433	0.252915	0.467356	ENSG00000100290.3	siRBM17
333.288	-1.06548	0.165721	-6.42936	1.28139e-10	5.72836e-09	ENSG00000100292.18	siRBM17
1373.64	-0.108414	0.0927307	-1.16912	0.242354	0.454266	ENSG00000100294.13	siRBM17
3371.38	-0.163026	0.084493	-1.92946	0.0536738	0.159975	ENSG00000100296.14	siRBM17
3910.03	-0.0992593	0.0921968	-1.0766	0.281658	0.499607	ENSG00000100297.16	siRBM17
181.753	-0.0973907	0.247317	-0.393789	0.693736	0.845293	ENSG00000100299.18	siRBM17
725.876	-0.858365	0.509036	-1.68625	0.0917467	0.235959	ENSG00000100300.18	siRBM17
47.2941	-0.902769	0.396211	-2.2785	0.0226965	0.083263	ENSG00000100302.7	siRBM17
3681.15	0.154863	0.092652	1.67145	0.0946336	0.241277	ENSG00000100304.13	siRBM17
267.379	-0.0447796	0.210381	-0.212849	0.831445	0.922207	ENSG00000100307.13	siRBM17
44.7006	1.0275	0.422147	2.43399	0.0149336	0.0602675	ENSG00000100314.4	siRBM17
24514.4	-0.945574	0.0680424	-13.8968	6.61934e-44	8.10005e-41	ENSG00000100316.16	siRBM17
546.367	0.0876824	0.136745	0.64121	0.521386	0.724234	ENSG00000100319.13	siRBM17
20535.2	-0.262818	0.0703752	-3.73453	0.000188064	0.00166816	ENSG00000100320.24	siRBM17
794.51	-0.10926	0.11677	-0.935683	0.349436	0.570766	ENSG00000100321.15	siRBM17
1205.18	-0.107296	0.0996368	-1.07688	0.281536	0.499454	ENSG00000100324.14	siRBM17
1453.55	0.0237661	0.0991862	0.239611	0.810632	0.911381	ENSG00000100325.15	siRBM17
3084.4	0.028954	0.0769206	0.376414	0.706609	0.853285	ENSG00000100330.16	siRBM17
2954.77	-0.166621	0.0827204	-2.01427	0.0439812	0.137926	ENSG00000100335.15	siRBM17
1121.68	-0.501494	0.0965235	-5.19557	2.04094e-07	4.21441e-06	ENSG00000100344.11	siRBM17
8880.09	0.479933	0.102574	4.67889	2.88438e-06	4.32964e-05	ENSG00000100345.23	siRBM17
17.8234	-0.192431	0.634327	-0.303363	0.761613	NA	ENSG00000100346.18	siRBM17
1934.21	0.414319	0.0921798	4.49468	6.96739e-06	9.63623e-05	ENSG00000100347.15	siRBM17
701.17	-0.323163	0.139364	-2.31884	0.020404	0.0764877	ENSG00000100348.10	siRBM17
1214.82	-0.0394653	0.101281	-0.389661	0.696788	0.847387	ENSG00000100350.16	siRBM17
94.1829	-0.615863	0.305094	-2.0186	0.0435289	0.13687	ENSG00000100351.17	siRBM17
10910.6	0.0994196	0.0877521	1.13296	0.257231	0.472046	ENSG00000100353.18	siRBM17
4933.23	-0.182444	0.0963594	-1.89337	0.0583092	0.169868	ENSG00000100354.22	siRBM17
1429.71	-0.255478	0.112637	-2.26814	0.0233204	0.0849209	ENSG00000100359.21	siRBM17
954.063	0.0641028	0.106026	0.604598	0.545446	0.742125	ENSG00000100360.15	siRBM17
1777.14	-0.176834	0.0899603	-1.96569	0.0493342	0.150369	ENSG00000100364.19	siRBM17
2321.1	-0.282024	0.0822698	-3.42804	0.000607958	0.00450052	ENSG00000100372.15	siRBM17
1397.79	-0.0410343	0.0918412	-0.446797	0.655022	0.820198	ENSG00000100376.12	siRBM17
366.6	-0.0205045	0.16603	-0.123499	0.901712	0.956063	ENSG00000100379.18	siRBM17
13589.2	-0.219514	0.067949	-3.23057	0.00123542	0.00810478	ENSG00000100380.15	siRBM17
2652.42	0.0580068	0.0766059	0.757211	0.448924	0.664368	ENSG00000100387.9	siRBM17
2668.53	0.328531	0.0919031	3.57475	0.000350562	0.00281821	ENSG00000100393.16	siRBM17
2004	0.229461	0.0918464	2.49832	0.0124784	0.0524342	ENSG00000100395.15	siRBM17
24.5565	0.659442	0.669128	0.985524	0.324367	NA	ENSG00000100399.16	siRBM17
5481.21	0.0500798	0.0713285	0.7021	0.482617	0.693664	ENSG00000100401.21	siRBM17
3223.96	-0.304923	0.0811634	-3.7569	0.000172029	0.0015459	ENSG00000100403.12	siRBM17
2349.7	0.171292	0.105135	1.62926	0.103259	0.256687	ENSG00000100410.8	siRBM17
1918.86	-0.0657083	0.0913718	-0.719131	0.47206	0.684463	ENSG00000100412.17	siRBM17
3084.85	-0.102547	0.0776485	-1.32066	0.186615	0.383855	ENSG00000100413.17	siRBM17
2319.89	-0.0184319	0.0861349	-0.213989	0.830556	0.921803	ENSG00000100416.15	siRBM17
311.322	-0.167479	0.173372	-0.966008	0.33404	0.555654	ENSG00000100417.12	siRBM17
2331	-0.37092	0.0811999	-4.56799	4.92435e-06	7.02462e-05	ENSG00000100418.8	siRBM17
2037.63	0.086522	0.0909816	0.950983	0.341613	0.563152	ENSG00000100422.14	siRBM17
1976.13	0.187069	0.0901153	2.07589	0.0379043	0.123189	ENSG00000100425.20	siRBM17
2098.27	0.280478	0.0967035	2.90039	0.00372694	0.0201333	ENSG00000100426.8	siRBM17
258.55	0.110003	0.219247	0.501732	0.615856	0.793685	ENSG00000100429.18	siRBM17
109.89	-0.344684	0.265558	-1.29796	0.194302	0.393738	ENSG00000100439.11	siRBM17
1404.67	-0.197163	0.0994768	-1.982	0.0474795	0.146109	ENSG00000100441.10	siRBM17
3615.34	0.045147	0.0935888	0.482398	0.629524	0.803439	ENSG00000100442.11	siRBM17
429.386	-0.3439	0.136438	-2.52055	0.0117171	0.0499815	ENSG00000100445.18	siRBM17
2559.62	-0.0839338	0.0840027	-0.999179	0.317708	0.538149	ENSG00000100461.18	siRBM17
4350.68	0.0547199	0.086144	0.635215	0.525288	0.727494	ENSG00000100462.16	siRBM17
6728.99	-0.446051	0.0674928	-6.60887	3.87261e-11	1.9223e-09	ENSG00000100473.18	siRBM17
1159.12	0.53728	0.166985	3.21754	0.00129297	0.00839846	ENSG00000100478.17	siRBM17
1741.81	-0.0799884	0.086674	-0.922865	0.356078	0.577559	ENSG00000100479.14	siRBM17
488.476	0.0219761	0.138174	0.159046	0.873633	0.942987	ENSG00000100483.14	siRBM17
1543.73	-0.0377962	0.0889321	-0.425001	0.670836	0.83087	ENSG00000100485.12	siRBM17
926.968	-0.363279	0.102216	-3.55402	0.000379387	0.00301549	ENSG00000100490.10	siRBM17
4759.3	-0.224287	0.0710393	-3.15723	0.00159277	0.00997776	ENSG00000100503.27	siRBM17
4774.5	0.705731	0.124978	5.64684	1.63426e-08	4.44839e-07	ENSG00000100504.17	siRBM17
1979.74	0.355004	0.0949166	3.74016	0.0001839	0.00163607	ENSG00000100505.14	siRBM17
3184.84	0.121919	0.0755365	1.61404	0.106519	0.262406	ENSG00000100519.12	siRBM17
3284.96	-0.0502269	0.0861573	-0.582967	0.559915	0.752855	ENSG00000100522.10	siRBM17
2693.99	-0.253421	0.106334	-2.38325	0.0171604	0.0669146	ENSG00000100523.17	siRBM17
1287.01	0.00662325	0.0917249	0.0722078	0.942437	0.974812	ENSG00000100526.21	siRBM17
2616.14	-0.27905	0.0863466	-3.23174	0.00123039	0.00807962	ENSG00000100528.12	siRBM17
522.319	0.256173	0.133537	1.91838	0.0550635	0.162919	ENSG00000100532.13	siRBM17
2043.99	0.0525834	0.082678	0.636002	0.524775	0.727107	ENSG00000100554.12	siRBM17
975.602	0.069831	0.105101	0.664415	0.506425	0.712595	ENSG00000100564.9	siRBM17
3434.74	-0.406165	0.0857563	-4.73626	2.17693e-06	3.36277e-05	ENSG00000100567.13	siRBM17
1669.74	-0.500165	0.0972764	-5.14168	2.72287e-07	5.46613e-06	ENSG00000100568.11	siRBM17
777.4	-0.169063	0.106618	-1.58569	0.112809	0.272439	ENSG00000100575.14	siRBM17
750.022	-0.252846	0.120111	-2.1051	0.0352829	0.116787	ENSG00000100577.19	siRBM17
2679.21	0.0348253	0.0899061	0.387352	0.698496	0.848475	ENSG00000100578.18	siRBM17
3161.31	-0.491195	0.0796709	-6.16529	7.03521e-10	2.66432e-08	ENSG00000100580.8	siRBM17
158.849	0.64923	0.209956	3.09222	0.00198663	0.0120012	ENSG00000100583.5	siRBM17
3626.83	-0.160996	0.0916815	-1.75604	0.0790822	0.212545	ENSG00000100591.8	siRBM17
1162.26	-0.348964	0.110387	-3.16127	0.00157083	0.00987236	ENSG00000100592.16	siRBM17
68.6011	-0.49186	0.33847	-1.45319	0.146171	0.326274	ENSG00000100593.18	siRBM17
3028.97	-0.0452282	0.0864815	-0.522981	0.600987	0.783854	ENSG00000100596.8	siRBM17
308.543	-0.0797243	0.174987	-0.4556	0.648678	0.815738	ENSG00000100599.16	siRBM17
1394.7	-0.243344	0.0943476	-2.57922	0.00990223	0.0438343	ENSG00000100600.15	siRBM17
1078.26	-0.0563682	0.100067	-0.563305	0.573227	0.762993	ENSG00000100601.10	siRBM17
3062.11	0.10454	0.0779864	1.34049	0.180085	0.375277	ENSG00000100603.14	siRBM17
44.7548	2.00427	0.547568	3.66031	0.000251912	0.00213411	ENSG00000100604.13	siRBM17
1600.93	-0.364635	0.110398	-3.30291	0.000956859	0.00661691	ENSG00000100605.17	siRBM17
765.033	-0.479907	0.127155	-3.7742	0.00016052	0.00145878	ENSG00000100612.14	siRBM17
3009.97	0.110224	0.082312	1.3391	0.180538	0.375804	ENSG00000100614.18	siRBM17
1444.9	0.278771	0.0896779	3.10858	0.00187989	0.0114448	ENSG00000100625.9	siRBM17
488.576	-0.264692	0.137444	-1.92582	0.0541274	0.160969	ENSG00000100626.17	siRBM17
3913.09	0.340793	0.0996826	3.41878	0.000629029	0.00463577	ENSG00000100629.17	siRBM17
3792.99	0.0180179	0.107199	0.168079	0.866521	0.939744	ENSG00000100632.11	siRBM17
5134.62	-0.293344	0.0831308	-3.52871	0.000417597	0.00327234	ENSG00000100644.17	siRBM17
459.235	-0.284066	0.150918	-1.88225	0.0598024	0.173269	ENSG00000100647.8	siRBM17
3285.79	-0.100018	0.0965662	-1.03574	0.300323	0.518913	ENSG00000100650.16	siRBM17
31.0838	0.0356298	0.596734	0.059708	0.952388	0.979463	ENSG00000100652.5	siRBM17
9748.39	0.56332	0.0893158	6.30706	2.84388e-10	1.17707e-08	ENSG00000100664.11	siRBM17
52.9994	-0.922238	0.354098	-2.60447	0.00920169	0.0412983	ENSG00000100678.20	siRBM17
8355.32	-0.692396	0.0798748	-8.66852	4.37783e-18	6.28644e-16	ENSG00000100697.17	siRBM17
772.836	-0.435153	0.11305	-3.8492	0.000118506	0.00112452	ENSG00000100711.14	siRBM17
7041.84	0.0334337	0.0959896	0.348306	0.72761	0.865716	ENSG00000100714.18	siRBM17
4243.49	0.274465	0.0709738	3.86713	0.000110125	0.00106219	ENSG00000100722.20	siRBM17
1261.78	0.176746	0.110832	1.59471	0.110776	0.268786	ENSG00000100726.15	siRBM17
6858.91	0.0120594	0.0804212	0.149952	0.880802	0.946371	ENSG00000100731.16	siRBM17
989.111	-0.203368	0.103682	-1.96145	0.0498264	0.151329	ENSG00000100744.15	siRBM17
5408.01	0.169893	0.0735517	2.30984	0.0208968	0.0778794	ENSG00000100749.9	siRBM17
4214.17	0.143782	0.0973673	1.4767	0.139757	0.316144	ENSG00000100764.14	siRBM17
577.858	-0.332486	0.128879	-2.57983	0.00988494	0.0437808	ENSG00000100767.17	siRBM17
1628.51	-0.232521	0.0917851	-2.53332	0.0112989	0.0486398	ENSG00000100784.12	siRBM17
3838.13	0.120669	0.0720658	1.67443	0.094047	0.240161	ENSG00000100796.18	siRBM17
283.241	-0.240035	0.190167	-1.26223	0.206867	0.410192	ENSG00000100802.15	siRBM17
2877.31	-0.346087	0.0798923	-4.33192	1.47812e-05	0.000186388	ENSG00000100804.19	siRBM17
5255.29	0.0891397	0.0686157	1.29911	0.193905	0.393213	ENSG00000100811.15	siRBM17
4708.83	-0.135422	0.094198	-1.43763	0.150538	0.333157	ENSG00000100813.15	siRBM17
3561.63	-0.0420302	0.0963955	-0.436018	0.662823	0.825779	ENSG00000100814.19	siRBM17
2900.42	0.0313512	0.0864298	0.362737	0.716802	0.859508	ENSG00000100815.12	siRBM17
1301.01	0.122305	0.170875	0.715758	0.474141	0.686562	ENSG00000100823.12	siRBM17
2488.78	0.200083	0.0870478	2.29854	0.021531	0.0798479	ENSG00000100836.11	siRBM17
6457.12	0.0488436	0.0777864	0.62792	0.530056	0.731083	ENSG00000100852.14	siRBM17
928.036	-0.203439	0.102865	-1.97772	0.0479601	0.147037	ENSG00000100865.15	siRBM17
174.043	1.54266	0.26398	5.84384	5.10124e-09	1.54714e-07	ENSG00000100867.15	siRBM17
2676.19	-0.122427	0.0813184	-1.50553	0.132187	0.304079	ENSG00000100883.13	siRBM17
5326.15	-0.0194063	0.0790257	-0.245569	0.806016	0.908903	ENSG00000100888.15	siRBM17
537.542	-0.600258	0.134466	-4.46401	8.04386e-06	0.000109211	ENSG00000100889.12	siRBM17
3142.35	-0.252525	0.0855961	-2.95019	0.00317576	0.0176539	ENSG00000100890.16	siRBM17
1180.96	-0.0638621	0.101704	-0.62792	0.530056	0.731083	ENSG00000100897.18	siRBM17
3667.99	0.0453814	0.082291	0.551474	0.581309	0.768841	ENSG00000100902.11	siRBM17
523.23	0.224147	0.173528	1.29171	0.196457	0.396564	ENSG00000100906.12	siRBM17
330.554	0.167791	0.180942	0.927314	0.353763	0.575135	ENSG00000100908.14	siRBM17
869.312	-0.317862	0.103612	-3.0678	0.0021564	0.0128231	ENSG00000100911.16	siRBM17
1774.08	0.167619	0.121839	1.37575	0.168901	0.360047	ENSG00000100916.14	siRBM17
581.053	-0.632838	0.131382	-4.81676	1.45907e-06	2.38754e-05	ENSG00000100926.15	siRBM17
5160.19	-0.646384	0.0784412	-8.24037	1.71682e-16	2.02175e-14	ENSG00000100934.15	siRBM17
1358.01	-0.465261	0.094338	-4.93185	8.14527e-07	1.43101e-05	ENSG00000100938.19	siRBM17
4118.04	0.247147	0.11579	2.13445	0.0328061	0.110406	ENSG00000100941.9	siRBM17
226.381	-0.347044	0.214431	-1.61844	0.105567	0.26086	ENSG00000100949.15	siRBM17
290.381	-0.957686	0.187124	-5.11793	3.08911e-07	6.12707e-06	ENSG00000100968.14	siRBM17
25.5653	-0.496073	0.514632	-0.963938	0.335077	NA	ENSG00000100979.15	siRBM17
229.181	-0.0802198	0.193211	-0.415193	0.678	0.835071	ENSG00000100982.12	siRBM17
1383.37	0.0671452	0.0943237	0.71186	0.476552	0.688812	ENSG00000100983.12	siRBM17
2990.49	-0.0201696	0.0751345	-0.268446	0.788356	0.900206	ENSG00000100991.12	siRBM17
1598.83	-0.0184455	0.0970355	-0.19009	0.849239	0.930865	ENSG00000100994.12	siRBM17
1366.43	-0.15314	0.0902751	-1.69637	0.0898161	0.232555	ENSG00000100997.20	siRBM17
633.653	-1.19138	0.118658	-10.0405	1.01203e-23	2.90647e-21	ENSG00000101000.6	siRBM17
2437.09	0.0469653	0.0943859	0.497588	0.618775	0.795697	ENSG00000101003.12	siRBM17
1264.54	-0.244447	0.0968155	-2.52487	0.011574	0.0495177	ENSG00000101004.16	siRBM17
2643.66	0.0890959	0.081728	1.09015	0.275646	0.493045	ENSG00000101019.22	siRBM17
2862.59	-0.181613	0.085976	-2.11236	0.0346552	0.115265	ENSG00000101040.20	siRBM17
34.9481	0.905351	0.518466	1.74621	0.0807742	0.215958	ENSG00000101049.18	siRBM17
1033.88	-0.174339	0.0985203	-1.76957	0.076798	0.208125	ENSG00000101052.13	siRBM17
2148.83	0.394321	0.131412	3.00064	0.0026941	0.0154054	ENSG00000101057.16	siRBM17
1463.76	-0.412873	0.0920835	-4.48368	7.33683e-06	0.000100821	ENSG00000101079.21	siRBM17
53.9658	-0.132456	0.398317	-0.33254	0.739481	0.872819	ENSG00000101082.14	siRBM17
1521.04	-0.256543	0.093016	-2.75806	0.00581459	0.0287158	ENSG00000101084.19	siRBM17
155.565	-0.545133	0.247641	-2.20131	0.0277144	0.09711	ENSG00000101096.20	siRBM17
913.94	0.250154	0.108713	2.30105	0.0213888	0.0794494	ENSG00000101098.13	siRBM17
503.021	-0.0313863	0.127389	-0.246382	0.805387	0.908826	ENSG00000101104.13	siRBM17
3523.73	-0.12699	0.0787174	-1.61325	0.106691	0.262691	ENSG00000101109.14	siRBM17
3274.37	0.152804	0.0940781	1.62422	0.104328	0.258547	ENSG00000101126.18	siRBM17
1919.94	-0.0710881	0.103313	-0.688088	0.491397	0.701196	ENSG00000101132.11	siRBM17
21.6049	0.481935	0.586777	0.821325	0.411461	NA	ENSG00000101134.12	siRBM17
2562.23	-0.157586	0.0778118	-2.02522	0.0428444	0.135164	ENSG00000101138.12	siRBM17
2167.89	-0.455307	0.0928419	-4.90412	9.38493e-07	1.61553e-05	ENSG00000101144.13	siRBM17
3057.43	0.127083	0.0785336	1.6182	0.10562	0.260943	ENSG00000101146.13	siRBM17
2669.28	-0.0059729	0.0878125	-0.0680188	0.945771	0.976347	ENSG00000101150.18	siRBM17
3582.82	-0.030438	0.0737234	-0.412867	0.679704	0.836442	ENSG00000101152.12	siRBM17
2217.09	0.0489854	0.105103	0.46607	0.641165	0.810819	ENSG00000101158.15	siRBM17
560.33	-0.152066	0.120955	-1.25721	0.208676	0.412799	ENSG00000101160.15	siRBM17
3196.86	0.047903	0.0796192	0.601651	0.547407	0.743728	ENSG00000101161.8	siRBM17
44.8215	0.367268	0.56162	0.653944	0.513148	0.7177	ENSG00000101162.4	siRBM17
8621.04	-0.118969	0.0752323	-1.58135	0.113798	0.27438	ENSG00000101166.16	siRBM17
1401.4	0.193443	0.111016	1.74249	0.0814229	0.217218	ENSG00000101181.18	siRBM17
6550.96	-0.0719905	0.0717562	-1.00326	0.315733	0.536256	ENSG00000101182.15	siRBM17
1074.62	0.0032017	0.115778	0.0276538	0.977938	0.990996	ENSG00000101187.16	siRBM17
1294.18	-0.278353	0.0939223	-2.96365	0.00304014	0.0170346	ENSG00000101189.7	siRBM17
2562.76	0.37653	0.0899553	4.18575	2.84227e-05	0.000327802	ENSG00000101190.13	siRBM17
4948.92	0.118542	0.0698377	1.69739	0.089623	0.232218	ENSG00000101191.17	siRBM17
1952.41	0.132109	0.0866157	1.52524	0.1272	0.296289	ENSG00000101193.8	siRBM17
20.822	0.39903	0.56317	0.708543	0.478608	NA	ENSG00000101198.15	siRBM17
2046.98	-0.10555	0.0867797	-1.2163	0.223871	0.432982	ENSG00000101199.13	siRBM17
1296.76	-0.465686	0.174518	-2.66841	0.00762122	0.035707	ENSG00000101210.14	siRBM17
954.157	0.215011	0.12655	1.69903	0.0893139	0.231706	ENSG00000101216.11	siRBM17
1768.57	-0.227372	0.124156	-1.83133	0.0670508	0.188338	ENSG00000101220.18	siRBM17
20.7064	0.172113	0.648374	0.265453	0.790661	NA	ENSG00000101222.12	siRBM17
1019.9	-0.0843186	0.113396	-0.743578	0.457132	0.671885	ENSG00000101224.18	siRBM17
294.051	-0.0488021	0.160762	-0.303568	0.761457	0.884704	ENSG00000101230.6	siRBM17
441.753	0.0218684	0.157449	0.138891	0.889536	0.950223	ENSG00000101236.17	siRBM17
707.955	-0.137476	0.126866	-1.08363	0.278527	0.496633	ENSG00000101246.20	siRBM17
1360.46	0.108738	0.091758	1.18505	0.235997	0.446741	ENSG00000101247.18	siRBM17
36.214	0.1821	0.464106	0.392367	0.694787	0.846011	ENSG00000101251.13	siRBM17
862.842	-0.355234	0.114536	-3.1015	0.00192543	0.0116892	ENSG00000101255.13	siRBM17
743.717	-1.20347	0.153255	-7.8527	4.07172e-15	3.92461e-13	ENSG00000101265.16	siRBM17
11386.3	-0.0165497	0.066924	-0.247291	0.804683	0.908504	ENSG00000101266.19	siRBM17
4468.57	-0.38864	0.0935274	-4.15535	3.24783e-05	0.000368738	ENSG00000101278.6	siRBM17
17.6224	-0.680606	0.721018	-0.943952	0.345194	NA	ENSG00000101282.9	siRBM17
3754.71	-0.243452	0.0735743	-3.30892	0.000936554	0.00650366	ENSG00000101290.14	siRBM17
3551.01	-0.0510627	0.0806519	-0.633125	0.526652	0.728456	ENSG00000101294.20	siRBM17
220.567	-0.991489	0.189152	-5.24176	1.59053e-07	3.35322e-06	ENSG00000101298.15	siRBM17
50.3949	1.56825	0.45255	3.46537	0.00052951	0.00400297	ENSG00000101306.11	siRBM17
49.3426	0.19433	0.386848	0.502341	0.615428	0.793419	ENSG00000101307.16	siRBM17
2944.63	-0.0168001	0.0787592	-0.21331	0.831085	0.922027	ENSG00000101310.17	siRBM17
502.489	0.094474	0.147765	0.639351	0.522594	0.725462	ENSG00000101311.17	siRBM17
27.4047	0.0241458	0.493865	0.0488915	0.961006	NA	ENSG00000101331.17	siRBM17
2768.31	-0.0588177	0.124092	-0.473984	0.635511	0.807577	ENSG00000101333.19	siRBM17
89.9231	0.0587544	0.381894	0.15385	0.877728	0.944949	ENSG00000101336.18	siRBM17
1529.03	-0.168728	0.108292	-1.55809	0.119213	0.283451	ENSG00000101337.16	siRBM17
113.097	0.00800676	0.33231	0.0240942	0.980777	0.991992	ENSG00000101342.10	siRBM17
1831.72	0.179872	0.0908281	1.98036	0.0476632	0.146498	ENSG00000101343.15	siRBM17
2598.24	-0.00992989	0.0945132	-0.105064	0.916325	0.962607	ENSG00000101346.15	siRBM17
2316.47	0.020826	0.0830991	0.250617	0.80211	0.907189	ENSG00000101347.11	siRBM17
94.6272	0.19275	0.264341	0.729172	0.465896	0.679658	ENSG00000101349.17	siRBM17
1534.44	-0.217958	0.100703	-2.16437	0.0304359	0.104389	ENSG00000101350.8	siRBM17
112.137	0.416802	0.274475	1.51854	0.128878	0.298786	ENSG00000101353.16	siRBM17
14120.2	0.0802782	0.0819295	0.979846	0.327162	0.548486	ENSG00000101361.17	siRBM17
596.193	-0.0609141	0.154731	-0.393678	0.693819	0.845293	ENSG00000101363.13	siRBM17
2801.47	-0.457775	0.0793534	-5.76881	7.98325e-09	2.31638e-07	ENSG00000101365.22	siRBM17
3688.83	0.145788	0.0819366	1.77928	0.0751945	0.204889	ENSG00000101367.9	siRBM17
1322.65	0.107001	0.0978106	1.09396	0.273971	0.491047	ENSG00000101384.12	siRBM17
1279.93	0.0432204	0.101379	0.426326	0.66987	0.830187	ENSG00000101391.21	siRBM17
349.932	-0.670332	0.15191	-4.41269	1.02095e-05	0.00013554	ENSG00000101400.6	siRBM17
1259.91	0.260119	0.0922424	2.81995	0.00480309	0.0246235	ENSG00000101407.13	siRBM17
1272.57	0.0751881	0.122988	0.611346	0.54097	0.73888	ENSG00000101412.13	siRBM17
1586.31	0.34416	0.0866691	3.97097	7.15805e-05	0.000730469	ENSG00000101413.12	siRBM17
229.773	-0.17815	0.198164	-0.899001	0.368652	0.5902	ENSG00000101417.12	siRBM17
745.566	-0.26308	0.119471	-2.20205	0.0276617	0.097043	ENSG00000101421.4	siRBM17
1026.75	-0.553608	0.150287	-3.68367	0.000229904	0.00197637	ENSG00000101439.9	siRBM17
496.697	0.18985	0.184055	1.03149	0.302313	0.521423	ENSG00000101440.10	siRBM17
1283.58	-0.179631	0.100666	-1.78442	0.0743552	0.203236	ENSG00000101442.10	siRBM17
5653.45	-0.719487	0.0783722	-9.18039	4.29544e-20	7.91336e-18	ENSG00000101444.13	siRBM17
222.085	-0.452347	0.181614	-2.49071	0.0127489	0.0532686	ENSG00000101445.10	siRBM17
1462.33	0.0833991	0.0892751	0.934181	0.350211	0.571468	ENSG00000101447.15	siRBM17
1520.99	0.334647	0.121795	2.74763	0.00600283	0.0294851	ENSG00000101452.15	siRBM17
575.101	0.138238	0.13107	1.05469	0.291569	0.510368	ENSG00000101457.13	siRBM17
409.351	-0.420176	0.167257	-2.51215	0.0119998	0.0509326	ENSG00000101463.6	siRBM17
949.483	-0.252663	0.101658	-2.48541	0.0129401	0.053883	ENSG00000101464.11	siRBM17
29.393	0.631699	0.483101	1.30759	0.191012	NA	ENSG00000101470.10	siRBM17
415.101	-0.457621	0.180252	-2.53878	0.0111239	0.048026	ENSG00000101473.17	siRBM17
2202.59	-0.00417471	0.0854189	-0.0488734	0.96102	0.983975	ENSG00000101474.12	siRBM17
56.0776	1.1108	0.452288	2.45596	0.014051	0.0574055	ENSG00000101489.20	siRBM17
1755.54	-0.276203	0.102853	-2.68542	0.00724393	0.0342379	ENSG00000101493.11	siRBM17
29.0159	0.690193	0.495553	1.39277	0.163688	NA	ENSG00000101542.10	siRBM17
2820.51	0.310368	0.0793188	3.91292	9.11851e-05	0.000903345	ENSG00000101544.9	siRBM17
1315.51	-0.261265	0.112934	-2.31344	0.0206987	0.0773452	ENSG00000101546.13	siRBM17
3001.28	-0.0411058	0.0935377	-0.439456	0.660331	0.82405	ENSG00000101557.15	siRBM17
5149.3	0.12793	0.0694017	1.84333	0.0652811	0.18475	ENSG00000101558.14	siRBM17
881.012	0.14865	0.106577	1.39477	0.163087	0.352216	ENSG00000101574.15	siRBM17
1873.16	0.131106	0.0832677	1.57452	0.115368	0.276979	ENSG00000101577.11	siRBM17
10084.7	0.161216	0.070935	2.27272	0.023043	0.0841939	ENSG00000101596.17	siRBM17
88.1933	-0.233676	0.283076	-0.82549	0.409094	0.628713	ENSG00000101605.14	siRBM17
3036.58	0.0654019	0.0760873	0.859564	0.390029	0.610684	ENSG00000101608.13	siRBM17
1039.7	0.123977	0.119642	1.03623	0.300094	0.518766	ENSG00000101624.11	siRBM17
61.744	0.273696	0.329876	0.829694	0.406712	0.626595	ENSG00000101638.14	siRBM17
4544.02	-0.132823	0.0783911	-1.69437	0.0901953	0.233301	ENSG00000101639.19	siRBM17
2934.99	-0.0100432	0.0744958	-0.134816	0.892757	0.952019	ENSG00000101654.18	siRBM17
519.452	-0.0317937	0.134152	-0.236997	0.812659	0.912228	ENSG00000101665.10	siRBM17
30.9895	0.00465726	0.497585	0.00935974	0.992532	0.997565	ENSG00000101670.12	siRBM17
1831.62	-0.226781	0.0960157	-2.36192	0.0181806	0.0698711	ENSG00000101680.16	siRBM17
629.908	-0.266081	0.122251	-2.17651	0.0295174	0.101872	ENSG00000101695.10	siRBM17
2318	0.323133	0.106646	3.02995	0.00244595	0.0142529	ENSG00000101745.17	siRBM17
1354.9	-0.0428472	0.109975	-0.389609	0.696826	0.847397	ENSG00000101746.16	siRBM17
1116.45	0.192791	0.124366	1.55019	0.121096	0.286287	ENSG00000101751.11	siRBM17
6618.13	-0.324749	0.0766087	-4.23906	2.24461e-05	0.000266989	ENSG00000101752.13	siRBM17
4660.65	0.25498	0.0721585	3.53361	0.000409931	0.00322277	ENSG00000101773.19	siRBM17
1489.67	0.302908	0.0935852	3.23671	0.00120917	0.00797949	ENSG00000101782.15	siRBM17
1301.42	-0.0878068	0.0949582	-0.924689	0.355128	0.57645	ENSG00000101811.15	siRBM17
2119.1	-0.092648	0.0873416	-1.06075	0.288802	0.507553	ENSG00000101843.19	siRBM17
591.354	-0.307652	0.139768	-2.20117	0.027724	0.0971115	ENSG00000101844.18	siRBM17
589.557	-0.758326	0.130051	-5.831	5.5096e-09	1.66025e-07	ENSG00000101846.9	siRBM17
1970.36	-0.248664	0.105081	-2.36641	0.0179616	0.06926	ENSG00000101849.18	siRBM17
11908.7	0.439703	0.0627791	7.00396	2.48822e-12	1.5324e-10	ENSG00000101856.10	siRBM17
12532.1	0.27564	0.0725559	3.799	0.00014528	0.001338	ENSG00000101868.13	siRBM17
6633.83	-0.564231	0.0824109	-6.84656	7.56494e-12	4.30132e-10	ENSG00000101871.18	siRBM17
1667.57	0.0560261	0.103986	0.538785	0.590035	0.775599	ENSG00000101882.10	siRBM17
1077.63	-0.283893	0.141315	-2.00893	0.0445445	0.139177	ENSG00000101883.6	siRBM17
395.776	-0.216724	0.16747	-1.2941	0.19563	0.395547	ENSG00000101888.12	siRBM17
2743.01	-0.0702981	0.0835182	-0.84171	0.39995	0.620526	ENSG00000101898.8	siRBM17
3315.32	0.0865064	0.0783948	1.10347	0.269823	0.486307	ENSG00000101901.13	siRBM17
2583.14	-0.116392	0.0794	-1.46589	0.142678	0.320612	ENSG00000101911.13	siRBM17
865.805	0.274318	0.10476	2.61854	0.0088308	0.0400681	ENSG00000101928.13	siRBM17
1952.1	-0.130477	0.0928873	-1.40468	0.160116	0.347721	ENSG00000101935.13	siRBM17
37.7289	-0.0431773	0.463752	-0.0931042	0.925821	0.96663	ENSG00000101938.15	siRBM17
615.898	-0.205979	0.165603	-1.24381	0.213568	0.419344	ENSG00000101940.18	siRBM17
751.928	-0.199911	0.127983	-1.56201	0.118286	0.281964	ENSG00000101945.17	siRBM17
188.261	-0.926475	0.239592	-3.86689	0.000110233	0.00106287	ENSG00000101955.15	siRBM17
175.303	0.055162	0.346814	0.159054	0.873626	0.942987	ENSG00000101958.14	siRBM17
3374.23	0.0991216	0.094912	1.04435	0.296322	0.515259	ENSG00000101966.14	siRBM17
20468.8	0.200911	0.0612283	3.28135	0.00103312	0.00701243	ENSG00000101972.20	siRBM17
7351.73	-0.130399	0.0762494	-1.71016	0.0872364	0.227979	ENSG00000101974.15	siRBM17
32.6914	-0.188883	0.538731	-0.350607	0.725883	0.86459	ENSG00000101977.22	siRBM17
117.314	-0.350801	0.271996	-1.28973	0.197146	0.397327	ENSG00000101986.12	siRBM17
339.382	-0.434995	0.16765	-2.59467	0.0094683	0.042306	ENSG00000101997.13	siRBM17
535.26	1.94163	0.194396	9.988	1.72019e-23	4.83205e-21	ENSG00000102003.12	siRBM17
1357.23	-0.290097	0.11857	-2.44662	0.0144203	0.0585823	ENSG00000102007.11	siRBM17
955.657	-0.0327376	0.12389	-0.264247	0.791589	0.902032	ENSG00000102010.15	siRBM17
17125.1	-0.129871	0.062474	-2.07881	0.0376351	0.122597	ENSG00000102024.19	siRBM17
2481.39	-0.211912	0.0808167	-2.62213	0.00873827	0.0397444	ENSG00000102030.16	siRBM17
51.6428	-0.360707	0.373713	-0.965199	0.334445	0.556026	ENSG00000102032.13	siRBM17
543.861	0.00354483	0.132606	0.026732	0.978673	0.991281	ENSG00000102034.18	siRBM17
4919	0.00708772	0.076503	0.0926464	0.926185	0.966858	ENSG00000102038.16	siRBM17
372.49	0.00961704	0.156549	0.0614313	0.951016	0.979089	ENSG00000102043.16	siRBM17
2239.46	0.155395	0.0995592	1.56083	0.118564	0.282436	ENSG00000102053.13	siRBM17
10280.4	-0.430232	0.0682545	-6.30335	2.91283e-10	1.20032e-08	ENSG00000102054.18	siRBM17
31.4756	1.50878	0.503366	2.99739	0.002723	0.0155423	ENSG00000102057.11	siRBM17
1108.2	0.139989	0.0999695	1.40031	0.16142	0.349492	ENSG00000102078.16	siRBM17
3610.63	0.101544	0.0968696	1.04825	0.294523	0.513523	ENSG00000102081.16	siRBM17
1305.82	-0.515115	0.0973987	-5.28873	1.2317e-07	2.69567e-06	ENSG00000102096.10	siRBM17
3411.92	-0.941002	0.0742884	-12.6669	9.02264e-37	7.05395e-34	ENSG00000102098.19	siRBM17
699.162	0.202887	0.113986	1.77992	0.0750888	0.204705	ENSG00000102100.16	siRBM17
916.393	0.167832	0.139469	1.20336	0.228836	0.438672	ENSG00000102103.18	siRBM17
180.483	-1.00942	0.238762	-4.22771	2.36082e-05	0.000279064	ENSG00000102109.9	siRBM17
1038.98	-0.122657	0.149279	-0.821667	0.411266	0.630349	ENSG00000102119.12	siRBM17
579.481	-0.526784	0.157005	-3.3552	0.000793077	0.00563239	ENSG00000102125.17	siRBM17
15846.1	-0.515099	0.0738342	-6.97643	3.02771e-12	1.83653e-10	ENSG00000102144.15	siRBM17
7672.25	-0.219093	0.0703158	-3.11584	0.00183423	0.011213	ENSG00000102158.22	siRBM17
8041.46	0.224889	0.0653941	3.43898	0.000583917	0.00435476	ENSG00000102172.16	siRBM17
125.804	0.0827452	0.253667	0.326196	0.744276	0.87475	ENSG00000102174.10	siRBM17
2794.06	-0.202465	0.0777206	-2.60504	0.00918648	0.0412366	ENSG00000102178.13	siRBM17
2108.38	-0.27061	0.0858226	-3.15313	0.00161532	0.0100917	ENSG00000102181.22	siRBM17
3410.06	-0.517456	0.0758001	-6.82659	8.69571e-12	4.90462e-10	ENSG00000102189.17	siRBM17
1322.07	-0.248886	0.0913427	-2.72475	0.0064351	0.0310982	ENSG00000102218.6	siRBM17
2680.44	0.298889	0.0846851	3.52942	0.000416471	0.00326506	ENSG00000102221.14	siRBM17
3168.95	-0.268827	0.0795578	-3.37902	0.000727452	0.005223	ENSG00000102225.17	siRBM17
2592.96	0.492997	0.0871176	5.65898	1.52276e-08	4.18128e-07	ENSG00000102226.10	siRBM17
4140.17	0.0591561	0.0775654	0.762662	0.445665	0.661354	ENSG00000102241.12	siRBM17
606.65	0.045521	0.140782	0.323343	0.746436	0.875782	ENSG00000102265.12	siRBM17
821.193	-0.133416	0.174277	-0.765543	0.443949	0.659844	ENSG00000102290.23	siRBM17
405.826	-0.330895	0.142146	-2.32785	0.0199202	0.075044	ENSG00000102302.8	siRBM17
5849.38	-0.227258	0.104834	-2.16779	0.0301743	0.103669	ENSG00000102309.15	siRBM17
155.485	0.243153	0.228204	1.06551	0.286646	0.505113	ENSG00000102312.24	siRBM17
1635.93	-0.332993	0.0955378	-3.48546	0.000491291	0.00376051	ENSG00000102316.17	siRBM17
6237.93	0.107044	0.0832233	1.28623	0.198363	0.398951	ENSG00000102317.18	siRBM17
284.537	-0.106054	0.158935	-0.667279	0.504594	0.711532	ENSG00000102362.16	siRBM17
135.254	0.0107712	0.315192	0.0341736	0.972739	0.98879	ENSG00000102383.14	siRBM17
1684.68	0.156902	0.0857001	1.83083	0.0671263	0.188512	ENSG00000102384.14	siRBM17
50.0567	0.582198	0.405631	1.43529	0.151205	0.33432	ENSG00000102385.13	siRBM17
17.8304	0.70517	0.629588	1.12005	0.262692	NA	ENSG00000102387.16	siRBM17
318.55	0.244897	0.172511	1.41961	0.155722	0.341324	ENSG00000102390.12	siRBM17
5747.94	-1.08939	0.117516	-9.27014	1.85902e-20	3.56751e-18	ENSG00000102393.15	siRBM17
627.044	-0.0452877	0.117434	-0.385644	0.699761	0.849166	ENSG00000102401.20	siRBM17
1083.53	-0.217135	0.0970893	-2.23645	0.0253224	0.0906051	ENSG00000102409.10	siRBM17
74.406	0.0832981	0.347134	0.23996	0.810362	0.911212	ENSG00000102445.20	siRBM17
116.951	-0.0373763	0.247716	-0.150884	0.880067	0.946162	ENSG00000102452.18	siRBM17
974.14	-0.141269	0.112056	-1.2607	0.207418	0.411054	ENSG00000102466.17	siRBM17
3259.22	0.0471629	0.102165	0.461636	0.644342	0.813229	ENSG00000102471.16	siRBM17
27.4963	0.105089	0.491614	0.213763	0.830732	NA	ENSG00000102524.12	siRBM17
7923.1	0.125706	0.0669262	1.87828	0.060343	0.174458	ENSG00000102531.16	siRBM17
725.804	-0.198853	0.117599	-1.69093	0.0908493	0.234368	ENSG00000102543.14	siRBM17
467.296	-0.331044	0.132251	-2.50315	0.0123094	0.0519101	ENSG00000102547.19	siRBM17
573.105	0.474366	0.136533	3.47437	0.000512064	0.00389725	ENSG00000102554.14	siRBM17
4007.7	-0.472125	0.0718284	-6.57296	4.93258e-11	2.38946e-09	ENSG00000102572.15	siRBM17
3586	0.142182	0.0735902	1.93208	0.0533497	0.159333	ENSG00000102580.15	siRBM17
6674.02	0.0820289	0.0734703	1.11649	0.264212	0.479891	ENSG00000102595.22	siRBM17
4663.44	0.205001	0.0739498	2.77216	0.00556857	0.0278166	ENSG00000102606.20	siRBM17
771.965	0.15166	0.131836	1.15037	0.249991	0.463931	ENSG00000102678.7	siRBM17
25.2472	-0.0496708	0.516518	-0.0961646	0.92339	NA	ENSG00000102683.8	siRBM17
3776.72	-0.0959133	0.0767805	-1.24919	0.211596	0.416722	ENSG00000102699.6	siRBM17
2632.13	0.160551	0.0816728	1.96578	0.0493243	0.150369	ENSG00000102710.21	siRBM17
2080.87	-0.0826993	0.0916984	-0.901862	0.36713	0.588324	ENSG00000102738.8	siRBM17
2530.61	-0.108044	0.0817639	-1.32141	0.186364	0.383516	ENSG00000102743.16	siRBM17
4606.77	0.146884	0.0708473	2.07325	0.0381486	0.123811	ENSG00000102753.10	siRBM17
1070.93	0.103558	0.106145	0.975626	0.32925	0.550674	ENSG00000102755.13	siRBM17
62.6067	-0.577684	0.327785	-1.76239	0.0780036	0.21051	ENSG00000102760.13	siRBM17
5509.1	-0.163175	0.113779	-1.43414	0.151532	0.334796	ENSG00000102763.18	siRBM17
6578.46	0.103019	0.0662427	1.55518	0.119904	0.284436	ENSG00000102780.17	siRBM17
2047.11	0.00512017	0.0823188	0.0621993	0.950404	0.978603	ENSG00000102781.14	siRBM17
3706.98	0.240108	0.073004	3.28897	0.00100553	0.00685581	ENSG00000102786.15	siRBM17
248.571	-1.02564	0.199861	-5.13175	2.87054e-07	5.72177e-06	ENSG00000102796.12	siRBM17
3061.8	0.286358	0.0947927	3.02089	0.00252035	0.0145981	ENSG00000102804.16	siRBM17
1504.75	-0.0622274	0.0960029	-0.648182	0.516867	0.720548	ENSG00000102805.16	siRBM17
1034.52	0.0735961	0.116153	0.633612	0.526334	0.728272	ENSG00000102858.13	siRBM17
1986.62	0.251597	0.0916021	2.74663	0.00602108	0.0295644	ENSG00000102870.6	siRBM17
225.752	-0.399576	0.185206	-2.15746	0.0309696	0.10582	ENSG00000102871.16	siRBM17
67.3196	-0.597876	0.358839	-1.66614	0.0956853	0.243254	ENSG00000102878.18	siRBM17
67.0858	-0.436442	0.372918	-1.17034	0.241863	0.453695	ENSG00000102879.17	siRBM17
928.981	-0.342584	0.111909	-3.06128	0.00220389	0.0130493	ENSG00000102882.12	siRBM17
62.943	0.304312	0.355115	0.856939	0.391478	0.61195	ENSG00000102886.15	siRBM17
67.2073	0.932808	0.420347	2.21914	0.0264773	0.0937245	ENSG00000102890.16	siRBM17
4988.54	-0.325333	0.101436	-3.20727	0.00134001	0.0086442	ENSG00000102893.18	siRBM17
1154.99	-0.23813	0.0999371	-2.3828	0.0171815	0.0669677	ENSG00000102897.10	siRBM17
3860.56	-0.237961	0.0934493	-2.54641	0.0108836	0.0472985	ENSG00000102898.13	siRBM17
5869.09	0.0722439	0.0731077	0.988185	0.323062	0.544173	ENSG00000102900.13	siRBM17
924.151	-0.148618	0.131129	-1.13337	0.257057	0.47185	ENSG00000102901.13	siRBM17
144.685	0.162563	0.317212	0.512476	0.608318	0.788882	ENSG00000102904.15	siRBM17
4034.59	0.164871	0.0772554	2.1341	0.0328347	0.110476	ENSG00000102908.23	siRBM17
6688.8	-0.498898	0.0793516	-6.28718	3.23284e-10	1.31676e-08	ENSG00000102910.14	siRBM17
2470.2	0.00750987	0.0939485	0.079936	0.936288	0.972031	ENSG00000102921.8	siRBM17
31.4295	1.11199	0.483773	2.29857	0.0215291	0.0798479	ENSG00000102924.13	siRBM17
3674.98	0.0139807	0.0862902	0.162019	0.871291	0.942062	ENSG00000102931.8	siRBM17
463.918	-0.703574	0.203058	-3.46489	0.000530441	0.00400893	ENSG00000102934.10	siRBM17
589.763	-0.301199	0.144477	-2.08475	0.0370917	0.121178	ENSG00000102935.12	siRBM17
942.897	0.26705	0.10435	2.55918	0.0104919	0.0459748	ENSG00000102967.12	siRBM17
3122.46	0.133005	0.0837666	1.58781	0.112329	0.271631	ENSG00000102974.16	siRBM17
569.633	0.238286	0.143192	1.6641	0.0960915	0.24389	ENSG00000102977.18	siRBM17
3158.88	0.274094	0.0758359	3.61431	0.000301154	0.00248253	ENSG00000102978.13	siRBM17
85.7434	0.778946	0.349797	2.22685	0.025957	0.0923008	ENSG00000102981.10	siRBM17
425.713	-0.116079	0.155762	-0.74523	0.456133	0.670866	ENSG00000102984.15	siRBM17
404.19	-0.155168	0.156154	-0.993681	0.320378	0.541264	ENSG00000102996.5	siRBM17
353.303	0.182685	0.155564	1.17434	0.240259	0.45161	ENSG00000103005.13	siRBM17
5394.94	-0.163325	0.071981	-2.269	0.0232686	0.0848089	ENSG00000103018.18	siRBM17
648.76	-1.12611	0.115586	-9.74253	1.98547e-22	5.03432e-20	ENSG00000103021.10	siRBM17
37.9798	-0.11507	0.721647	-0.159454	0.873311	0.94295	ENSG00000103023.12	siRBM17
1290.04	-0.0900231	0.470427	-0.191365	0.84824	0.930169	ENSG00000103024.8	siRBM17
568.357	-0.789357	0.12385	-6.3735	1.84758e-10	7.96325e-09	ENSG00000103034.15	siRBM17
3119.43	-0.199146	0.0851052	-2.34	0.0192839	0.0731365	ENSG00000103035.11	siRBM17
2430.41	0.0359679	0.0831819	0.432401	0.66545	0.827476	ENSG00000103037.12	siRBM17
295.681	0.497135	0.174652	2.84642	0.00442136	0.0230357	ENSG00000103042.9	siRBM17
1561.29	0.374099	0.0994847	3.76036	0.000169667	0.00152858	ENSG00000103043.15	siRBM17
86.0425	-0.568122	0.295718	-1.92116	0.0547114	0.162226	ENSG00000103044.11	siRBM17
2110.19	0.0365881	0.0810272	0.451553	0.651591	0.818067	ENSG00000103047.8	siRBM17
2962.15	-0.186784	0.076641	-2.43713	0.0148045	0.0598236	ENSG00000103051.21	siRBM17
57.8023	2.41004	0.525331	4.58765	4.48259e-06	6.45663e-05	ENSG00000103056.12	siRBM17
1480.77	0.0139604	0.108791	0.128322	0.897894	0.953991	ENSG00000103061.13	siRBM17
3136.66	-0.0837259	0.0794262	-1.05413	0.291821	0.510619	ENSG00000103064.15	siRBM17
365.933	-0.184863	0.168835	-1.09493	0.273546	0.490567	ENSG00000103066.13	siRBM17
1566.81	-0.164629	0.0969428	-1.6982	0.0894694	0.231913	ENSG00000103067.14	siRBM17
75.528	0.391241	0.315935	1.23836	0.215583	0.421741	ENSG00000103089.9	siRBM17
1896.93	-0.0630585	0.0909534	-0.693305	0.488118	0.698296	ENSG00000103091.15	siRBM17
809.599	0.105046	0.121111	0.867353	0.385749	0.606768	ENSG00000103111.15	siRBM17
1338.68	0.0061276	0.0989547	0.0619233	0.950624	0.978722	ENSG00000103121.9	siRBM17
2525.03	0.110827	0.0999631	1.10868	0.267567	0.48382	ENSG00000103126.15	siRBM17
182.191	-0.214854	0.23138	-0.928576	0.353109	0.574465	ENSG00000103145.11	siRBM17
615.098	-0.313473	0.131966	-2.37541	0.0175294	0.0679566	ENSG00000103148.17	siRBM17
488.067	-0.496829	0.128856	-3.8557	0.000115399	0.0011021	ENSG00000103150.7	siRBM17
771.776	-0.592054	0.142713	-4.14856	3.34579e-05	0.000378942	ENSG00000103152.12	siRBM17
98.4424	-0.545902	0.291029	-1.87577	0.0606875	0.175184	ENSG00000103154.10	siRBM17
1505.26	-0.143539	0.0877513	-1.63575	0.101892	0.25464	ENSG00000103160.12	siRBM17
434.44	0.409234	0.149429	2.73865	0.00616921	0.0300978	ENSG00000103168.17	siRBM17
274.688	0.0521596	0.176535	0.295463	0.767641	0.888911	ENSG00000103174.13	siRBM17
32.561	0.416103	0.462108	0.900446	0.367883	0.589236	ENSG00000103184.12	siRBM17
825.149	-0.422071	0.110374	-3.82401	0.000131301	0.00122854	ENSG00000103187.8	siRBM17
4797.44	0.00576978	0.0687782	0.0838897	0.933144	0.970703	ENSG00000103194.16	siRBM17
40.8794	0.169786	0.424253	0.4002	0.68901	0.842405	ENSG00000103196.12	siRBM17
1305.01	0.133882	0.118415	1.13061	0.258219	0.473057	ENSG00000103197.20	siRBM17
740.846	0.111347	0.129617	0.859046	0.390315	0.610867	ENSG00000103199.14	siRBM17
4968.76	-0.299262	0.0729647	-4.10147	4.10538e-05	0.000451704	ENSG00000103202.13	siRBM17
2651.36	0.0124111	0.0772583	0.160644	0.872374	0.942532	ENSG00000103222.20	siRBM17
17330	-0.195779	0.0786072	-2.4906	0.0127529	0.0532695	ENSG00000103226.19	siRBM17
629.206	-0.329196	0.137292	-2.39778	0.0164947	0.0649428	ENSG00000103227.19	siRBM17
71.364	-0.454586	0.319002	-1.42502	0.15415	0.338949	ENSG00000103241.7	siRBM17
724.022	0.0383704	0.147179	0.260706	0.794319	0.903551	ENSG00000103245.14	siRBM17
996.13	0.142681	0.0998213	1.42936	0.1529	0.336966	ENSG00000103248.19	siRBM17
784.581	0.106032	0.130843	0.810374	0.417725	0.63537	ENSG00000103249.19	siRBM17
478.486	-1.25117	0.195727	-6.3924	1.63306e-10	7.10393e-09	ENSG00000103253.19	siRBM17
393.949	-0.842859	0.242133	-3.48098	0.000499582	0.00380947	ENSG00000103254.10	siRBM17
1090.81	0.11218	0.101633	1.10377	0.269694	0.486198	ENSG00000103257.10	siRBM17
559.016	-0.409044	0.210148	-1.94646	0.0515994	0.155489	ENSG00000103260.9	siRBM17
1132.7	-0.0953162	0.110026	-0.866305	0.386323	0.607332	ENSG00000103264.18	siRBM17
4313.22	-0.387419	0.130889	-2.95991	0.00307731	0.0171915	ENSG00000103266.11	siRBM17
74.0225	-0.0579774	0.402747	-0.143955	0.885536	0.94838	ENSG00000103269.14	siRBM17
929.207	0.188945	0.10684	1.7685	0.076978	0.208485	ENSG00000103274.11	siRBM17
2945.94	0.393455	0.114491	3.43655	0.000589163	0.00438909	ENSG00000103275.22	siRBM17
57.613	-0.142346	0.336186	-0.423415	0.671993	0.831205	ENSG00000103316.12	siRBM17
2101.75	-0.526188	0.0864762	-6.08477	1.16656e-09	4.16133e-08	ENSG00000103319.12	siRBM17
2009.74	0.141802	0.108713	1.30436	0.192109	0.390899	ENSG00000103326.12	siRBM17
1867.19	-0.187891	0.0936934	-2.00538	0.0449225	0.139985	ENSG00000103335.22	siRBM17
11297	0.0743038	0.0810487	0.916779	0.359259	0.580644	ENSG00000103342.13	siRBM17
479.083	-0.203826	0.148744	-1.37031	0.170589	0.362576	ENSG00000103343.13	siRBM17
1340.64	-0.0567163	0.112296	-0.505061	0.613516	0.792539	ENSG00000103351.13	siRBM17
4132.86	-0.398595	0.0789125	-5.0511	4.39267e-07	8.31418e-06	ENSG00000103353.16	siRBM17
4278.58	0.100448	0.0793821	1.26538	0.205735	0.408806	ENSG00000103356.18	siRBM17
3665.28	-0.114472	0.126275	-0.906525	0.364658	0.585872	ENSG00000103363.16	siRBM17
4325.52	-0.309689	0.0946195	-3.27299	0.00106414	0.0071875	ENSG00000103365.16	siRBM17
489.561	0.210027	0.131245	1.60027	0.109539	0.26681	ENSG00000103381.12	siRBM17
2764.29	0.0876976	0.0773488	1.13379	0.256881	0.471649	ENSG00000103404.15	siRBM17
1516.28	-0.43336	0.102142	-4.24271	2.20841e-05	0.000263483	ENSG00000103415.12	siRBM17
4687.52	-0.161891	0.0721345	-2.2443	0.0248134	0.0892022	ENSG00000103423.14	siRBM17
2139.75	-0.145581	0.0871908	-1.66968	0.0949825	0.241904	ENSG00000103426.12	siRBM17
2995.71	-0.221249	0.0745859	-2.96636	0.00301346	0.016912	ENSG00000103429.11	siRBM17
807.875	0.190195	0.112704	1.68756	0.0914959	0.235539	ENSG00000103449.13	siRBM17
872.044	0.0214482	0.166929	0.128487	0.897763	0.95396	ENSG00000103460.17	siRBM17
1795.87	0.171645	0.0871054	1.97055	0.0487757	0.149071	ENSG00000103472.11	siRBM17
4278.31	-0.380582	0.0803927	-4.73404	2.20095e-06	3.39429e-05	ENSG00000103479.17	siRBM17
1146.32	-1.36691	0.108899	-12.5522	3.86861e-36	2.86531e-33	ENSG00000103485.19	siRBM17
214.552	-0.555042	0.231417	-2.39845	0.0164644	0.0648985	ENSG00000103489.12	siRBM17
3163.08	-0.201686	0.0781771	-2.57986	0.0098841	0.0437808	ENSG00000103494.16	siRBM17
9939.82	0.0411821	0.0742958	0.554299	0.579374	0.767545	ENSG00000103495.15	siRBM17
482.219	-0.0382217	0.166652	-0.22935	0.818597	0.91488	ENSG00000103496.15	siRBM17
1635.52	-0.0789579	0.0961266	-0.821394	0.411422	0.630426	ENSG00000103502.14	siRBM17
1270.92	-0.239151	0.109434	-2.18535	0.0288632	0.100056	ENSG00000103507.14	siRBM17
1808.63	-0.37079	0.0846787	-4.37878	1.19345e-05	0.000155006	ENSG00000103510.20	siRBM17
16915.8	-0.207344	0.0800156	-2.5913	0.00956144	0.0426544	ENSG00000103512.16	siRBM17
135.198	-0.995219	0.244545	-4.06968	4.70776e-05	0.000509615	ENSG00000103528.17	siRBM17
428.79	0.264239	0.145776	1.81264	0.069888	0.194403	ENSG00000103534.17	siRBM17
3435.68	0.0520255	0.0753403	0.690541	0.489854	0.699845	ENSG00000103540.17	siRBM17
2462.37	-0.206609	0.0775229	-2.66514	0.00769564	0.0359491	ENSG00000103544.17	siRBM17
5175.55	0.212859	0.0722074	2.94788	0.00319961	0.0177584	ENSG00000103549.22	siRBM17
3568.62	0.0850272	0.0974014	0.872957	0.382687	0.603706	ENSG00000103550.14	siRBM17
3916.41	0.048567	0.0812541	0.597717	0.550029	0.745296	ENSG00000103591.13	siRBM17
859.83	0.479875	0.105973	4.52826	5.94706e-06	8.34397e-05	ENSG00000103599.20	siRBM17
593.552	-0.585422	0.148151	-3.95152	7.76558e-05	0.000783939	ENSG00000103642.12	siRBM17
173.456	-0.353459	0.216984	-1.62896	0.103321	0.256798	ENSG00000103647.13	siRBM17
1351.77	-0.0863487	0.0978488	-0.88247	0.377523	0.598732	ENSG00000103653.17	siRBM17
4674.37	-0.508232	0.0772987	-6.57491	4.86816e-11	2.3664e-09	ENSG00000103657.14	siRBM17
508.759	0.0312204	0.137396	0.227229	0.820246	0.915793	ENSG00000103671.10	siRBM17
1221.8	-0.0608268	0.0987234	-0.616134	0.537806	0.736572	ENSG00000103707.10	siRBM17
348.746	1.36017	0.269566	5.04576	4.51733e-07	8.52719e-06	ENSG00000103723.17	siRBM17
348.976	0.332446	0.207168	1.60472	0.108556	0.265287	ENSG00000103740.10	siRBM17
351.291	-0.57877	0.146665	-3.94619	7.9404e-05	0.000799866	ENSG00000103742.12	siRBM17
5600.96	-0.119263	0.0780018	-1.52897	0.126271	0.294636	ENSG00000103769.10	siRBM17
166.875	-0.599399	0.222284	-2.69654	0.00700642	0.033327	ENSG00000103811.18	siRBM17
63.8167	0.130979	0.348282	0.376072	0.706863	0.853482	ENSG00000103832.10	siRBM17
1062.79	0.0461554	0.0979726	0.471105	0.637566	0.808942	ENSG00000103852.13	siRBM17
1655.56	-0.371568	0.118438	-3.13724	0.00170544	0.0105703	ENSG00000103855.18	siRBM17
587.746	-0.275832	0.121363	-2.27278	0.0230397	0.0841927	ENSG00000103876.14	siRBM17
85.5853	1.65679	0.413849	4.00336	6.24493e-05	0.000649053	ENSG00000103888.17	siRBM17
785.971	0.429278	0.122191	3.51317	0.000442802	0.00343712	ENSG00000103932.12	siRBM17
2095.21	-0.294889	0.0878317	-3.35743	0.000786693	0.00558987	ENSG00000103942.13	siRBM17
1330.47	-0.0257896	0.109503	-0.235515	0.813809	0.912788	ENSG00000103966.11	siRBM17
2289.45	0.147061	0.0792894	1.85474	0.0636334	0.181327	ENSG00000103978.17	siRBM17
4490.68	-0.127882	0.0747197	-1.71149	0.0869911	0.227501	ENSG00000103994.18	siRBM17
2988.51	0.16836	0.074009	2.27486	0.0229144	0.0838436	ENSG00000103995.14	siRBM17
136.328	-0.0363422	0.2317	-0.15685	0.875363	0.94395	ENSG00000104043.15	siRBM17
317.684	-0.415753	0.176034	-2.36179	0.0181871	0.0698711	ENSG00000104044.16	siRBM17
1436.5	0.132541	0.0947859	1.39832	0.162018	0.350393	ENSG00000104047.15	siRBM17
2082.37	0.0542509	0.104667	0.518319	0.604236	0.786451	ENSG00000104059.5	siRBM17
1888.32	0.147841	0.0820117	1.80269	0.0714374	0.197273	ENSG00000104064.18	siRBM17
5748.61	0.354077	0.0699044	5.06516	4.08059e-07	7.80218e-06	ENSG00000104067.17	siRBM17
279.342	-0.196333	0.165095	-1.18922	0.234355	0.445099	ENSG00000104081.14	siRBM17
4955.23	-0.124245	0.0791635	-1.56947	0.116538	0.279109	ENSG00000104093.14	siRBM17
48.5251	3.25791	0.481048	6.77251	1.26565e-11	6.91681e-10	ENSG00000104112.9	siRBM17
542.273	0.0528695	0.131571	0.401832	0.687808	0.841411	ENSG00000104129.10	siRBM17
3454.87	0.0295114	0.0814641	0.362262	0.717156	0.859823	ENSG00000104131.13	siRBM17
4199.97	-0.127426	0.0787618	-1.61787	0.105691	0.261074	ENSG00000104133.16	siRBM17
142.632	-0.30354	0.238276	-1.2739	0.202699	0.404952	ENSG00000104140.7	siRBM17
674.795	-0.0125497	0.137305	-0.0914002	0.927175	0.967492	ENSG00000104142.11	siRBM17
987.813	-0.0849845	0.108986	-0.779772	0.435525	0.652048	ENSG00000104147.9	siRBM17
974.199	-0.169604	0.106358	-1.59465	0.11079	0.268786	ENSG00000104154.7	siRBM17
2880.79	-0.0965725	0.0856218	-1.1279	0.259364	0.474321	ENSG00000104164.12	siRBM17
4034.53	0.0890428	0.100136	0.889215	0.373888	0.595458	ENSG00000104177.20	siRBM17
1397.61	-0.280562	0.0926305	-3.02883	0.00245501	0.0142938	ENSG00000104205.16	siRBM17
491.549	-0.00336276	0.133787	-0.0251351	0.979947	0.991752	ENSG00000104213.13	siRBM17
5401.08	-0.0815161	0.0709482	-1.14895	0.250576	0.464683	ENSG00000104218.16	siRBM17
5258.6	-0.0678387	0.0738808	-0.918218	0.358505	0.579892	ENSG00000104219.13	siRBM17
555.038	0.0641652	0.137587	0.466361	0.640957	0.810715	ENSG00000104221.14	siRBM17
1163.75	0.121591	0.0976527	1.24514	0.21308	0.418789	ENSG00000104228.13	siRBM17
2260.92	-0.277833	0.0905056	-3.06979	0.00214209	0.0127569	ENSG00000104231.11	siRBM17
324.942	-0.475789	0.163115	-2.91689	0.00353546	0.0193102	ENSG00000104237.11	siRBM17
1337.01	-0.0575278	0.090361	-0.636645	0.524356	0.72684	ENSG00000104267.10	siRBM17
4354.5	-0.441104	0.0829162	-5.31988	1.03836e-07	2.31025e-06	ENSG00000104290.11	siRBM17
1675.69	0.0141936	0.087531	0.162155	0.871184	0.942006	ENSG00000104299.15	siRBM17
826.575	0.0154802	0.112098	0.138096	0.890164	0.950426	ENSG00000104312.8	siRBM17
515.066	-0.342153	0.132282	-2.58653	0.00969467	0.0431667	ENSG00000104313.20	siRBM17
4400.91	0.301855	0.0730478	4.13229	3.59167e-05	0.000401938	ENSG00000104320.15	siRBM17
101.276	-0.261194	0.268881	-0.971413	0.331343	0.552631	ENSG00000104321.11	siRBM17
343.524	-0.0850063	0.151708	-0.56033	0.575254	0.764369	ENSG00000104324.16	siRBM17
4313.04	-0.17093	0.0704814	-2.42518	0.0153009	0.0612924	ENSG00000104331.9	siRBM17
673.573	-0.864382	0.114914	-7.52199	5.3947e-14	4.26499e-12	ENSG00000104332.12	siRBM17
6892.49	-0.33198	0.0660178	-5.02864	4.93959e-07	9.23753e-06	ENSG00000104341.17	siRBM17
2093.92	-0.128993	0.0818488	-1.576	0.115027	0.276373	ENSG00000104343.21	siRBM17
1240.58	-0.409515	0.116958	-3.50138	0.000462849	0.00356882	ENSG00000104356.11	siRBM17
209.519	-0.517983	0.198791	-2.60567	0.00916941	0.041206	ENSG00000104361.10	siRBM17
1997.41	-0.0244693	0.0817533	-0.299306	0.764706	0.887057	ENSG00000104365.16	siRBM17
631.817	-0.603702	0.124005	-4.86835	1.12535e-06	1.89772e-05	ENSG00000104368.19	siRBM17
2041.37	-0.00990132	0.101648	-0.0974078	0.922403	0.965092	ENSG00000104369.5	siRBM17
3530.95	0.25331	0.0808536	3.13294	0.00173062	0.0107098	ENSG00000104375.17	siRBM17
2895.8	1.42318	0.083053	17.1358	8.0203e-66	3.76219e-62	ENSG00000104381.14	siRBM17
2339.52	-0.462271	0.0870997	-5.30738	1.11215e-07	2.45117e-06	ENSG00000104388.15	siRBM17
16143.3	-0.417565	0.0790236	-5.28405	1.26356e-07	2.76324e-06	ENSG00000104408.11	siRBM17
1556.74	0.0413435	0.111327	0.37137	0.710362	0.855798	ENSG00000104412.8	siRBM17
25.2443	0.481957	0.521973	0.923337	0.355832	NA	ENSG00000104413.18	siRBM17
4690.38	-1.48318	0.126996	-11.679	1.632e-31	8.05836e-29	ENSG00000104419.17	siRBM17
840.336	0.0884656	0.113079	0.782336	0.434017	0.650864	ENSG00000104427.13	siRBM17
1858.23	0.234932	0.0826413	2.8428	0.00447197	0.0232736	ENSG00000104432.15	siRBM17
2028.26	-0.576812	0.084749	-6.80612	1.00268e-11	5.59928e-10	ENSG00000104442.10	siRBM17
9504.21	0.26727	0.0879125	3.04018	0.0023644	0.013832	ENSG00000104447.13	siRBM17
1078.5	-0.0417954	0.103107	-0.405361	0.685212	0.839587	ENSG00000104450.13	siRBM17
577.94	0.125961	0.155446	0.810314	0.41776	0.635387	ENSG00000104472.10	siRBM17
129.489	-0.100956	0.261804	-0.385617	0.69978	0.849166	ENSG00000104490.18	siRBM17
501.875	-0.0464445	0.129555	-0.358492	0.719975	0.861369	ENSG00000104497.15	siRBM17
7892.01	-0.221644	0.0783701	-2.82817	0.00468149	0.0241187	ENSG00000104517.13	siRBM17
813.816	0.0256273	0.11379	0.225215	0.821812	0.916834	ENSG00000104522.16	siRBM17
529.102	-0.578815	0.16624	-3.48179	0.000498065	0.00379996	ENSG00000104524.14	siRBM17
5321.29	-0.123704	0.0975121	-1.2686	0.204584	0.407663	ENSG00000104529.19	siRBM17
6154.81	-0.627203	0.0845076	-7.42185	1.15492e-13	8.73794e-12	ENSG00000104549.12	siRBM17
532.956	-0.327325	0.123065	-2.65976	0.00781952	0.0364372	ENSG00000104611.12	siRBM17
5087.38	-0.105048	0.0731771	-1.43554	0.151134	0.334225	ENSG00000104613.12	siRBM17
2510.01	-0.141475	0.0768385	-1.8412	0.0655926	0.185333	ENSG00000104626.15	siRBM17
6929.92	-0.12566	0.0672877	-1.86751	0.0618307	0.177683	ENSG00000104635.15	siRBM17
4002.99	0.168125	0.0899062	1.87	0.0614833	0.176956	ENSG00000104643.10	siRBM17
2786.86	-0.512848	0.0798273	-6.42447	1.32327e-10	5.86512e-09	ENSG00000104660.19	siRBM17
1479.56	-0.28806	0.0888186	-3.24324	0.00118177	0.00783535	ENSG00000104671.8	siRBM17
1504.81	0.103029	0.101367	1.0164	0.309437	0.529461	ENSG00000104679.12	siRBM17
6287.3	-0.30357	0.0695759	-4.36315	1.28204e-05	0.000165215	ENSG00000104687.14	siRBM17
1061.46	-0.105597	0.116979	-0.902701	0.366685	0.58802	ENSG00000104691.16	siRBM17
2588.01	0.103163	0.0944333	1.09244	0.274638	0.49189	ENSG00000104695.13	siRBM17
2138.16	-0.0570287	0.0838015	-0.680521	0.496174	0.704761	ENSG00000104714.14	siRBM17
10470.8	0.241129	0.0771362	3.12602	0.00177191	0.0109102	ENSG00000104723.21	siRBM17
2425.38	-0.074911	0.0779922	-0.960493	0.336807	0.558402	ENSG00000104728.16	siRBM17
903.909	-0.0543557	0.113088	-0.480648	0.630767	0.804392	ENSG00000104731.14	siRBM17
15421.7	0.0442485	0.0719497	0.614992	0.53856	0.73703	ENSG00000104738.19	siRBM17
2798.31	0.355098	0.0855647	4.15005	3.32404e-05	0.000376723	ENSG00000104756.17	siRBM17
2762.41	-0.866979	0.0891288	-9.72725	2.30748e-22	5.79857e-20	ENSG00000104763.20	siRBM17
2998.91	-0.0623534	0.0814982	-0.76509	0.444218	0.660007	ENSG00000104765.16	siRBM17
3695.91	-0.642955	0.117618	-5.46646	4.59123e-08	1.11109e-06	ENSG00000104774.14	siRBM17
1024.95	-0.104336	0.11209	-0.930822	0.351946	0.573127	ENSG00000104805.17	siRBM17
31.244	-0.405793	0.46225	-0.877865	0.380017	0.601145	ENSG00000104808.8	siRBM17
964.508	-0.231469	0.122648	-1.88727	0.0591244	0.171836	ENSG00000104812.15	siRBM17
134.238	0.249379	0.260146	0.958612	0.337754	0.559478	ENSG00000104814.13	siRBM17
2211.98	-0.251858	0.0846789	-2.97427	0.00293684	0.0165348	ENSG00000104823.9	siRBM17
10946.7	-0.12185	0.0882391	-1.38091	0.167306	0.357982	ENSG00000104824.18	siRBM17
1282.16	0.375731	0.0991908	3.78796	0.000151887	0.00139337	ENSG00000104825.17	siRBM17
605.767	-0.157676	0.1969	-0.800792	0.423252	0.640763	ENSG00000104833.12	siRBM17
1617.34	0.0127893	0.0964629	0.132583	0.894524	0.952698	ENSG00000104835.15	siRBM17
3847.49	-0.149858	0.0832522	-1.80005	0.0718527	0.198148	ENSG00000104852.15	siRBM17
985.709	0.0904006	0.113823	0.794219	0.427068	0.644268	ENSG00000104853.16	siRBM17
57.9796	0.291105	0.371346	0.783918	0.433088	0.650164	ENSG00000104856.15	siRBM17
610.494	0.14518	0.124265	1.16831	0.242683	0.454808	ENSG00000104859.15	siRBM17
54.9395	-0.636482	0.361493	-1.7607	0.0782884	0.211056	ENSG00000104863.12	siRBM17
555.522	-0.191612	0.139673	-1.37186	0.170107	0.36196	ENSG00000104866.11	siRBM17
419.681	-0.498009	0.162132	-3.07163	0.00212894	0.0127028	ENSG00000104870.13	siRBM17
951.976	-0.124902	0.10839	-1.15234	0.249181	0.462962	ENSG00000104872.12	siRBM17
1002.62	0.0834842	0.102354	0.815642	0.414705	0.632948	ENSG00000104880.19	siRBM17
132.428	0.286995	0.259898	1.10426	0.26948	0.485939	ENSG00000104881.16	siRBM17
96.5679	-0.201236	0.283056	-0.710941	0.477121	0.689352	ENSG00000104883.8	siRBM17
1075.39	0.0378034	0.107567	0.351442	0.725257	0.864198	ENSG00000104884.17	siRBM17
680.369	0.0665504	0.129854	0.5125	0.608301	0.788882	ENSG00000104885.19	siRBM17
1117.97	-0.248642	0.104458	-2.3803	0.0172987	0.067294	ENSG00000104886.12	siRBM17
1412.65	0.278269	0.0939694	2.96127	0.00306372	0.0171292	ENSG00000104889.7	siRBM17
127.247	0.116964	0.250188	0.467506	0.640138	0.81043	ENSG00000104892.17	siRBM17
650.943	0.1861	0.136611	1.36226	0.173116	0.365526	ENSG00000104897.10	siRBM17
189.386	0.450069	0.777149	0.579129	0.562502	0.755065	ENSG00000104899.8	siRBM17
10614.8	-0.0701992	0.0653317	-1.0745	0.282597	0.500389	ENSG00000104904.13	siRBM17
1261.46	0.210583	0.104432	2.01646	0.0437521	0.137416	ENSG00000104907.13	siRBM17
608.403	-0.49456	0.134697	-3.67165	0.000240986	0.00205939	ENSG00000104915.15	siRBM17
282.663	0.250415	0.215744	1.1607	0.245762	0.458837	ENSG00000104936.20	siRBM17
163.901	0.138175	0.212364	0.650651	0.515272	0.719433	ENSG00000104946.14	siRBM17
1466.36	-0.189303	0.0943094	-2.00725	0.0447227	0.139548	ENSG00000104951.16	siRBM17
65.4348	0.156633	0.339918	0.460797	0.644944	0.813515	ENSG00000104953.20	siRBM17
522.723	0.20726	0.127386	1.62702	0.103733	0.25757	ENSG00000104957.14	siRBM17
1351.73	-0.255878	0.124641	-2.05292	0.0400801	0.128553	ENSG00000104960.15	siRBM17
1192.86	-0.629779	0.114789	-5.48639	4.10232e-08	1.01015e-06	ENSG00000104964.15	siRBM17
81.1958	0.318079	0.301371	1.05544	0.291223	0.510017	ENSG00000104967.8	siRBM17
1424.84	0.230431	0.108373	2.12629	0.0334794	0.112202	ENSG00000104969.11	siRBM17
678.853	0.0338718	0.116985	0.28954	0.772168	0.891197	ENSG00000104973.19	siRBM17
70.6757	0.11304	0.401412	0.281606	0.778246	0.894504	ENSG00000104976.13	siRBM17
766.464	-0.188856	0.145907	-1.29436	0.195541	0.395481	ENSG00000104979.9	siRBM17
1487.32	0.122949	0.111575	1.10194	0.270486	0.487159	ENSG00000104980.8	siRBM17
168.198	-0.103107	0.218367	-0.472174	0.636802	0.808608	ENSG00000104983.8	siRBM17
186.251	-0.543821	0.204039	-2.66528	0.00769239	0.03594	ENSG00000104998.4	siRBM17
1234.81	0.119438	0.09459	1.26269	0.206701	0.409921	ENSG00000105011.9	siRBM17
320.89	-0.335066	0.166471	-2.01276	0.0441401	0.138282	ENSG00000105048.18	siRBM17
920.893	0.118507	0.10765	1.10085	0.270963	0.487704	ENSG00000105053.11	siRBM17
1272.99	0.00662381	0.100278	0.0660545	0.947334	0.976907	ENSG00000105058.12	siRBM17
2116.74	0.317675	0.0938225	3.38592	0.000709413	0.00512222	ENSG00000105063.19	siRBM17
457.929	0.0728066	0.136667	0.532731	0.594219	0.778599	ENSG00000105072.9	siRBM17
478.319	-0.0133061	0.141503	-0.0940339	0.925082	0.966451	ENSG00000105085.11	siRBM17
84.9387	-0.120776	0.312044	-0.387047	0.698722	0.848676	ENSG00000105088.9	siRBM17
1029.47	-0.0148695	0.120573	-0.123324	0.901851	0.956112	ENSG00000105127.10	siRBM17
594.423	-0.0115082	0.135072	-0.0852006	0.932102	0.970228	ENSG00000105135.16	siRBM17
831.812	-0.106315	0.108668	-0.978348	0.327902	0.549432	ENSG00000105136.22	siRBM17
386.306	0.990823	0.165372	5.99147	2.07954e-09	7.05166e-08	ENSG00000105137.13	siRBM17
39.901	0.293271	0.40738	0.719894	0.47159	0.683924	ENSG00000105146.14	siRBM17
3077.93	0.0653498	0.0846386	0.772105	0.440052	0.6558	ENSG00000105171.10	siRBM17
1857.93	0.155472	0.0869741	1.78757	0.0738462	0.202201	ENSG00000105173.14	siRBM17
14768.7	-0.119266	0.0670552	-1.77863	0.0753009	0.205124	ENSG00000105176.18	siRBM17
9338.51	0.0356176	0.0720815	0.49413	0.621215	0.797412	ENSG00000105185.12	siRBM17
5486.12	0.077417	0.0676009	1.14521	0.252123	0.466398	ENSG00000105186.16	siRBM17
5159.73	0.167888	0.499545	0.336081	0.736809	0.871324	ENSG00000105193.9	siRBM17
5278.04	-0.112185	0.0701098	-1.60013	0.109571	0.266817	ENSG00000105197.11	siRBM17
7631.28	-0.48367	0.105924	-4.56622	4.96597e-06	7.07682e-05	ENSG00000105202.9	siRBM17
444.384	-0.0946307	0.153024	-0.618404	0.536309	0.735416	ENSG00000105204.14	siRBM17
18845.3	-0.111988	0.0755253	-1.48279	0.138131	0.313829	ENSG00000105220.17	siRBM17
6071.18	0.0784128	0.0753063	1.04125	0.297759	0.51664	ENSG00000105221.18	siRBM17
3469.63	-0.299942	0.0865299	-3.46634	0.000527587	0.00399165	ENSG00000105223.21	siRBM17
127.09	-0.225794	0.240021	-0.940723	0.346847	0.568219	ENSG00000105227.16	siRBM17
428.432	0.20055	0.152448	1.31553	0.188333	0.386191	ENSG00000105229.7	siRBM17
575.535	0.20238	0.124614	1.62406	0.104364	0.258547	ENSG00000105245.9	siRBM17
372.983	0.337237	0.16564	2.03596	0.0417543	0.132668	ENSG00000105248.16	siRBM17
2342.18	0.0140269	0.094508	0.14842	0.882011	0.946946	ENSG00000105254.12	siRBM17
453.29	-0.820589	0.148784	-5.51531	3.48163e-08	8.80417e-07	ENSG00000105255.11	siRBM17
1993.99	-0.0229184	0.0871151	-0.263082	0.792487	0.902656	ENSG00000105258.9	siRBM17
5359.47	-0.16238	0.0701712	-2.31405	0.0206647	0.0772389	ENSG00000105281.13	siRBM17
279.377	-0.0353019	0.194736	-0.18128	0.856148	0.934412	ENSG00000105287.13	siRBM17
27.9488	0.282527	0.499322	0.565821	0.571515	NA	ENSG00000105289.15	siRBM17
362.418	0.0562089	0.185207	0.303492	0.761515	0.884704	ENSG00000105290.14	siRBM17
643.794	0.326306	0.16556	1.97093	0.0487319	0.148969	ENSG00000105298.14	siRBM17
101.734	0.211126	0.275255	0.76702	0.44307	0.659059	ENSG00000105321.14	siRBM17
5525.47	-0.0432068	0.075622	-0.571353	0.567761	0.759271	ENSG00000105323.18	siRBM17
725.197	0.0463741	0.126161	0.36758	0.713187	0.8577	ENSG00000105325.15	siRBM17
278.861	-0.4739	0.181617	-2.60933	0.00907188	0.0409114	ENSG00000105327.18	siRBM17
498.602	-0.218819	0.128206	-1.70678	0.0878631	0.229206	ENSG00000105329.11	siRBM17
572.09	-0.0517776	0.125861	-0.411387	0.680789	0.837228	ENSG00000105339.11	siRBM17
679.721	-0.132467	0.119278	-1.11057	0.266754	0.482838	ENSG00000105341.19	siRBM17
549.581	-0.387839	0.132357	-2.93025	0.00338692	0.0186436	ENSG00000105355.9	siRBM17
299.354	0.153618	0.175271	0.876461	0.380779	0.601685	ENSG00000105357.20	siRBM17
1178.97	0.0761163	0.104462	0.728648	0.466217	0.679827	ENSG00000105364.14	siRBM17
34.3645	-0.792658	0.4782	-1.65759	0.0974008	0.246122	ENSG00000105371.10	siRBM17
27152.4	-0.309554	0.097985	-3.1592	0.00158202	0.0099211	ENSG00000105372.8	siRBM17
1707.49	-0.674822	0.096658	-6.98154	2.91954e-12	1.77474e-10	ENSG00000105373.19	siRBM17
119.769	-0.951848	0.355577	-2.67691	0.00743044	0.0349015	ENSG00000105376.5	siRBM17
1039.66	-0.449623	0.117124	-3.83885	0.000123612	0.00116473	ENSG00000105379.10	siRBM17
1803.85	-0.013197	0.101101	-0.130533	0.896145	0.95325	ENSG00000105393.16	siRBM17
886.284	-0.183795	0.114799	-1.60101	0.109374	0.266567	ENSG00000105397.16	siRBM17
3306.9	0.00124771	0.0794739	0.0156996	0.987474	0.995432	ENSG00000105401.10	siRBM17
730.524	0.0663873	0.117471	0.565137	0.571981	0.762091	ENSG00000105402.8	siRBM17
1219.53	-0.342685	0.13563	-2.5266	0.0115171	0.0493347	ENSG00000105404.11	siRBM17
229.138	0.751225	0.202366	3.7122	0.000205462	0.00179644	ENSG00000105409.19	siRBM17
192.19	-0.777532	0.207619	-3.74498	0.000180406	0.00160783	ENSG00000105419.18	siRBM17
1594.25	-0.104371	0.0920799	-1.13348	0.257014	0.471801	ENSG00000105426.19	siRBM17
18.91	-0.764813	0.682421	-1.12073	0.262401	NA	ENSG00000105427.10	siRBM17
1428.7	-0.218846	0.0987415	-2.21636	0.0266671	0.0942779	ENSG00000105429.13	siRBM17
1404.35	-0.228893	0.0931193	-2.45806	0.0139689	0.0571531	ENSG00000105438.9	siRBM17
522.034	0.00334209	0.140011	0.0238702	0.980956	0.992059	ENSG00000105443.17	siRBM17
1623.94	0.0859982	0.0932934	0.921803	0.356631	0.578057	ENSG00000105447.13	siRBM17
26.8765	0.381385	0.482792	0.789957	0.429553	NA	ENSG00000105464.4	siRBM17
39.8709	-0.798799	0.523386	-1.52621	0.126957	0.295917	ENSG00000105472.14	siRBM17
1089.95	-0.202193	0.106162	-1.90458	0.056835	0.166575	ENSG00000105483.18	siRBM17
1204.66	0.104135	0.108661	0.958351	0.337886	0.559597	ENSG00000105486.15	siRBM17
681.759	0.265191	0.1148	2.31002	0.0208868	0.0778764	ENSG00000105497.8	siRBM17
58.003	0.76272	0.353188	2.15953	0.0308092	0.105349	ENSG00000105499.14	siRBM17
694.352	-0.30048	0.120486	-2.49391	0.0126344	0.0529083	ENSG00000105514.8	siRBM17
119.649	-0.887229	0.276753	-3.20585	0.00134665	0.0086731	ENSG00000105516.11	siRBM17
416.124	-0.193901	0.153115	-1.26638	0.205378	0.40842	ENSG00000105518.14	siRBM17
60.1573	-0.0621837	0.36702	-0.169429	0.865459	0.939171	ENSG00000105519.18	siRBM17
74.933	-0.397701	0.316877	-1.25506	0.209456	0.413839	ENSG00000105520.11	siRBM17
36.3218	1.16692	0.476594	2.44846	0.0143469	0.0583686	ENSG00000105523.4	siRBM17
26.4852	0.173855	0.510915	0.340282	0.733644	NA	ENSG00000105538.10	siRBM17
1224.68	-0.418648	0.107961	-3.87776	0.000105421	0.00102348	ENSG00000105552.15	siRBM17
669.208	-0.0698585	0.123752	-0.564504	0.572411	0.762411	ENSG00000105556.12	siRBM17
50.9569	-0.379186	0.369863	-1.02521	0.305266	0.524814	ENSG00000105559.13	siRBM17
5939.68	0.109496	0.0722983	1.51451	0.129898	0.300458	ENSG00000105568.19	siRBM17
2154.83	0.0740231	0.0990176	0.747575	0.454716	0.669597	ENSG00000105576.16	siRBM17
1268.15	-0.291752	0.0981281	-2.97318	0.00294733	0.0165773	ENSG00000105583.11	siRBM17
13.2099	0.613439	0.737678	0.83158	0.405646	NA	ENSG00000105605.8	siRBM17
1888.97	-0.392297	0.105757	-3.70941	0.000207745	0.00181415	ENSG00000105607.14	siRBM17
569.627	-0.750393	0.156667	-4.78972	1.67015e-06	2.67689e-05	ENSG00000105612.10	siRBM17
142.115	-0.385054	0.23934	-1.60882	0.107657	0.264097	ENSG00000105613.10	siRBM17
181.814	0.0545984	0.239884	0.227604	0.819954	0.915633	ENSG00000105617.4	siRBM17
2181.82	0.211095	0.0852722	2.47554	0.0133034	0.0550543	ENSG00000105618.14	siRBM17
301.303	0.443208	0.174249	2.54353	0.0109737	0.047606	ENSG00000105619.14	siRBM17
33.7088	-0.636608	0.50606	-1.25797	0.208402	0.412468	ENSG00000105639.21	siRBM17
12441.4	-0.288886	0.139899	-2.06497	0.0389261	0.125757	ENSG00000105640.13	siRBM17
48.6994	-0.271835	0.415328	-0.654507	0.512785	0.717552	ENSG00000105642.16	siRBM17
160.863	-0.926119	0.23461	-3.94748	7.89784e-05	0.000796149	ENSG00000105643.11	siRBM17
485.693	-0.190756	0.142384	-1.33973	0.180332	0.375458	ENSG00000105647.20	siRBM17
43.9562	-0.978809	0.420715	-2.32654	0.01999	0.0752646	ENSG00000105649.10	siRBM17
17.3745	-0.546329	0.682439	-0.800553	0.42339	NA	ENSG00000105650.23	siRBM17
2865.93	0.067858	0.134078	0.506108	0.612781	0.792012	ENSG00000105655.19	siRBM17
645.288	0.136713	0.121304	1.12703	0.25973	0.474682	ENSG00000105656.13	siRBM17
444.896	0.163352	0.144367	1.13151	0.257842	0.472582	ENSG00000105662.16	siRBM17
18.8633	0.0996118	0.826103	0.12058	0.904023	NA	ENSG00000105668.8	siRBM17
1737.33	-0.0895396	0.143564	-0.62369	0.532831	0.733254	ENSG00000105669.14	siRBM17
1200.98	0.0288544	0.126241	0.228567	0.819205	0.915253	ENSG00000105671.12	siRBM17
1329.94	-0.082665	0.134402	-0.615058	0.538517	0.737021	ENSG00000105676.14	siRBM17
3344.43	-0.188376	0.082267	-2.28981	0.0220321	0.0813769	ENSG00000105677.12	siRBM17
51.4336	0.501182	0.522026	0.960071	0.337019	0.558618	ENSG00000105679.9	siRBM17
53.9591	-0.0963495	0.393359	-0.24494	0.806503	0.90908	ENSG00000105696.9	siRBM17
9.95134	1.06331	1.026	1.03636	0.300032	NA	ENSG00000105697.9	siRBM17
2221.59	0.178734	0.108513	1.64712	0.0995332	0.250323	ENSG00000105698.16	siRBM17
1203.91	0.623652	0.141048	4.42155	9.79971e-06	0.000130903	ENSG00000105699.17	siRBM17
2316.67	0.0921765	0.0818563	1.12608	0.260133	0.47491	ENSG00000105700.11	siRBM17
3537.94	-0.25732	0.141586	-1.81741	0.0691546	0.192933	ENSG00000105701.16	siRBM17
749.572	-0.270895	0.150057	-1.80527	0.0710321	0.196539	ENSG00000105705.16	siRBM17
433.792	-0.0491027	0.141631	-0.346694	0.728821	0.86661	ENSG00000105708.9	siRBM17
80.6681	-0.879621	0.329818	-2.66699	0.00765337	0.0358052	ENSG00000105711.14	siRBM17
176.236	-0.0132452	0.215904	-0.0613475	0.951082	0.979113	ENSG00000105717.14	siRBM17
536.511	-0.297306	0.139673	-2.12859	0.0332881	0.111748	ENSG00000105722.11	siRBM17
839.598	0.125661	0.122363	1.02696	0.304441	0.523997	ENSG00000105723.13	siRBM17
775.535	0.11794	0.120951	0.975111	0.329505	0.550824	ENSG00000105726.17	siRBM17
442.659	0.258683	0.169416	1.52691	0.126784	0.295562	ENSG00000105732.13	siRBM17
51.4076	-0.305644	0.374486	-0.81617	0.414403	0.632719	ENSG00000105737.10	siRBM17
2415.36	-0.224862	0.107064	-2.10027	0.0357053	0.117783	ENSG00000105738.11	siRBM17
316.135	0.447407	0.156705	2.85509	0.00430245	0.0226003	ENSG00000105750.15	siRBM17
328.766	-0.357455	0.170862	-2.09207	0.0364323	0.119593	ENSG00000105755.8	siRBM17
419.905	-0.176456	0.14185	-1.24396	0.213514	0.419296	ENSG00000105767.3	siRBM17
1609.3	0.203534	0.0925265	2.19974	0.0278253	0.0973574	ENSG00000105771.14	siRBM17
2166.03	-0.431747	0.100538	-4.29435	1.75206e-05	0.000215618	ENSG00000105778.20	siRBM17
1033.54	0.359957	0.112288	3.20567	0.0013475	0.00867657	ENSG00000105784.16	siRBM17
1006.38	-0.19948	0.099621	-2.00239	0.0452428	0.140792	ENSG00000105792.19	siRBM17
2033.3	-0.0188484	0.0872849	-0.215941	0.829034	0.921121	ENSG00000105793.16	siRBM17
627.501	0.0257388	0.135948	0.189327	0.849836	0.931194	ENSG00000105808.19	siRBM17
7719.59	-0.191624	0.0994483	-1.92687	0.0539957	0.160646	ENSG00000105810.10	siRBM17
6012.36	0.00991614	0.07145	0.138784	0.889621	0.950223	ENSG00000105819.15	siRBM17
3954.87	0.471905	0.0749016	6.30033	2.97022e-10	1.21861e-08	ENSG00000105821.15	siRBM17
162.95	0.874023	0.222348	3.93088	8.46356e-05	0.000844705	ENSG00000105825.14	siRBM17
1988.28	0.204991	0.0849977	2.41173	0.0158771	0.0630093	ENSG00000105829.13	siRBM17
6636.85	0.0968792	0.079131	1.22429	0.220843	0.429137	ENSG00000105835.13	siRBM17
2557.58	-0.181004	0.0790774	-2.28895	0.0220821	0.0815191	ENSG00000105849.6	siRBM17
1786.2	-0.52461	0.0948877	-5.52875	3.22529e-08	8.25234e-07	ENSG00000105854.13	siRBM17
249.777	0.134407	0.18399	0.73051	0.465078	0.679133	ENSG00000105855.10	siRBM17
1106.21	0.0073765	0.105032	0.0702311	0.94401	0.97561	ENSG00000105856.14	siRBM17
810.462	-0.0514688	0.105195	-0.48927	0.624651	0.799599	ENSG00000105865.11	siRBM17
1577.55	0.000904421	0.0866187	0.0104414	0.991669	0.997213	ENSG00000105866.15	siRBM17
772.51	-0.109681	0.117665	-0.932148	0.35126	0.57245	ENSG00000105875.15	siRBM17
1436.31	-0.445718	0.0995324	-4.47812	7.53049e-06	0.000102883	ENSG00000105877.19	siRBM17
1769.71	0.0758414	0.0890508	0.851664	0.394401	0.615185	ENSG00000105879.13	siRBM17
46.7132	-0.211943	0.373317	-0.56773	0.570219	0.761003	ENSG00000105880.7	siRBM17
12571.7	0.13306	0.0739924	1.7983	0.0721302	0.198679	ENSG00000105887.11	siRBM17
204404	-0.535687	0.0601463	-8.9064	5.27187e-19	8.33578e-17	ENSG00000105889.16	siRBM17
66.6163	-0.444073	0.335038	-1.32544	0.185025	0.381924	ENSG00000105894.13	siRBM17
3897.4	0.0253663	0.0854032	0.297018	0.766453	0.888168	ENSG00000105926.16	siRBM17
206.014	0.462999	0.187068	2.47503	0.0133227	0.0551205	ENSG00000105928.16	siRBM17
22.7364	0.179403	0.542212	0.330872	0.740741	NA	ENSG00000105929.16	siRBM17
3177.07	-0.234873	0.0911524	-2.57671	0.00997459	0.0440675	ENSG00000105939.14	siRBM17
1876.72	0.0310239	0.0938341	0.330625	0.740928	0.872962	ENSG00000105948.13	siRBM17
1446.58	-0.00295508	0.0908551	-0.0325252	0.974053	0.989344	ENSG00000105953.16	siRBM17
247.753	-0.666692	0.18976	-3.51334	0.000442508	0.00343706	ENSG00000105963.15	siRBM17
23.0543	0.469064	0.53486	0.876985	0.380495	NA	ENSG00000105967.16	siRBM17
6414.7	-0.749536	0.0726696	-10.3143	6.07188e-25	1.85753e-22	ENSG00000105968.19	siRBM17
1062.53	0.159986	0.107957	1.48194	0.138355	0.314032	ENSG00000105971.15	siRBM17
1561.44	0.151634	0.0914396	1.6583	0.097257	0.245872	ENSG00000105974.13	siRBM17
4562.06	0.134011	0.0790588	1.69508	0.0900601	0.233058	ENSG00000105976.16	siRBM17
599.526	0.456823	0.124801	3.66042	0.000251802	0.00213411	ENSG00000105982.17	siRBM17
9285.76	0.0647858	0.0743838	0.870967	0.383772	0.604808	ENSG00000105983.23	siRBM17
585.545	-0.404384	0.140713	-2.87381	0.00405547	0.0215524	ENSG00000105988.6	siRBM17
150.683	-0.188004	0.227066	-0.82797	0.407687	0.627391	ENSG00000105991.10	siRBM17
6211.14	-0.0976343	0.0823719	-1.18529	0.235904	0.446655	ENSG00000105993.15	siRBM17
52.8314	1.00821	0.361847	2.78628	0.00533163	0.0268735	ENSG00000105996.7	siRBM17
5225.23	0.080393	0.0703374	1.14296	0.253054	0.467521	ENSG00000105997.23	siRBM17
39.8393	-0.116972	0.414878	-0.281943	0.777987	0.894425	ENSG00000106003.14	siRBM17
1422	0.204508	0.0946479	2.16072	0.0307169	0.10511	ENSG00000106004.5	siRBM17
1217.15	0.0589037	0.0988582	0.59584	0.551282	0.74634	ENSG00000106006.6	siRBM17
839.967	-0.145588	0.135502	-1.07443	0.282629	0.500414	ENSG00000106009.16	siRBM17
904.515	-0.182182	0.150331	-1.21188	0.225559	0.434878	ENSG00000106012.19	siRBM17
924.527	0.00696515	0.122347	0.0569295	0.954601	0.980478	ENSG00000106013.15	siRBM17
68.3322	0.322016	0.308659	1.04327	0.296821	0.515687	ENSG00000106018.14	siRBM17
3254.65	-0.278349	0.0729535	-3.81543	0.000135946	0.00126508	ENSG00000106025.9	siRBM17
7690.57	-0.176359	0.0847325	-2.08136	0.0374008	0.121975	ENSG00000106028.11	siRBM17
2760.16	-0.24984	0.093152	-2.68207	0.00731684	0.0344657	ENSG00000106031.9	siRBM17
763.275	-0.0745729	0.127554	-0.584635	0.558793	0.752103	ENSG00000106034.18	siRBM17
2353.35	-0.135975	0.090408	-1.50401	0.132578	0.304604	ENSG00000106049.9	siRBM17
2946.84	0.103132	0.0746783	1.38101	0.167275	0.357982	ENSG00000106052.14	siRBM17
2627.51	-0.393455	0.0782898	-5.02563	5.01793e-07	9.35031e-06	ENSG00000106066.15	siRBM17
798.887	-0.332801	0.155542	-2.13962	0.0323851	0.109342	ENSG00000106069.26	siRBM17
2708.61	-0.247743	0.0895099	-2.76777	0.00564409	0.0280957	ENSG00000106070.20	siRBM17
181.042	-0.16289	0.216082	-0.753835	0.450948	0.666138	ENSG00000106077.19	siRBM17
2066.53	0.0189889	0.119115	0.159416	0.873341	0.94295	ENSG00000106078.19	siRBM17
837.89	-1.10059	0.10952	-10.0492	9.25776e-24	2.68618e-21	ENSG00000106080.11	siRBM17
2173.51	-0.00843572	0.0886768	-0.0951288	0.924213	0.966054	ENSG00000106086.21	siRBM17
203.857	0.295775	0.213412	1.38594	0.165767	0.355921	ENSG00000106089.12	siRBM17
484.722	-0.114345	0.129936	-0.880006	0.378856	0.600119	ENSG00000106100.11	siRBM17
5092.62	-0.249545	0.0764349	-3.2648	0.00109541	0.00735456	ENSG00000106105.15	siRBM17
18.9412	-0.0351064	0.647912	-0.054184	0.956789	NA	ENSG00000106123.13	siRBM17
948.639	0.259947	0.122636	2.11966	0.0340346	0.113624	ENSG00000106125.14	siRBM17
1142.94	-0.0850442	0.0972257	-0.874709	0.381732	0.602707	ENSG00000106133.19	siRBM17
1741.32	0.377167	0.0934357	4.03665	5.4221e-05	0.000575868	ENSG00000106144.20	siRBM17
7517.05	-0.176304	0.0849177	-2.07617	0.0378778	0.123117	ENSG00000106153.14	siRBM17
85.8523	0.111827	0.337248	0.331588	0.7402	0.872819	ENSG00000106211.11	siRBM17
320.492	0.106711	0.160869	0.663344	0.50711	0.713239	ENSG00000106236.4	siRBM17
3352.14	-0.113863	0.0941986	-1.20876	0.226757	0.436262	ENSG00000106244.13	siRBM17
1680.97	0.267002	0.0967813	2.75882	0.00580106	0.0286724	ENSG00000106245.11	siRBM17
6001.49	-0.362551	0.0729082	-4.97271	6.60231e-07	1.18831e-05	ENSG00000106246.18	siRBM17
108.645	0.577696	0.284669	2.02936	0.0424217	0.134222	ENSG00000106258.16	siRBM17
3415.15	0.224764	0.0880265	2.55337	0.0106687	0.046539	ENSG00000106261.17	siRBM17
13525.1	-0.229505	0.0767439	-2.99053	0.00278496	0.0158285	ENSG00000106263.19	siRBM17
503.697	0.4104	0.145557	2.81951	0.00480973	0.0246486	ENSG00000106266.11	siRBM17
390.683	-0.191533	0.176144	-1.08737	0.276875	0.494552	ENSG00000106268.16	siRBM17
494.793	0.105295	0.163355	0.64458	0.5192	0.722265	ENSG00000106278.12	siRBM17
788.931	0.0692233	0.119062	0.581404	0.560968	0.753661	ENSG00000106290.16	siRBM17
4147.08	0.11777	0.0814683	1.4456	0.148291	0.329802	ENSG00000106299.8	siRBM17
1906.11	-0.00356564	0.100096	-0.035622	0.971584	0.988467	ENSG00000106305.10	siRBM17
647.98	-0.0233908	0.137355	-0.170294	0.864779	0.938722	ENSG00000106328.10	siRBM17
59.4341	0.332964	0.557984	0.596727	0.55069	0.745761	ENSG00000106330.12	siRBM17
115.97	-0.400035	0.264339	-1.51334	0.130194	0.300896	ENSG00000106333.13	siRBM17
30.3714	0.372333	0.497208	0.748847	0.453949	0.668875	ENSG00000106336.13	siRBM17
5227.52	0.0152339	0.0808167	0.188499	0.850486	0.931506	ENSG00000106344.8	siRBM17
637.089	0.0487929	0.127313	0.383251	0.701534	0.850203	ENSG00000106346.12	siRBM17
4190.24	-0.0671152	0.0858824	-0.781479	0.434521	0.651307	ENSG00000106348.19	siRBM17
479.144	-0.216009	0.134168	-1.60999	0.107401	0.263621	ENSG00000106351.13	siRBM17
1999.4	0.142093	0.0822303	1.72799	0.0839898	0.221858	ENSG00000106355.10	siRBM17
786.173	-0.216781	0.125446	-1.72808	0.0839736	0.221858	ENSG00000106367.15	siRBM17
1407.93	-0.22338	0.0913486	-2.44535	0.014471	0.0587374	ENSG00000106392.11	siRBM17
608.761	-0.48531	0.177804	-2.72947	0.00634368	0.0307726	ENSG00000106397.12	siRBM17
1620.58	-0.0505449	0.101148	-0.499712	0.617278	0.794643	ENSG00000106399.11	siRBM17
1189.18	-0.101272	0.116665	-0.868054	0.385365	0.606503	ENSG00000106400.12	siRBM17
470.799	0.113499	0.151666	0.74835	0.454249	0.669188	ENSG00000106404.14	siRBM17
1657.68	0.0287468	0.104209	0.275858	0.782657	0.897193	ENSG00000106415.13	siRBM17
6064.33	0.213443	0.0794031	2.6881	0.00718602	0.0340031	ENSG00000106443.17	siRBM17
3073.89	0.191846	0.0840448	2.28266	0.0224505	0.082554	ENSG00000106459.15	siRBM17
2209.27	0.0235472	0.0809	0.291066	0.771001	0.890609	ENSG00000106460.20	siRBM17
6697.78	0.312711	0.0861593	3.62944	0.000284032	0.00236301	ENSG00000106462.12	siRBM17
1421.02	0.256596	0.0903502	2.84001	0.00451115	0.0234434	ENSG00000106477.20	siRBM17
583.235	-0.119371	0.137713	-0.866811	0.386045	0.606997	ENSG00000106479.11	siRBM17
165.309	-0.326689	0.27005	-1.20974	0.226379	0.435978	ENSG00000106483.12	siRBM17
72.9111	0.785026	0.313587	2.50338	0.0123015	0.0519	ENSG00000106484.16	siRBM17
1353.72	0.0931442	0.0899786	1.03518	0.300584	0.519309	ENSG00000106524.9	siRBM17
960.318	-0.260307	0.114939	-2.26474	0.0235283	0.085512	ENSG00000106526.12	siRBM17
150.111	0.0733231	0.244759	0.299572	0.764504	0.886931	ENSG00000106536.21	siRBM17
1491.04	-0.305656	0.109824	-2.78313	0.00538364	0.0270915	ENSG00000106537.8	siRBM17
1919.09	0.387834	0.100722	3.85055	0.000117855	0.00112062	ENSG00000106546.14	siRBM17
42704	-0.179023	0.0900725	-1.98755	0.0468617	0.144492	ENSG00000106554.13	siRBM17
3343.03	0.134908	0.108545	1.24287	0.213914	0.419906	ENSG00000106571.15	siRBM17
6209.62	-0.200601	0.0679511	-2.95214	0.00315579	0.0175706	ENSG00000106588.12	siRBM17
2208.93	-0.268224	0.0818282	-3.27789	0.00104587	0.00708278	ENSG00000106591.4	siRBM17
5673.77	0.206525	0.0737238	2.80134	0.0050891	0.0258403	ENSG00000106603.20	siRBM17
1581.42	-0.235736	0.104677	-2.25204	0.0243199	0.0878445	ENSG00000106605.11	siRBM17
1563.55	0.117309	0.0889783	1.3184	0.187369	0.384898	ENSG00000106608.17	siRBM17
2229.64	-0.199153	0.080641	-2.46963	0.0135254	0.05576	ENSG00000106609.16	siRBM17
220.159	-0.150296	0.183335	-0.819787	0.412338	0.631263	ENSG00000106610.17	siRBM17
6222.79	0.104898	0.0717045	1.46293	0.143488	0.322046	ENSG00000106615.10	siRBM17
1674.31	-0.160464	0.0879927	-1.8236	0.0682122	0.190838	ENSG00000106617.16	siRBM17
4386.66	0.146388	0.0764752	1.91419	0.0555964	0.163901	ENSG00000106628.13	siRBM17
551.427	0.303078	0.136624	2.21833	0.0265322	0.093907	ENSG00000106635.8	siRBM17
2443.58	0.194299	0.0860879	2.25699	0.024009	0.0868886	ENSG00000106636.9	siRBM17
1284.28	-0.161587	0.0957005	-1.68847	0.0913209	0.235283	ENSG00000106638.18	siRBM17
54.9252	0.0399224	0.358284	0.111427	0.911278	0.960491	ENSG00000106648.15	siRBM17
209.441	-0.0379976	0.186609	-0.203622	0.838649	0.925239	ENSG00000106665.16	siRBM17
9669.86	0.0560787	0.0789653	0.710169	0.477599	0.689798	ENSG00000106682.16	siRBM17
688.011	-0.338642	0.126698	-2.67283	0.00752138	0.0352992	ENSG00000106683.15	siRBM17
441.798	0.126064	0.198689	0.634482	0.525766	0.727754	ENSG00000106686.18	siRBM17
1146.14	-1.00043	0.134047	-7.46327	8.43998e-14	6.50803e-12	ENSG00000106688.12	siRBM17
105.22	0.363461	0.279858	1.29873	0.194036	0.393378	ENSG00000106689.11	siRBM17
1950.44	-0.622309	0.0992374	-6.27091	3.58933e-10	1.44938e-08	ENSG00000106692.15	siRBM17
3314.2	0.134419	0.0879923	1.52763	0.126605	0.295294	ENSG00000106701.13	siRBM17
3137.09	-0.0595766	0.0890397	-0.669101	0.503431	0.710734	ENSG00000106714.18	siRBM17
3091.36	-0.280295	0.0750811	-3.73323	0.000189043	0.00167526	ENSG00000106723.17	siRBM17
341.688	-0.354127	0.153145	-2.31237	0.0207571	0.0774914	ENSG00000106733.21	siRBM17
5634.82	-0.124727	0.0723145	-1.72479	0.0845656	0.223085	ENSG00000106771.13	siRBM17
719.006	0.210571	0.110214	1.91056	0.0560611	0.16496	ENSG00000106772.19	siRBM17
1124.79	-0.0526242	0.11076	-0.475119	0.634702	0.80707	ENSG00000106780.9	siRBM17
814.933	-0.0130656	0.118329	-0.110418	0.912078	0.96086	ENSG00000106785.15	siRBM17
454.819	-0.841878	0.136555	-6.16512	7.04301e-10	2.66432e-08	ENSG00000106789.13	siRBM17
1907.78	-0.14085	0.0907103	-1.55274	0.120485	0.285491	ENSG00000106799.15	siRBM17
1268.74	-0.291048	0.0934001	-3.11614	0.00183237	0.0112064	ENSG00000106803.10	siRBM17
69.8576	-0.0541678	0.306675	-0.176629	0.8598	0.936243	ENSG00000106804.10	siRBM17
75.5528	0.705814	0.422676	1.66987	0.094945	0.24183	ENSG00000106809.11	siRBM17
52.9659	0.512486	0.552682	0.92727	0.353786	0.575135	ENSG00000106819.13	siRBM17
79.6851	0.646128	0.439463	1.47027	0.141489	0.318831	ENSG00000106823.13	siRBM17
3618.48	0.0613122	0.0903612	0.678524	0.497439	0.705876	ENSG00000106829.21	siRBM17
87.8513	-0.309135	0.282281	-1.09513	0.273458	0.490534	ENSG00000106852.16	siRBM17
714.388	-0.0520518	0.132292	-0.393462	0.693979	0.845396	ENSG00000106853.20	siRBM17
745.894	0.0548393	0.121344	0.451934	0.651317	0.817875	ENSG00000106868.17	siRBM17
108.093	-0.270858	0.292621	-0.925629	0.354639	0.576114	ENSG00000106948.17	siRBM17
739.849	-0.571209	0.125557	-4.54941	5.37963e-06	7.61236e-05	ENSG00000106976.22	siRBM17
449.424	-0.315187	0.184499	-1.70834	0.0875729	0.22864	ENSG00000106992.19	siRBM17
1099.36	-0.355337	0.0976142	-3.64021	0.000272413	0.0022805	ENSG00000106993.12	siRBM17
159.234	-0.186161	0.214591	-0.867515	0.38566	0.60671	ENSG00000107014.9	siRBM17
77.7473	0.210229	0.309196	0.679923	0.496553	0.705085	ENSG00000107018.8	siRBM17
680.834	-0.026834	0.127227	-0.210915	0.832954	0.922933	ENSG00000107020.10	siRBM17
685.151	0.366849	0.137941	2.65947	0.0078264	0.0364571	ENSG00000107021.16	siRBM17
2741.76	-0.0373931	0.0916881	-0.40783	0.683399	0.838343	ENSG00000107036.12	siRBM17
5437.57	-0.03598	0.0845513	-0.425541	0.670442	0.830517	ENSG00000107077.21	siRBM17
429.848	-0.246899	0.135567	-1.82123	0.0685714	0.191615	ENSG00000107099.18	siRBM17
2683.59	-0.209733	0.0893161	-2.34821	0.0188637	0.0719306	ENSG00000107104.21	siRBM17
2644.9	0.10473	0.078448	1.33503	0.181867	0.377621	ENSG00000107105.15	siRBM17
2715.48	-0.433116	0.0800069	-5.41348	6.18118e-08	1.4607e-06	ENSG00000107130.10	siRBM17
123.841	0.241059	0.246362	0.978475	0.327839	0.549392	ENSG00000107140.17	siRBM17
3909.82	0.179063	0.0780541	2.29408	0.0217858	0.0806048	ENSG00000107164.17	siRBM17
572.137	-0.020733	0.126077	-0.164448	0.869379	0.941316	ENSG00000107175.12	siRBM17
988.605	-0.0310586	0.111022	-0.279753	0.779667	0.895327	ENSG00000107185.10	siRBM17
3967.63	-0.0741296	0.0814189	-0.910472	0.362573	0.583755	ENSG00000107186.17	siRBM17
504.464	0.298171	0.138627	2.15088	0.0314857	0.107081	ENSG00000107201.12	siRBM17
2990.89	-0.324943	0.0934438	-3.47742	0.000506259	0.00385829	ENSG00000107223.13	siRBM17
834.606	0.212012	0.106528	1.99021	0.0465682	0.143871	ENSG00000107242.20	siRBM17
495.014	-0.139428	0.157386	-0.885898	0.375673	0.597429	ENSG00000107249.24	siRBM17
1036.49	0.223751	0.0998623	2.24059	0.0250524	0.089833	ENSG00000107262.26	siRBM17
3048.78	0.351733	0.0822073	4.27861	1.88063e-05	0.000229334	ENSG00000107263.19	siRBM17
1493.55	0.188921	0.156041	1.21071	0.226007	0.435504	ENSG00000107281.10	siRBM17
141.872	0.165114	0.252105	0.654944	0.512504	0.717312	ENSG00000107282.9	siRBM17
8336.5	0.0725079	0.0739606	0.980358	0.326909	0.54829	ENSG00000107290.14	siRBM17
1484.4	0.729552	0.0945777	7.71379	1.22138e-14	1.07761e-12	ENSG00000107295.10	siRBM17
709.617	-0.415837	0.139856	-2.97332	0.00294595	0.0165728	ENSG00000107331.18	siRBM17
1507.21	-0.135276	0.0979205	-1.38149	0.167127	0.357758	ENSG00000107338.10	siRBM17
1642.55	-0.0968039	0.0913012	-1.06027	0.289022	0.507678	ENSG00000107341.5	siRBM17
1441.03	0.0430714	0.102268	0.421161	0.673638	0.832215	ENSG00000107362.14	siRBM17
2614.36	0.229485	0.0865241	2.65226	0.00799545	0.037024	ENSG00000107371.14	siRBM17
3247.85	0.235074	0.0987003	2.3817	0.017233	0.0671127	ENSG00000107372.13	siRBM17
1172.8	-0.112529	0.169603	-0.66348	0.507023	0.713187	ENSG00000107404.21	siRBM17
1319.55	-0.170945	0.0913654	-1.871	0.0613447	0.176701	ENSG00000107438.9	siRBM17
1397.37	-0.125559	0.0975535	-1.28708	0.198068	0.398415	ENSG00000107443.16	siRBM17
238.206	0.0604774	0.18832	0.321141	0.748104	0.876825	ENSG00000107485.18	siRBM17
2529.42	0.286054	0.0903107	3.16744	0.00153789	0.00970271	ENSG00000107518.18	siRBM17
1348.64	0.333924	0.104198	3.20469	0.00135206	0.008702	ENSG00000107521.21	siRBM17
513.193	-0.566268	0.13825	-4.09597	4.20409e-05	0.000460406	ENSG00000107537.14	siRBM17
80.7248	-1.32017	0.326033	-4.04921	5.13916e-05	0.000549564	ENSG00000107551.21	siRBM17
1318.06	-0.0152993	0.095618	-0.160005	0.872877	0.94268	ENSG00000107554.17	siRBM17
2936.7	-0.0137913	0.0793333	-0.17384	0.861991	0.937251	ENSG00000107560.12	siRBM17
22.6172	-1.13918	0.568599	-2.00349	0.0451249	NA	ENSG00000107562.18	siRBM17
2880.54	-0.144072	0.0924508	-1.55836	0.119148	0.283348	ENSG00000107566.14	siRBM17
12363.3	-0.00898185	0.0941446	-0.0954048	0.923993	0.965984	ENSG00000107581.14	siRBM17
174.983	-0.485214	0.226133	-2.1457	0.0318965	0.107991	ENSG00000107611.16	siRBM17
946.881	-0.22894	0.108053	-2.11878	0.0341089	0.113838	ENSG00000107614.22	siRBM17
4499.62	0.0180481	0.0749937	0.240661	0.809818	0.910928	ENSG00000107625.14	siRBM17
3941.4	-0.0473276	0.0898599	-0.526682	0.598414	0.781992	ENSG00000107643.17	siRBM17
2636.85	-0.0730029	0.0827253	-0.882474	0.37752	0.598732	ENSG00000107651.15	siRBM17
2958.71	0.082314	0.0771952	1.06631	0.286283	0.504663	ENSG00000107669.19	siRBM17
1889.34	-0.215577	0.0833617	-2.58604	0.00970858	0.0432081	ENSG00000107672.15	siRBM17
2286.9	0.0838398	0.0867396	0.96657	0.333759	0.555347	ENSG00000107679.15	siRBM17
2061.27	-0.116075	0.0851231	-1.36361	0.17269	0.364924	ENSG00000107719.10	siRBM17
1363.42	0.0472929	0.101146	0.467571	0.640092	0.81043	ENSG00000107731.12	siRBM17
321.393	-0.451594	0.165137	-2.73466	0.0062444	0.0303689	ENSG00000107736.22	siRBM17
88.0317	0.311555	0.325085	0.958379	0.337872	0.559597	ENSG00000107742.14	siRBM17
3637.04	-0.174669	0.0823803	-2.12028	0.0339826	0.113524	ENSG00000107745.20	siRBM17
2273.95	-0.156587	0.0791351	-1.97873	0.0478464	0.146865	ENSG00000107758.16	siRBM17
3734.19	0.0122837	0.0785436	0.156393	0.875723	0.943974	ENSG00000107771.17	siRBM17
4333.45	0.231984	0.0698354	3.32187	0.000894171	0.00625408	ENSG00000107779.16	siRBM17
1857.11	-0.319568	0.103394	-3.09078	0.00199631	0.0120493	ENSG00000107789.16	siRBM17
1328.86	1.78556	0.162264	11.0041	3.65238e-28	1.46852e-25	ENSG00000107796.14	siRBM17
3806.65	-0.160059	0.0801525	-1.99694	0.0458322	0.142018	ENSG00000107798.18	siRBM17
732.642	-0.155614	0.140877	-1.10461	0.269329	0.485842	ENSG00000107807.13	siRBM17
1310.24	0.366674	0.122328	2.99745	0.00272245	0.0155422	ENSG00000107815.10	siRBM17
1126.94	-0.258507	0.100024	-2.58444	0.00975359	0.0433604	ENSG00000107816.17	siRBM17
539.985	-0.949728	0.133937	-7.09085	1.33289e-12	8.54537e-11	ENSG00000107819.15	siRBM17
251.532	-1.09548	0.208144	-5.26308	1.41661e-07	3.04123e-06	ENSG00000107821.15	siRBM17
1368.77	-0.0569545	0.128812	-0.442152	0.658379	0.822569	ENSG00000107829.15	siRBM17
39.5922	0.198084	0.420592	0.470964	0.637666	0.808942	ENSG00000107831.14	siRBM17
2933.03	-0.322695	0.0947772	-3.40477	0.000662186	0.0048351	ENSG00000107833.11	siRBM17
7164.28	-0.207377	0.067335	-3.07978	0.00207155	0.0124395	ENSG00000107854.7	siRBM17
32.0579	-0.830106	0.474175	-1.75063	0.0800096	0.214423	ENSG00000107859.11	siRBM17
3429.02	-0.02439	0.072794	-0.335056	0.737583	0.871708	ENSG00000107862.7	siRBM17
6732.97	-0.205261	0.0726622	-2.82486	0.0047301	0.0243291	ENSG00000107863.20	siRBM17
994.092	-0.250238	0.112525	-2.22384	0.026159	0.0928079	ENSG00000107864.15	siRBM17
275.123	-0.262674	0.189858	-1.38353	0.166503	0.35702	ENSG00000107872.14	siRBM17
1291.86	-0.121702	0.109392	-1.11253	0.265912	0.481843	ENSG00000107874.11	siRBM17
968.481	0.06013	0.119342	0.503848	0.614368	0.792713	ENSG00000107882.12	siRBM17
5013.93	0.166838	0.0972762	1.7151	0.0863269	0.226269	ENSG00000107890.17	siRBM17
3355.61	-0.29611	0.0823737	-3.59472	0.000324745	0.00264619	ENSG00000107897.20	siRBM17
312.187	-0.154588	0.159831	-0.967193	0.333447	0.55522	ENSG00000107902.14	siRBM17
4889.36	-0.0803822	0.0792064	-1.01484	0.31018	0.530378	ENSG00000107929.16	siRBM17
8385.55	0.14777	0.0783477	1.88608	0.0592843	0.172211	ENSG00000107937.19	siRBM17
2644.39	0.0776302	0.0873671	0.888552	0.374244	0.595831	ENSG00000107938.18	siRBM17
3798.95	0.137488	0.0846498	1.6242	0.104333	0.258547	ENSG00000107949.17	siRBM17
3475.01	0.104821	0.0806108	1.30033	0.193488	0.392938	ENSG00000107951.15	siRBM17
110.098	-0.404771	0.25814	-1.56803	0.116875	0.279605	ENSG00000107954.11	siRBM17
852.477	-0.311123	0.112242	-2.77189	0.00557314	0.0278223	ENSG00000107957.17	siRBM17
4174.2	-0.203063	0.0722783	-2.80946	0.00496247	0.0253115	ENSG00000107959.17	siRBM17
824.689	-0.4508	0.10818	-4.16715	3.08432e-05	0.000352879	ENSG00000107960.12	siRBM17
414.174	-0.375575	0.143155	-2.62355	0.00870178	0.0396297	ENSG00000107968.10	siRBM17
18.5371	0.780197	0.672165	1.16072	0.245755	NA	ENSG00000107984.10	siRBM17
1942.27	-0.0332417	0.110193	-0.301668	0.762905	0.885624	ENSG00000108001.16	siRBM17
4420.02	0.00706217	0.0744288	0.0948848	0.924406	0.966077	ENSG00000108010.12	siRBM17
87.1728	0.00361062	0.276421	0.0130621	0.989578	0.996268	ENSG00000108018.17	siRBM17
16655.8	0.121706	0.0657073	1.85225	0.0639904	0.182017	ENSG00000108021.22	siRBM17
2490.5	-0.378725	0.0843845	-4.48809	7.18644e-06	9.90563e-05	ENSG00000108039.18	siRBM17
6841.34	0.241755	0.0658651	3.67045	0.000242121	0.00206688	ENSG00000108055.11	siRBM17
2496.5	-0.311903	0.0915267	-3.40778	0.000654938	0.00479408	ENSG00000108061.13	siRBM17
7700.31	0.187484	0.0704995	2.65936	0.00782885	0.0364625	ENSG00000108064.11	siRBM17
4500.33	0.125722	0.0701721	1.79162	0.073194	0.20096	ENSG00000108091.11	siRBM17
3530.24	-0.0206417	0.0802725	-0.257146	0.797066	0.904702	ENSG00000108094.17	siRBM17
4683.78	0.0803005	0.0811419	0.98963	0.322355	0.543372	ENSG00000108100.18	siRBM17
4263.72	0.00959625	0.0881187	0.108901	0.913281	0.961231	ENSG00000108106.14	siRBM17
3456.74	-0.234099	0.0996344	-2.34958	0.0187947	0.0717352	ENSG00000108107.15	siRBM17
922.295	-0.053151	0.112977	-0.470458	0.638028	0.80907	ENSG00000108175.19	siRBM17
1185.01	-0.801155	0.126059	-6.3554	2.07883e-10	8.86493e-09	ENSG00000108176.15	siRBM17
4896.81	-0.105674	0.0841708	-1.25547	0.209308	0.413605	ENSG00000108179.14	siRBM17
468.159	-0.136462	0.134547	-1.01423	0.310474	0.530622	ENSG00000108187.16	siRBM17
1191.69	0.543159	0.120473	4.50855	6.52724e-06	9.09902e-05	ENSG00000108219.17	siRBM17
2087.08	-0.14864	0.0942758	-1.57665	0.114876	0.276155	ENSG00000108239.9	siRBM17
80.0798	0.4359	0.344107	1.26676	0.205243	0.408286	ENSG00000108242.13	siRBM17
15053.3	0.192744	0.0691763	2.78627	0.00533188	0.0268735	ENSG00000108256.9	siRBM17
1439.68	0.00390932	0.108437	0.0360516	0.971241	0.988451	ENSG00000108262.16	siRBM17
37958.2	-0.351031	0.067037	-5.23639	1.63751e-07	3.43956e-06	ENSG00000108298.12	siRBM17
1995.34	0.0797093	0.0869122	0.917125	0.359077	0.580417	ENSG00000108306.13	siRBM17
55.4054	3.30041	0.471486	7.00002	2.55923e-12	1.56927e-10	ENSG00000108309.14	siRBM17
3302.48	-0.062585	0.0855485	-0.731573	0.464429	0.678574	ENSG00000108312.16	siRBM17
3552.72	0.782325	0.104412	7.4927	6.74689e-14	5.27475e-12	ENSG00000108344.15	siRBM17
2712.27	0.0778719	0.0827902	0.940593	0.346914	0.568296	ENSG00000108349.18	siRBM17
229.284	-0.707181	0.195163	-3.62355	0.000290588	0.00240972	ENSG00000108352.13	siRBM17
487.465	-0.129108	0.136336	-0.946987	0.343645	0.565191	ENSG00000108370.17	siRBM17
1227.43	-0.151322	0.100284	-1.50894	0.131314	0.302863	ENSG00000108375.13	siRBM17
418.909	0.053041	0.162541	0.326324	0.744179	0.874707	ENSG00000108379.11	siRBM17
2385.63	-0.231051	0.0856216	-2.69851	0.00696507	0.0331583	ENSG00000108384.16	siRBM17
71.155	-0.538614	0.323452	-1.6652	0.0958723	0.243597	ENSG00000108387.16	siRBM17
3490.76	-0.684169	0.0745264	-9.18023	4.30181e-20	7.91336e-18	ENSG00000108389.10	siRBM17
4096.1	-0.326339	0.0733296	-4.4503	8.57523e-06	0.000115866	ENSG00000108395.14	siRBM17
7042.08	-0.177075	0.0743752	-2.38083	0.0172737	0.0672126	ENSG00000108406.10	siRBM17
841.543	-0.19577	0.111999	-1.74796	0.0804709	0.215352	ENSG00000108423.16	siRBM17
22041.7	0.256257	0.0933327	2.74563	0.0060395	0.029629	ENSG00000108424.11	siRBM17
2096.03	0.164318	0.1104	1.48839	0.136648	0.311381	ENSG00000108433.17	siRBM17
862.606	-0.865617	0.143374	-6.03748	1.56541e-09	5.44605e-08	ENSG00000108439.11	siRBM17
5002.06	-0.0403255	0.0725205	-0.556056	0.578173	0.766675	ENSG00000108443.14	siRBM17
508.624	-0.542444	0.129833	-4.17802	2.94052e-05	0.000338035	ENSG00000108448.24	siRBM17
1834.49	0.075178	0.109277	0.687957	0.49148	0.701278	ENSG00000108465.15	siRBM17
4706.65	0.083643	0.105066	0.7961	0.425974	0.643361	ENSG00000108468.15	siRBM17
1139.49	0.279948	0.117329	2.38601	0.0170324	0.0665239	ENSG00000108469.15	siRBM17
1860.84	-0.0132795	0.0891358	-0.14898	0.881569	0.946617	ENSG00000108474.17	siRBM17
914.566	-0.688845	0.198664	-3.46738	0.000525549	0.00398197	ENSG00000108479.13	siRBM17
3079.73	-0.129179	0.0807761	-1.59922	0.109771	0.267097	ENSG00000108506.14	siRBM17
289.224	-0.245683	0.168765	-1.45577	0.145456	0.325045	ENSG00000108509.21	siRBM17
9973.78	0.0595769	0.0634635	0.938759	0.347855	0.569174	ENSG00000108510.10	siRBM17
1791.81	-0.308825	0.103555	-2.98222	0.00286162	0.0161695	ENSG00000108511.10	siRBM17
171.947	-0.441737	0.21129	-2.09067	0.036558	0.119866	ENSG00000108515.18	siRBM17
7988.12	-0.175789	0.0695054	-2.52914	0.0114343	0.0490503	ENSG00000108518.8	siRBM17
1421.45	-0.0230908	0.115616	-0.199721	0.841699	0.926826	ENSG00000108523.16	siRBM17
1765.03	-0.299922	0.0912553	-3.28662	0.00101396	0.00690474	ENSG00000108528.14	siRBM17
82.6386	0.865739	0.297137	2.9136	0.00357283	0.019469	ENSG00000108556.10	siRBM17
1823.53	0.0154784	0.097291	0.159094	0.873595	0.942987	ENSG00000108557.20	siRBM17
5628.18	-0.0847502	0.0764852	-1.10806	0.267836	0.483997	ENSG00000108559.13	siRBM17
22638.3	-0.278692	0.0729512	-3.82025	0.000133315	0.0012445	ENSG00000108561.8	siRBM17
21.0996	0.595453	0.551214	1.08026	0.280027	NA	ENSG00000108576.10	siRBM17
2842.54	-0.47031	0.084947	-5.5365	3.08567e-08	7.93116e-07	ENSG00000108578.15	siRBM17
10091	-0.157645	0.0632175	-2.49369	0.0126421	0.0529247	ENSG00000108582.12	siRBM17
2623.34	0.280658	0.0795736	3.52702	0.000420265	0.00329114	ENSG00000108587.16	siRBM17
5068.38	-0.234122	0.0822909	-2.84506	0.00444032	0.023126	ENSG00000108588.15	siRBM17
933.969	-0.0425614	0.100617	-0.423005	0.672292	0.831392	ENSG00000108590.11	siRBM17
1730.55	-0.376363	0.125491	-2.99913	0.00270755	0.0154697	ENSG00000108591.10	siRBM17
2649.85	0.0219331	0.108929	0.201353	0.840423	0.926107	ENSG00000108592.17	siRBM17
2829.34	0.0390999	0.0800841	0.488235	0.625383	0.800355	ENSG00000108599.15	siRBM17
27.7312	0.655071	0.496794	1.3186	0.187304	NA	ENSG00000108602.18	siRBM17
4878.16	-0.0787725	0.0914074	-0.861774	0.388812	0.609678	ENSG00000108604.18	siRBM17
1558.49	-0.197597	0.108204	-1.82615	0.0678269	0.190025	ENSG00000108639.8	siRBM17
939.681	-0.559042	0.135817	-4.11615	3.85247e-05	0.000427555	ENSG00000108641.20	siRBM17
4614.35	-0.0252241	0.0740964	-0.340423	0.733538	0.869308	ENSG00000108651.10	siRBM17
11817.8	0.0935063	0.0787692	1.18709	0.235191	0.445994	ENSG00000108654.16	siRBM17
1328.11	-0.395284	0.0976808	-4.0467	5.19454e-05	0.000553789	ENSG00000108666.11	siRBM17
1779.78	-0.0960561	0.0847934	-1.13283	0.257287	0.472088	ENSG00000108669.18	siRBM17
4945.11	0.264574	0.090598	2.92031	0.00349688	0.0191217	ENSG00000108671.11	siRBM17
6870.24	-0.849746	0.113449	-7.49011	6.88147e-14	5.36507e-12	ENSG00000108679.13	siRBM17
1457.62	0.396512	0.0934046	4.2451	2.18496e-05	0.000261053	ENSG00000108684.15	siRBM17
292.125	-0.915575	0.188263	-4.86328	1.15456e-06	1.94233e-05	ENSG00000108733.11	siRBM17
17.0048	-0.38305	0.665354	-0.575709	0.564812	NA	ENSG00000108771.13	siRBM17
1647.46	0.11469	0.0920762	1.2456	0.212913	0.418628	ENSG00000108773.11	siRBM17
2207.41	0.0162976	0.0950833	0.171404	0.863906	0.938286	ENSG00000108774.15	siRBM17
811.867	-0.64576	0.118648	-5.44264	5.24957e-08	1.25211e-06	ENSG00000108784.10	siRBM17
38.4235	-0.746963	0.513991	-1.45326	0.146152	0.326256	ENSG00000108786.11	siRBM17
1310.27	0.429103	0.134838	3.18236	0.00146082	0.00929776	ENSG00000108788.12	siRBM17
232.157	-0.390344	0.204977	-1.90432	0.0568679	0.166654	ENSG00000108797.12	siRBM17
1437.31	0.296929	0.0996633	2.97932	0.00288889	0.016304	ENSG00000108799.13	siRBM17
67.8394	-0.112215	0.321327	-0.349225	0.72692	0.865264	ENSG00000108813.12	siRBM17
1306.37	-0.574135	0.098376	-5.83613	5.34279e-09	1.61518e-07	ENSG00000108819.11	siRBM17
36.6222	-0.449345	0.451954	-0.994227	0.320113	0.541006	ENSG00000108821.14	siRBM17
842.639	-0.173326	0.128505	-1.34878	0.177407	0.371705	ENSG00000108825.18	siRBM17
1135.49	-0.150438	0.110039	-1.36713	0.171585	0.363786	ENSG00000108826.16	siRBM17
1642.42	-0.814643	0.10207	-7.98124	1.44867e-15	1.48806e-13	ENSG00000108828.16	siRBM17
8002.44	-0.0223754	0.0676977	-0.330519	0.741008	0.872987	ENSG00000108829.10	siRBM17
810.517	-0.550173	0.113378	-4.85258	1.21866e-06	2.0404e-05	ENSG00000108830.11	siRBM17
993.02	0.0354289	0.112837	0.313983	0.753534	0.87968	ENSG00000108840.17	siRBM17
9526.86	-0.17223	0.0781536	-2.20374	0.0275426	0.0966809	ENSG00000108848.16	siRBM17
731.942	0.073714	0.113485	0.649548	0.515984	0.719937	ENSG00000108852.16	siRBM17
2388.16	-0.0293066	0.0836744	-0.350246	0.726154	0.864718	ENSG00000108854.16	siRBM17
1775.2	-0.189175	0.085045	-2.22441	0.0261206	0.0927071	ENSG00000108861.9	siRBM17
7308.11	0.000401527	0.0766648	0.00523744	0.995821	0.998218	ENSG00000108883.13	siRBM17
92.5912	-0.18015	0.26549	-0.678555	0.49742	0.705876	ENSG00000108924.14	siRBM17
333.028	-0.995471	0.161269	-6.17275	6.71138e-10	2.55605e-08	ENSG00000108932.13	siRBM17
9297.87	0.0941974	0.0847816	1.11106	0.266543	0.482589	ENSG00000108946.17	siRBM17
159.281	-0.755219	0.222475	-3.39462	0.000687234	0.00499025	ENSG00000108947.5	siRBM17
48.2697	-0.210572	0.420963	-0.500216	0.616923	0.794405	ENSG00000108950.12	siRBM17
17809.7	-0.0961478	0.103059	-0.932943	0.35085	0.572079	ENSG00000108953.17	siRBM17
285.389	-0.225222	0.16479	-1.36672	0.171712	0.363884	ENSG00000108958.4	siRBM17
937.681	-0.150084	0.110356	-1.36	0.173829	0.3666	ENSG00000108960.9	siRBM17
507.966	-0.101201	0.206681	-0.489649	0.624383	0.799365	ENSG00000108961.14	siRBM17
1598.94	-0.245588	0.0910267	-2.69798	0.00697613	0.0331997	ENSG00000108963.19	siRBM17
995.864	-0.550061	0.133581	-4.11781	3.82485e-05	0.00042516	ENSG00000108984.16	siRBM17
1295.24	-0.158841	0.0921458	-1.7238	0.0847442	0.223347	ENSG00000109016.18	siRBM17
2788.93	-0.218463	0.0977548	-2.2348	0.0254303	0.0908597	ENSG00000109046.15	siRBM17
606.225	-0.237417	0.145844	-1.62788	0.103549	0.257296	ENSG00000109062.12	siRBM17
102.658	0.227837	0.259376	0.878404	0.379725	0.600953	ENSG00000109063.15	siRBM17
915.015	-0.0355042	0.136551	-0.260007	0.794858	0.903695	ENSG00000109065.12	siRBM17
496.086	0.525128	0.153927	3.41153	0.000645991	0.00473844	ENSG00000109066.14	siRBM17
878.51	-0.655755	0.104959	-6.24772	4.16488e-10	1.66981e-08	ENSG00000109079.10	siRBM17
1032.67	-0.0480733	0.102349	-0.469702	0.638568	0.809535	ENSG00000109083.14	siRBM17
4287.29	-0.209765	0.073547	-2.85213	0.00434277	0.0227484	ENSG00000109084.14	siRBM17
628.041	-0.292034	0.128334	-2.27558	0.0228712	0.0837291	ENSG00000109089.7	siRBM17
649.946	0.251354	0.14523	1.73073	0.0835003	0.221011	ENSG00000109099.16	siRBM17
812.708	0.0352784	0.112915	0.312433	0.754711	0.880327	ENSG00000109103.12	siRBM17
187.287	-1.3846	0.27309	-5.07013	3.97548e-07	7.62193e-06	ENSG00000109107.14	siRBM17
3934.13	0.204046	0.105342	1.93698	0.0527472	0.157956	ENSG00000109111.15	siRBM17
1830.12	-0.231537	0.107412	-2.1556	0.0311145	0.106096	ENSG00000109113.20	siRBM17
1344.34	0.095234	0.103975	0.915932	0.359703	0.581095	ENSG00000109118.14	siRBM17
3883.64	-0.300649	0.0796737	-3.7735	0.000160975	0.00146197	ENSG00000109133.14	siRBM17
32.4309	-0.241948	0.739182	-0.327319	0.743427	0.874375	ENSG00000109163.7	siRBM17
1556.09	0.0925414	0.0906076	1.02134	0.307092	0.526794	ENSG00000109171.15	siRBM17
4510.62	-0.035312	0.0707136	-0.499366	0.617522	0.794848	ENSG00000109180.15	siRBM17
3160.86	0.245255	0.0787428	3.11464	0.00184171	0.0112514	ENSG00000109184.15	siRBM17
2023.24	-0.515376	0.0876158	-5.88222	4.04795e-09	1.26308e-07	ENSG00000109189.13	siRBM17
1130.92	0.120284	0.101538	1.18462	0.236169	0.447006	ENSG00000109220.12	siRBM17
487.017	-0.0370036	0.127068	-0.291211	0.77089	0.890571	ENSG00000109255.11	siRBM17
1401.59	0.054256	0.0937543	0.578704	0.562789	0.75517	ENSG00000109265.15	siRBM17
1249.39	0.273746	0.095966	2.85253	0.00433733	0.0227326	ENSG00000109270.13	siRBM17
1449.58	-0.102218	0.0898038	-1.13823	0.255023	0.469584	ENSG00000109320.14	siRBM17
1986.89	-0.127584	0.0903631	-1.4119	0.157979	0.344489	ENSG00000109323.11	siRBM17
9798.52	-0.155501	0.0662713	-2.34643	0.0189543	0.0721783	ENSG00000109332.20	siRBM17
614.801	-0.17296	0.125767	-1.37525	0.169055	0.360295	ENSG00000109339.24	siRBM17
3832.42	-0.171658	0.0732004	-2.34504	0.0190253	0.0723897	ENSG00000109381.21	siRBM17
1549.06	-0.127088	0.0885686	-1.43491	0.151312	0.334433	ENSG00000109390.13	siRBM17
1899.98	0.19339	0.0836502	2.31189	0.0207836	0.0775596	ENSG00000109436.8	siRBM17
1890.58	-0.214584	0.0844472	-2.54104	0.0110524	0.0478125	ENSG00000109445.11	siRBM17
677.753	-0.0646518	0.133567	-0.484039	0.628358	0.802629	ENSG00000109452.13	siRBM17
1887.06	-0.0579005	0.0906742	-0.638555	0.523112	0.725843	ENSG00000109458.10	siRBM17
1418.47	-0.0996584	0.103539	-0.962516	0.33579	0.557406	ENSG00000109466.14	siRBM17
2741.29	-0.0421128	0.0887671	-0.474419	0.635201	0.807453	ENSG00000109472.14	siRBM17
9709.88	-0.398044	0.0650686	-6.1173	9.51714e-10	3.47419e-08	ENSG00000109475.18	siRBM17
390.344	0.1409	0.149777	0.940732	0.346842	0.568219	ENSG00000109501.15	siRBM17
2579.77	-0.0157144	0.100531	-0.156315	0.875785	0.943974	ENSG00000109519.14	siRBM17
536.208	0.273654	0.144942	1.88802	0.0590235	0.171613	ENSG00000109534.17	siRBM17
1571.21	0.24807	0.105526	2.35079	0.0187334	0.0715595	ENSG00000109536.13	siRBM17
3740.91	-0.411002	0.0855749	-4.80283	1.56436e-06	2.53476e-05	ENSG00000109572.16	siRBM17
687.809	0.094015	0.135606	0.693294	0.488125	0.698296	ENSG00000109576.14	siRBM17
3881.31	-0.407981	0.0766305	-5.324	1.0151e-07	2.26695e-06	ENSG00000109586.12	siRBM17
14022.2	0.0850713	0.0664315	1.28059	0.200339	0.401633	ENSG00000109606.13	siRBM17
583.744	0.128016	0.12222	1.04743	0.294903	0.513775	ENSG00000109618.13	siRBM17
23.7751	-0.465934	0.60072	-0.775625	0.437971	NA	ENSG00000109625.19	siRBM17
2950.26	-0.15538	0.0820833	-1.89296	0.0583634	0.169975	ENSG00000109654.16	siRBM17
52.4881	0.352347	0.371154	0.949329	0.342454	0.564036	ENSG00000109667.12	siRBM17
3802.9	-0.0249532	0.103129	-0.241961	0.808811	0.910471	ENSG00000109670.17	siRBM17
2207.91	0.210783	0.0815941	2.58331	0.00978578	0.043476	ENSG00000109674.4	siRBM17
1177.53	0.132703	0.105273	1.26057	0.207466	0.411119	ENSG00000109680.11	siRBM17
27.4323	0.374502	0.482504	0.776164	0.437652	NA	ENSG00000109684.16	siRBM17
6581.56	0.232446	0.0785544	2.95904	0.00308602	0.0172333	ENSG00000109685.19	siRBM17
5780.15	-0.268669	0.0733034	-3.66517	0.000247176	0.00210238	ENSG00000109686.21	siRBM17
2150.06	0.241329	0.0865225	2.7892	0.00528382	0.0266702	ENSG00000109689.20	siRBM17
74.4303	-0.565378	0.420416	-1.34481	0.178688	0.373443	ENSG00000109705.8	siRBM17
717.769	-0.185819	0.191913	-0.968245	0.332922	0.554542	ENSG00000109736.15	siRBM17
1378.67	-0.083656	0.115509	-0.724239	0.468919	0.68163	ENSG00000109738.11	siRBM17
55.396	1.39227	0.355588	3.9154	9.02538e-05	0.000894434	ENSG00000109743.11	siRBM17
3740.35	0.27691	0.0737142	3.75653	0.000172285	0.00154671	ENSG00000109756.10	siRBM17
3349.31	-0.23518	0.0725254	-3.24273	0.00118391	0.00784397	ENSG00000109762.17	siRBM17
134.705	-0.258913	0.250986	-1.03158	0.302267	0.521377	ENSG00000109771.16	siRBM17
879.806	0.132484	0.102643	1.29073	0.196799	0.39694	ENSG00000109775.11	siRBM17
1338.48	-0.385104	0.0977718	-3.93881	8.18882e-05	0.000820485	ENSG00000109787.13	siRBM17
1557.45	-0.719297	0.103985	-6.91732	4.60272e-12	2.70446e-10	ENSG00000109790.18	siRBM17
432.302	-0.414155	0.151087	-2.74117	0.00612211	0.0299456	ENSG00000109794.14	siRBM17
5747.97	0.182288	0.0707429	2.57677	0.00997287	0.0440675	ENSG00000109805.10	siRBM17
958.517	-0.0411533	0.100873	-0.407972	0.683294	0.838303	ENSG00000109814.12	siRBM17
1126.22	-0.40997	0.187095	-2.19124	0.0284345	0.098911	ENSG00000109819.9	siRBM17
922.524	-0.292778	0.121888	-2.40203	0.0163044	0.064369	ENSG00000109854.14	siRBM17
2781	-0.398179	0.107903	-3.69017	0.000224103	0.00193478	ENSG00000109861.17	siRBM17
976.593	0.0120388	0.0995589	0.120922	0.903753	0.957289	ENSG00000109881.17	siRBM17
491.8	-0.405756	0.177211	-2.28967	0.0220403	0.0813861	ENSG00000109906.15	siRBM17
3102.27	0.421637	0.0957621	4.40296	1.06782e-05	0.000140965	ENSG00000109911.19	siRBM17
1416.08	-0.752018	0.092344	-8.14365	3.83522e-16	4.33503e-14	ENSG00000109917.11	siRBM17
3139.4	-0.214278	0.0736529	-2.90929	0.00362253	0.0196789	ENSG00000109919.10	siRBM17
3315.41	-0.108607	0.0785588	-1.38249	0.166821	0.357429	ENSG00000109920.13	siRBM17
174.71	0.5282	0.220672	2.3936	0.0166841	0.0655017	ENSG00000109927.11	siRBM17
2141.07	-0.31778	0.0879544	-3.61301	0.000302665	0.00249294	ENSG00000109929.10	siRBM17
816.641	-0.0649588	0.109274	-0.594457	0.552206	0.746989	ENSG00000109944.11	siRBM17
158.56	0.421923	0.249421	1.69161	0.0907203	0.234078	ENSG00000109956.13	siRBM17
44961.5	0.000250108	0.10357	0.00241486	0.998073	0.999197	ENSG00000109971.14	siRBM17
110.018	-0.351185	0.33943	-1.03463	0.30084	0.519636	ENSG00000110011.14	siRBM17
688.286	-0.104812	0.11782	-0.889594	0.373684	0.595309	ENSG00000110013.13	siRBM17
360.932	0.348065	0.167922	2.07278	0.0381928	0.123901	ENSG00000110025.13	siRBM17
365.686	-0.162148	0.164824	-0.983763	0.325232	0.546617	ENSG00000110031.13	siRBM17
207.826	0.109121	0.195222	0.558956	0.576192	0.765093	ENSG00000110042.8	siRBM17
435.553	-0.175016	0.153141	-1.14285	0.253103	0.467549	ENSG00000110046.14	siRBM17
420.163	-0.255895	0.144851	-1.76661	0.0772931	0.209074	ENSG00000110047.18	siRBM17
1935.31	-0.0896	0.085906	-1.043	0.296948	0.515687	ENSG00000110048.12	siRBM17
321.351	-0.271393	0.237802	-1.14125	0.253764	0.468423	ENSG00000110057.9	siRBM17
594.764	-0.215367	0.12294	-1.75181	0.079807	0.213961	ENSG00000110060.9	siRBM17
551.391	-0.0351052	0.14064	-0.24961	0.802889	0.907607	ENSG00000110063.10	siRBM17
1490.86	0.289196	0.0890178	3.24875	0.00115915	0.00770715	ENSG00000110066.16	siRBM17
866.267	-0.0331415	0.116495	-0.284489	0.776035	0.893634	ENSG00000110074.12	siRBM17
9037.33	0.0175137	0.0672071	0.260593	0.794406	0.903551	ENSG00000110075.15	siRBM17
43.492	-0.293455	0.403193	-0.727826	0.46672	0.680113	ENSG00000110076.21	siRBM17
22.2181	-0.367816	0.557723	-0.659496	0.509577	NA	ENSG00000110079.19	siRBM17
490.587	-0.0650293	0.129226	-0.503222	0.614808	0.793096	ENSG00000110080.20	siRBM17
375.746	0.175909	0.144991	1.21324	0.225037	0.434288	ENSG00000110090.13	siRBM17
1863.62	-1.34567	0.117578	-11.4449	2.49293e-30	1.18921e-27	ENSG00000110092.4	siRBM17
1262.32	0.375591	0.103001	3.64648	0.00026586	0.00223096	ENSG00000110104.13	siRBM17
1936.56	0.266241	0.0910022	2.92566	0.00343728	0.0188728	ENSG00000110107.9	siRBM17
1019.33	-0.541472	0.110303	-4.90894	9.15688e-07	1.58111e-05	ENSG00000110108.11	siRBM17
188.273	-0.13031	0.23788	-0.547796	0.583832	0.770951	ENSG00000110171.21	siRBM17
3875.98	0.110501	0.071164	1.55277	0.120478	0.285491	ENSG00000110172.12	siRBM17
480.362	0.00498325	0.177986	0.0279979	0.977664	0.990996	ENSG00000110200.9	siRBM17
630.13	-0.53584	0.131501	-4.07481	4.60525e-05	0.000499671	ENSG00000110218.9	siRBM17
651.866	-0.495143	0.130796	-3.7856	0.000153338	0.00140257	ENSG00000110237.5	siRBM17
1082.51	0.00146492	0.0978293	0.0149742	0.988053	0.99573	ENSG00000110274.16	siRBM17
1089.38	-0.130451	0.105487	-1.23665	0.216215	0.422742	ENSG00000110315.7	siRBM17
427.112	-0.0363305	0.153864	-0.236121	0.813339	0.912627	ENSG00000110318.15	siRBM17
15179.5	-0.0690761	0.0774453	-0.891935	0.372428	0.594049	ENSG00000110321.19	siRBM17
6488.87	-0.0749066	0.0909411	-0.823682	0.41012	0.629311	ENSG00000110328.6	siRBM17
1777.15	0.150932	0.0832501	1.813	0.069832	0.194269	ENSG00000110330.10	siRBM17
4578.24	0.194201	0.0713906	2.72025	0.00652319	0.0314591	ENSG00000110344.10	siRBM17
9778.91	0.1865	0.0707022	2.63783	0.00834392	0.0382946	ENSG00000110367.14	siRBM17
21.0336	-0.822085	0.572311	-1.43643	0.15088	NA	ENSG00000110375.3	siRBM17
1894.38	0.228104	0.0864427	2.63879	0.00832033	0.0382356	ENSG00000110395.8	siRBM17
206.896	0.069216	0.205129	0.337427	0.735795	0.870709	ENSG00000110400.11	siRBM17
2971.13	-0.37221	0.0778636	-4.78028	1.75051e-06	2.78193e-05	ENSG00000110422.12	siRBM17
929.264	0.0698776	0.112976	0.618518	0.536234	0.735385	ENSG00000110427.17	siRBM17
1978.95	-0.511044	0.085857	-5.95227	2.6445e-09	8.76871e-08	ENSG00000110429.14	siRBM17
2865.78	-0.121915	0.0841035	-1.44959	0.147174	0.328147	ENSG00000110435.13	siRBM17
139.485	0.190595	0.253643	0.751432	0.452393	0.667396	ENSG00000110436.13	siRBM17
537.43	0.222197	0.132729	1.67406	0.0941179	0.240311	ENSG00000110442.12	siRBM17
101.329	-0.109105	0.261881	-0.416619	0.676957	0.834788	ENSG00000110455.14	siRBM17
2188.65	0.176912	0.10247	1.72648	0.0842608	0.222427	ENSG00000110492.17	siRBM17
24621	-0.313912	0.0665452	-4.71729	2.39012e-06	3.65796e-05	ENSG00000110497.15	siRBM17
1143.98	0.269287	0.115311	2.3353	0.0195275	0.0738936	ENSG00000110514.20	siRBM17
784.918	-0.802039	0.119472	-6.71317	1.90438e-11	9.96258e-10	ENSG00000110536.14	siRBM17
709.438	0.0211475	0.113842	0.185761	0.852632	0.932877	ENSG00000110583.13	siRBM17
1381.4	-0.14027	0.106484	-1.31729	0.187741	0.385439	ENSG00000110619.18	siRBM17
53.4426	-1.07429	0.412866	-2.60204	0.0092671	0.0415521	ENSG00000110628.16	siRBM17
2032.76	-0.00991985	0.117616	-0.0843412	0.932785	0.970496	ENSG00000110651.13	siRBM17
1797.48	-0.0198027	0.0992048	-0.199614	0.841782	0.926843	ENSG00000110660.15	siRBM17
409.416	-0.572924	0.147843	-3.87521	0.000106534	0.00103179	ENSG00000110675.13	siRBM17
1562.19	0.291326	0.116031	2.51076	0.0120472	0.0510973	ENSG00000110693.19	siRBM17
6536.06	0.244572	0.0857718	2.85142	0.00435243	0.0227701	ENSG00000110696.10	siRBM17
339.36	-0.912136	0.200041	-4.55973	5.12183e-06	7.27683e-05	ENSG00000110697.14	siRBM17
13266.4	-0.424633	0.0630197	-6.7381	1.60472e-11	8.5702e-10	ENSG00000110700.7	siRBM17
605.568	0.434326	0.156633	2.77289	0.00555603	0.0277809	ENSG00000110711.11	siRBM17
6821.14	-0.0818598	0.0719227	-1.13816	0.255052	0.469584	ENSG00000110713.18	siRBM17
1394.15	-0.303394	0.481722	-0.629812	0.528817	0.730052	ENSG00000110717.13	siRBM17
72.4196	-1.21126	0.373971	-3.23893	0.0011998	0.00793055	ENSG00000110719.11	siRBM17
1295.15	0.0593593	0.0971873	0.610772	0.541351	0.739125	ENSG00000110721.12	siRBM17
1449.34	0.303865	0.0897854	3.38434	0.000713486	0.00514372	ENSG00000110723.12	siRBM17
1671.59	-0.00163246	0.0982821	-0.0166099	0.986748	0.995051	ENSG00000110756.18	siRBM17
2705.05	0.168946	0.0773283	2.18478	0.0289047	0.100175	ENSG00000110768.12	siRBM17
48.3635	0.185695	0.366823	0.506226	0.612698	0.792012	ENSG00000110799.14	siRBM17
1293.13	-0.301009	0.0926491	-3.24892	0.00115845	0.0077043	ENSG00000110801.14	siRBM17
958.372	-0.0697011	0.127633	-0.546108	0.584992	0.771645	ENSG00000110811.20	siRBM17
1856.43	-0.418937	0.0949154	-4.4138	1.01574e-05	0.000135034	ENSG00000110841.14	siRBM17
893.128	0.0214063	0.145843	0.146777	0.883308	0.94747	ENSG00000110844.14	siRBM17
2580.88	0.175456	0.0767549	2.28593	0.0222584	0.0819976	ENSG00000110851.12	siRBM17
540.171	-0.597185	0.136377	-4.37892	1.19269e-05	0.000154978	ENSG00000110871.15	siRBM17
4397.03	-0.351705	0.0695134	-5.05953	4.20294e-07	7.99269e-06	ENSG00000110880.11	siRBM17
318.459	-0.196715	0.170872	-1.15124	0.249632	0.463559	ENSG00000110881.12	siRBM17
1488.47	0.118772	0.0889363	1.33548	0.181721	0.377434	ENSG00000110888.19	siRBM17
63.3144	-0.388667	0.326349	-1.19095	0.233671	0.44425	ENSG00000110900.16	siRBM17
1153.88	0.00184278	0.101638	0.0181309	0.985534	0.994438	ENSG00000110906.13	siRBM17
1944.31	-0.833905	0.0819211	-10.1794	2.45147e-24	7.34008e-22	ENSG00000110911.17	siRBM17
5784.86	-0.721259	0.0782684	-9.2152	3.10694e-20	5.79105e-18	ENSG00000110917.9	siRBM17
524.796	-0.478897	0.14475	-3.30843	0.000938195	0.00651184	ENSG00000110921.14	siRBM17
584.328	0.131287	0.136722	0.960247	0.336931	0.558539	ENSG00000110925.7	siRBM17
1880.29	-0.361883	0.0845057	-4.28235	1.84927e-05	0.000226196	ENSG00000110931.19	siRBM17
58.4666	0.63153	0.366697	1.72221	0.0850307	0.22383	ENSG00000110944.9	siRBM17
16673.5	-0.36734	0.0905352	-4.05743	4.96158e-05	0.000533806	ENSG00000110955.9	siRBM17
10763.5	0.0133059	0.0764388	0.174073	0.861808	0.937139	ENSG00000110958.16	siRBM17
1411.79	0.308363	0.109024	2.8284	0.00467812	0.0241102	ENSG00000110987.9	siRBM17
3327.92	-0.368095	0.0870492	-4.22859	2.35157e-05	0.000278439	ENSG00000111011.18	siRBM17
123.159	0.292955	0.255559	1.14633	0.251659	0.465952	ENSG00000111012.12	siRBM17
472.039	-0.218616	0.150913	-1.44863	0.147442	0.328468	ENSG00000111052.8	siRBM17
1696.87	0.0996084	0.100361	0.992498	0.320955	0.541953	ENSG00000111057.11	siRBM17
828.853	-0.104789	0.12368	-0.847263	0.396849	0.61743	ENSG00000111058.8	siRBM17
58.7028	-0.0113075	0.353448	-0.0319921	0.974478	0.989526	ENSG00000111077.18	siRBM17
24.6648	0.259058	0.545267	0.475103	0.634713	NA	ENSG00000111087.10	siRBM17
1835.15	-0.323396	0.0970822	-3.33115	0.000864866	0.00606721	ENSG00000111110.12	siRBM17
6492.71	-0.116859	0.0716822	-1.63023	0.103053	0.256288	ENSG00000111142.14	siRBM17
6882.36	-0.471953	0.0697008	-6.77112	1.27787e-11	6.97011e-10	ENSG00000111144.10	siRBM17
579.04	-0.22031	0.136686	-1.6118	0.107006	0.263028	ENSG00000111145.8	siRBM17
1447.93	-0.170751	0.110263	-1.54858	0.121484	0.28687	ENSG00000111186.13	siRBM17
2135.26	0.281617	0.0870327	3.23576	0.00121321	0.00800185	ENSG00000111196.11	siRBM17
32.5121	-0.317003	0.481256	-0.658699	0.510089	0.715582	ENSG00000111199.12	siRBM17
852.594	0.458303	0.115893	3.95453	7.66863e-05	0.000774986	ENSG00000111203.13	siRBM17
2324.23	0.427084	0.101008	4.22821	2.35553e-05	0.00027879	ENSG00000111206.13	siRBM17
69.8491	0.209163	0.308733	0.677489	0.498096	0.706386	ENSG00000111215.12	siRBM17
34.2108	0.41183	0.44028	0.93538	0.349592	0.570922	ENSG00000111218.12	siRBM17
1312.7	0.382336	0.091418	4.18228	2.88597e-05	0.000332347	ENSG00000111224.14	siRBM17
4774.09	-0.137034	0.0781603	-1.75325	0.0795594	0.213583	ENSG00000111229.16	siRBM17
1275.4	0.174027	0.104132	1.67121	0.0946793	0.241372	ENSG00000111231.9	siRBM17
1910.96	0.00815066	0.0998917	0.081595	0.934969	0.971471	ENSG00000111237.19	siRBM17
2705.86	-0.325196	0.0755671	-4.30341	1.68188e-05	0.00020844	ENSG00000111247.15	siRBM17
192.31	0.129028	0.202828	0.636145	0.524682	0.727017	ENSG00000111249.14	siRBM17
670.096	-0.440076	0.127581	-3.4494	0.000561839	0.00421454	ENSG00000111252.11	siRBM17
265.831	0.392714	0.167063	2.3507	0.0187383	0.0715687	ENSG00000111254.8	siRBM17
450.887	-0.535473	0.132562	-4.03943	5.35819e-05	0.000569941	ENSG00000111261.14	siRBM17
2924.6	0.152541	0.0860865	1.77195	0.0764034	0.207525	ENSG00000111266.9	siRBM17
1055.54	-1.28014	0.0999939	-12.8022	1.59444e-37	1.31987e-34	ENSG00000111269.3	siRBM17
693.191	0.130335	0.112593	1.15758	0.247037	0.460362	ENSG00000111271.15	siRBM17
1932.66	-0.529871	0.0948111	-5.58871	2.28768e-08	6.01183e-07	ENSG00000111275.13	siRBM17
3384.83	0.168367	0.0926191	1.81784	0.0690878	0.19279	ENSG00000111276.12	siRBM17
6531.63	0.121525	0.0674286	1.80228	0.0715018	0.197412	ENSG00000111300.10	siRBM17
367.492	0.0698874	0.158893	0.439839	0.660054	0.82386	ENSG00000111325.16	siRBM17
2574.38	0.301679	0.078387	3.84858	0.000118802	0.00112658	ENSG00000111328.7	siRBM17
426.613	0.157874	0.153568	1.02804	0.30393	0.523347	ENSG00000111331.14	siRBM17
143.707	-0.763497	0.221482	-3.44721	0.0005664	0.0042431	ENSG00000111344.12	siRBM17
4093.59	0.318167	0.073431	4.33287	1.47181e-05	0.000185675	ENSG00000111358.14	siRBM17
2176.22	-0.135762	0.0868664	-1.56288	0.11808	0.281689	ENSG00000111361.13	siRBM17
2268.36	0.0583114	0.0971696	0.600099	0.54844	0.744291	ENSG00000111364.16	siRBM17
12098	0.0336156	0.063987	0.52535	0.59934	0.782576	ENSG00000111371.16	siRBM17
21.6021	0.66615	0.546814	1.21824	0.223133	NA	ENSG00000111404.7	siRBM17
1845.79	0.0487798	0.0897445	0.543541	0.586757	0.773213	ENSG00000111412.6	siRBM17
255.734	-0.530575	0.181675	-2.92045	0.00349523	0.0191164	ENSG00000111424.12	siRBM17
3167.11	-0.0253618	0.0773814	-0.327751	0.7431	0.874172	ENSG00000111445.14	siRBM17
1562.36	-0.348223	0.0910424	-3.82485	0.000130853	0.00122517	ENSG00000111450.15	siRBM17
4336.19	-0.110025	0.0697138	-1.57824	0.11451	0.275483	ENSG00000111481.10	siRBM17
810.417	0.4108	0.115709	3.5503	0.000384791	0.00305499	ENSG00000111490.15	siRBM17
14533.9	-0.149407	0.0695254	-2.14896	0.0316375	0.107417	ENSG00000111530.13	siRBM17
1661.66	-0.240768	0.104538	-2.30317	0.0212693	0.0790368	ENSG00000111540.16	siRBM17
1220.49	-0.00320962	0.104841	-0.0306141	0.975577	0.990106	ENSG00000111554.15	siRBM17
5533.92	-0.0129632	0.0697284	-0.185911	0.852515	0.932785	ENSG00000111581.10	siRBM17
4705.88	0.19054	0.0792512	2.40426	0.0162054	0.0640681	ENSG00000111596.14	siRBM17
1702.8	-0.379769	0.116416	-3.26218	0.00110558	0.00740868	ENSG00000111602.12	siRBM17
10011.9	0.335809	0.0799481	4.20034	2.66512e-05	0.00030983	ENSG00000111605.18	siRBM17
6727.37	0.187261	0.0686121	2.72927	0.00634756	0.0307808	ENSG00000111615.14	siRBM17
3025.23	0.0238603	0.0953147	0.250332	0.80233	0.907365	ENSG00000111639.8	siRBM17
68158	-0.17955	0.0696175	-2.57909	0.00990602	0.0438442	ENSG00000111640.15	siRBM17
3437.73	0.231657	0.101314	2.28653	0.022223	0.0819102	ENSG00000111641.13	siRBM17
8978.19	-0.393315	0.06611	-5.9494	2.6913e-09	8.89235e-08	ENSG00000111642.16	siRBM17
2633.58	-0.172062	0.0891643	-1.92971	0.0536424	0.159899	ENSG00000111647.13	siRBM17
1633.24	0.0615815	0.0920485	0.669011	0.503489	0.710734	ENSG00000111652.10	siRBM17
630.243	-0.234163	0.121765	-1.92307	0.0544713	0.161637	ENSG00000111653.20	siRBM17
122.754	0.532904	0.267252	1.99401	0.0461504	0.142862	ENSG00000111664.11	siRBM17
1079.43	-0.0604622	0.101487	-0.595764	0.551333	0.74634	ENSG00000111665.12	siRBM17
2710.47	-0.143085	0.0798955	-1.7909	0.0733096	0.201239	ENSG00000111666.11	siRBM17
3109.39	-0.0236983	0.0863384	-0.274482	0.783714	0.897619	ENSG00000111667.14	siRBM17
22384.7	-0.224077	0.0634456	-3.5318	0.000412748	0.00324129	ENSG00000111669.15	siRBM17
2401.63	-0.154936	0.0869251	-1.7824	0.0746834	0.203975	ENSG00000111670.16	siRBM17
128.615	-0.753664	0.234821	-3.20952	0.00132955	0.00858624	ENSG00000111671.10	siRBM17
893.097	-0.0767792	0.134557	-0.570607	0.568266	0.759532	ENSG00000111674.9	siRBM17
279.584	0.329314	0.172414	1.91002	0.056131	0.165114	ENSG00000111676.15	siRBM17
1285.48	0.0803968	0.152262	0.528018	0.597487	0.78128	ENSG00000111678.11	siRBM17
118.573	-0.321036	0.283783	-1.13127	0.257941	0.472701	ENSG00000111679.17	siRBM17
1561.61	0.194181	0.0908096	2.13833	0.0324902	0.109566	ENSG00000111684.11	siRBM17
1956.67	0.359335	0.0923742	3.89	0.000100244	0.000979306	ENSG00000111696.12	siRBM17
3396.81	-0.0929899	0.074705	-1.24476	0.21322	0.418894	ENSG00000111707.12	siRBM17
1907.78	-0.837126	0.0962136	-8.7007	3.2983e-18	4.82368e-16	ENSG00000111711.10	siRBM17
38.8447	0.620925	0.419366	1.48063	0.138706	0.314545	ENSG00000111713.3	siRBM17
47675.4	-0.299683	0.0622019	-4.81791	1.45071e-06	2.378e-05	ENSG00000111716.14	siRBM17
918.702	0.3493	0.103215	3.38419	0.000713898	0.00514536	ENSG00000111725.11	siRBM17
2119.71	-0.459345	0.0869544	-5.2826	1.27365e-07	2.77667e-06	ENSG00000111726.13	siRBM17
992.872	-0.387026	0.10851	-3.56674	0.000361445	0.0028933	ENSG00000111727.12	siRBM17
264.863	0.0222016	0.184592	0.120274	0.904266	0.957544	ENSG00000111728.11	siRBM17
76.821	0.700837	0.312639	2.24168	0.0249821	0.0896837	ENSG00000111729.15	siRBM17
5396.26	0.0132966	0.0798309	0.166559	0.867717	0.94048	ENSG00000111731.13	siRBM17
1266.64	-0.189684	0.0949349	-1.99804	0.0457122	0.141755	ENSG00000111737.12	siRBM17
1665.25	-0.0540429	0.0873004	-0.619045	0.535886	0.735195	ENSG00000111752.11	siRBM17
4300.62	-0.465989	0.0714142	-6.52515	6.79331e-11	3.18663e-09	ENSG00000111775.3	siRBM17
5152.92	-0.422885	0.0687645	-6.14975	7.7603e-10	2.92388e-08	ENSG00000111780.8	siRBM17
27.1444	0.554676	0.572838	0.968295	0.332897	NA	ENSG00000111783.13	siRBM17
2044.75	0.165143	0.0866758	1.90529	0.0567418	0.166458	ENSG00000111785.21	siRBM17
5416.58	-0.220281	0.0673934	-3.26859	0.00108085	0.00727589	ENSG00000111786.10	siRBM17
4648.74	0.220613	0.0829031	2.6611	0.00778861	0.0363112	ENSG00000111788.10	siRBM17
1396.77	0.329317	0.0898402	3.66558	0.000246776	0.00210025	ENSG00000111790.14	siRBM17
116.722	1.91289	0.356379	5.36759	7.97971e-08	1.8424e-06	ENSG00000111799.22	siRBM17
801.592	-1.29202	0.113366	-11.3969	4.33237e-30	1.99893e-27	ENSG00000111801.16	siRBM17
1325.78	0.139126	0.0983805	1.41416	0.157315	0.343535	ENSG00000111802.14	siRBM17
176.219	-0.252141	0.213554	-1.18069	0.237726	0.448626	ENSG00000111816.8	siRBM17
4468.55	0.0755282	0.0713513	1.05854	0.289809	0.50849	ENSG00000111817.19	siRBM17
2430.11	0.0160839	0.0783208	0.205359	0.837291	0.924666	ENSG00000111832.13	siRBM17
28.3826	0.601217	0.516078	1.16497	0.24403	NA	ENSG00000111834.13	siRBM17
326.569	0.10268	0.170281	0.603005	0.546505	0.743026	ENSG00000111837.12	siRBM17
2422.43	-0.109698	0.0845757	-1.29704	0.194617	0.39412	ENSG00000111843.14	siRBM17
1909.73	-0.446909	0.100789	-4.43413	9.24467e-06	0.000124019	ENSG00000111845.5	siRBM17
294.464	-0.630934	0.16072	-3.92567	8.64876e-05	0.000860747	ENSG00000111846.20	siRBM17
1188.21	-0.0649389	0.100006	-0.649349	0.516113	0.719937	ENSG00000111850.11	siRBM17
98.1564	-0.0486768	0.272145	-0.178863	0.858045	0.935309	ENSG00000111859.17	siRBM17
3350.7	0.0458466	0.0988169	0.463956	0.64268	0.811895	ENSG00000111860.14	siRBM17
1807.79	0.096792	0.0947337	1.02173	0.30691	0.526578	ENSG00000111875.8	siRBM17
2788.63	0.295258	0.0791672	3.72956	0.000191817	0.00169503	ENSG00000111877.18	siRBM17
3989.65	0.0283053	0.074674	0.379052	0.704649	0.851915	ENSG00000111879.20	siRBM17
6157.04	0.100499	0.078826	1.27495	0.202328	0.404395	ENSG00000111880.16	siRBM17
5267.91	-0.534627	0.0782897	-6.82883	8.56097e-12	4.83833e-10	ENSG00000111885.7	siRBM17
33.3888	0.866976	0.472687	1.83414	0.0666327	0.187347	ENSG00000111886.11	siRBM17
5817.48	-0.199392	0.0754832	-2.64154	0.00825302	0.0379979	ENSG00000111897.7	siRBM17
3930.47	0.0366478	0.0795655	0.460599	0.645086	0.813597	ENSG00000111906.18	siRBM17
653.349	-0.509986	0.156911	-3.25016	0.00115341	0.00767987	ENSG00000111907.21	siRBM17
1866.4	-0.391415	0.0867078	-4.51419	6.35598e-06	8.86906e-05	ENSG00000111911.7	siRBM17
2387.63	0.214352	0.084095	2.54892	0.0108056	0.0470255	ENSG00000111912.20	siRBM17
878.733	-0.645429	0.129517	-4.98333	6.24979e-07	1.13265e-05	ENSG00000111913.20	siRBM17
1763.85	-0.00691483	0.0860145	-0.0803914	0.935926	0.97198	ENSG00000111961.19	siRBM17
3525.67	-0.074379	0.123815	-0.600726	0.548023	0.744011	ENSG00000111962.8	siRBM17
17.894	0.807254	0.727709	1.10931	0.267297	NA	ENSG00000111971.14	siRBM17
330.695	-0.57062	0.152133	-3.75079	0.000176281	0.00157606	ENSG00000111981.5	siRBM17
2948	0.0456948	0.0900763	0.50729	0.611952	0.791501	ENSG00000112029.10	siRBM17
2438.03	0.0420382	0.0891376	0.47161	0.637206	0.808828	ENSG00000112031.16	siRBM17
509.854	0.168378	0.134248	1.25423	0.20976	0.414236	ENSG00000112033.14	siRBM17
32.1662	-0.175397	0.452079	-0.387977	0.698033	0.848059	ENSG00000112038.18	siRBM17
706.68	-0.703923	0.133661	-5.26649	1.39053e-07	2.99209e-06	ENSG00000112039.6	siRBM17
4253.2	0.0987353	0.0735671	1.34211	0.179559	0.374542	ENSG00000112062.13	siRBM17
5738.27	-0.0904632	0.08594	-1.05263	0.29251	0.511315	ENSG00000112078.14	siRBM17
1972.56	0.111398	0.0840528	1.32533	0.185062	0.381936	ENSG00000112079.9	siRBM17
12850.3	0.0735712	0.0755139	0.974274	0.32992	0.551206	ENSG00000112081.18	siRBM17
2368.03	-0.0344928	0.0796885	-0.432845	0.665127	0.827408	ENSG00000112110.10	siRBM17
13342.8	0.16065	0.0817842	1.96432	0.0494929	0.15069	ENSG00000112118.20	siRBM17
3165.73	-0.0236054	0.074908	-0.315125	0.752666	0.879251	ENSG00000112130.17	siRBM17
2545.14	-0.114138	0.115373	-0.989298	0.322517	0.543515	ENSG00000112137.19	siRBM17
427.488	0.0839716	0.155992	0.538308	0.590364	0.77571	ENSG00000112139.17	siRBM17
1356.43	0.00903363	0.10853	0.0832359	0.933664	0.970993	ENSG00000112144.16	siRBM17
3906.12	-0.243801	0.0717053	-3.40004	0.00067376	0.00490592	ENSG00000112146.17	siRBM17
381.951	-0.306266	0.144003	-2.1268	0.0334363	0.112138	ENSG00000112149.11	siRBM17
16828.6	-0.0422481	0.0648393	-0.651583	0.51467	0.71893	ENSG00000112159.13	siRBM17
1234.7	0.0650074	0.0987251	0.658468	0.510237	0.715598	ENSG00000112167.11	siRBM17
2919.52	0.260757	0.0911483	2.8608	0.00422574	0.0222931	ENSG00000112182.16	siRBM17
47.6546	-1.43766	0.389917	-3.68709	0.000226835	0.00195417	ENSG00000112183.15	siRBM17
1424.38	0.0229499	0.11005	0.208541	0.834806	0.92331	ENSG00000112186.13	siRBM17
8023.18	0.0175587	0.0798733	0.219832	0.826002	0.919323	ENSG00000112200.17	siRBM17
3226.04	-0.197895	0.0816395	-2.42401	0.0153503	0.0614294	ENSG00000112208.11	siRBM17
2440.78	0.128729	0.0855842	1.50413	0.132549	0.304591	ENSG00000112210.12	siRBM17
1958.09	-0.0817352	0.0894277	-0.913981	0.360727	0.582081	ENSG00000112218.9	siRBM17
51.7742	0.316119	0.353167	0.895097	0.370735	0.592187	ENSG00000112232.11	siRBM17
3206.12	-0.625947	0.100669	-6.21787	5.03942e-10	1.98093e-08	ENSG00000112234.9	siRBM17
6090.62	-0.593393	0.0769819	-7.70822	1.27583e-14	1.11516e-12	ENSG00000112237.13	siRBM17
386.652	-0.277164	0.171495	-1.61616	0.106059	0.261701	ENSG00000112238.12	siRBM17
8765.93	0.254143	0.0805222	3.15618	0.00159848	0.0100065	ENSG00000112242.16	siRBM17
3836.2	0.317744	0.0736376	4.31497	1.59622e-05	0.000198962	ENSG00000112245.14	siRBM17
1434.3	-0.378195	0.107604	-3.51469	0.000440268	0.00342208	ENSG00000112246.10	siRBM17
14083.9	-0.319147	0.088997	-3.58604	0.000335733	0.00271919	ENSG00000112249.14	siRBM17
1082.2	-0.0559768	0.105541	-0.530378	0.59585	0.779936	ENSG00000112276.14	siRBM17
3505.14	-0.00278079	0.0863879	-0.0321896	0.974321	0.989509	ENSG00000112282.18	siRBM17
2471.25	0.269892	0.0787538	3.42704	0.000610204	0.0045124	ENSG00000112290.13	siRBM17
435.075	-0.300061	0.148072	-2.02646	0.042718	0.134908	ENSG00000112293.15	siRBM17
1602.98	-0.265536	0.0860012	-3.08758	0.00201791	0.0121588	ENSG00000112294.14	siRBM17
2079.98	-0.259656	0.482193	-0.53849	0.590239	0.775651	ENSG00000112297.18	siRBM17
1725.7	-0.122456	0.0943236	-1.29826	0.194199	0.393598	ENSG00000112304.11	siRBM17
3051.6	0.0507674	0.0749298	0.677532	0.498068	0.706386	ENSG00000112305.15	siRBM17
15120.5	-0.460529	0.0668821	-6.88569	5.75096e-12	3.34423e-10	ENSG00000112306.8	siRBM17
4423.78	-0.0499325	0.0697968	-0.715398	0.474363	0.686707	ENSG00000112308.14	siRBM17
841.698	0.230335	0.130972	1.75865	0.0786369	0.211793	ENSG00000112309.11	siRBM17
3703.06	0.0745074	0.0745097	0.99997	0.317325	0.537711	ENSG00000112312.10	siRBM17
7574.54	0.0565705	0.09525	0.593916	0.552568	0.747277	ENSG00000112319.21	siRBM17
4300.35	-0.0343038	0.104564	-0.328065	0.742862	0.87404	ENSG00000112320.12	siRBM17
143.574	0.0701511	0.235518	0.297859	0.765811	0.887802	ENSG00000112333.12	siRBM17
3942.69	-0.086135	0.0744395	-1.15711	0.247226	0.460563	ENSG00000112335.15	siRBM17
7008.27	-0.000620252	0.0772661	-0.00802747	0.993595	0.997772	ENSG00000112339.15	siRBM17
440.531	-0.206255	0.134096	-1.53812	0.12402	0.290869	ENSG00000112343.11	siRBM17
1042.61	-0.067211	0.113997	-0.589587	0.555468	0.749574	ENSG00000112357.14	siRBM17
2229.99	0.0415262	0.0885308	0.46906	0.639027	0.809741	ENSG00000112365.6	siRBM17
2213.81	-0.207314	0.0903847	-2.29369	0.0218085	0.0806675	ENSG00000112367.12	siRBM17
2871.37	0.066023	0.081961	0.805542	0.420507	0.638152	ENSG00000112378.12	siRBM17
3230.4	0.241201	0.0757165	3.18558	0.00144464	0.00921078	ENSG00000112379.9	siRBM17
3246.04	0.128103	0.0797302	1.60671	0.108118	0.264756	ENSG00000112394.18	siRBM17
2205.66	0.00820041	0.0814612	0.100666	0.919815	0.963978	ENSG00000112406.5	siRBM17
1678.5	0.292904	0.0974286	3.00634	0.0026441	0.0151657	ENSG00000112414.15	siRBM17
5207.49	-0.412586	0.0792917	-5.2034	1.95679e-07	4.04656e-06	ENSG00000112419.15	siRBM17
1245.55	0.182997	0.0943569	1.93941	0.0524516	0.157358	ENSG00000112425.16	siRBM17
1785.2	-0.241364	0.104085	-2.31892	0.0203995	0.0764813	ENSG00000112473.19	siRBM17
286.508	-0.542453	0.167541	-3.23773	0.00120487	0.00795847	ENSG00000112474.4	siRBM17
36.3886	0.851126	0.459465	1.85243	0.0639643	0.181998	ENSG00000112486.18	siRBM17
747.216	-0.226291	0.124329	-1.82009	0.0687447	0.192061	ENSG00000112493.12	siRBM17
214.843	-0.176879	0.20546	-0.860892	0.389298	0.610032	ENSG00000112511.18	siRBM17
1712.47	-0.0903921	0.105146	-0.85968	0.389966	0.610681	ENSG00000112514.18	siRBM17
357.581	0.267174	0.169085	1.58011	0.114081	0.27485	ENSG00000112530.13	siRBM17
7764.56	0.0928834	0.0746743	1.24385	0.213555	0.419344	ENSG00000112531.17	siRBM17
51.9299	-0.778042	0.362314	-2.14743	0.0317592	0.107655	ENSG00000112539.15	siRBM17
5930.58	0.0287473	0.0940747	0.305579	0.759925	0.883769	ENSG00000112541.19	siRBM17
180.947	-0.777887	0.218722	-3.55651	0.000375818	0.00298966	ENSG00000112561.19	siRBM17
49.5059	-2.42526	0.397843	-6.09602	1.08739e-09	3.90864e-08	ENSG00000112562.20	siRBM17
879.849	-0.381317	0.11437	-3.33408	0.000855826	0.00601279	ENSG00000112576.13	siRBM17
1502.06	0.207602	0.0923853	2.24713	0.0246318	0.0887427	ENSG00000112578.11	siRBM17
3977.73	0.205316	0.084136	2.44029	0.0146756	0.0593966	ENSG00000112584.14	siRBM17
1060.37	0.298993	0.123373	2.42348	0.0153728	0.061502	ENSG00000112592.15	siRBM17
102.193	-0.274804	0.267728	-1.02643	0.304689	0.524333	ENSG00000112599.9	siRBM17
726.604	-0.152021	0.136314	-1.11522	0.264755	0.480589	ENSG00000112624.14	siRBM17
2250.18	-0.137939	0.0819861	-1.68246	0.0924791	0.237332	ENSG00000112640.16	siRBM17
961.323	-0.0049859	0.105861	-0.0470985	0.962435	0.98435	ENSG00000112651.12	siRBM17
2675.32	-0.119026	0.085311	-1.3952	0.162955	0.352039	ENSG00000112655.16	siRBM17
1647.31	0.449666	0.153064	2.93776	0.00330593	0.0182693	ENSG00000112658.8	siRBM17
499.767	0.00210782	0.138334	0.0152372	0.987843	0.99559	ENSG00000112659.14	siRBM17
1092.92	-0.660332	0.113265	-5.82998	5.54343e-09	1.66866e-07	ENSG00000112667.13	siRBM17
1266.5	-0.355484	0.117705	-3.02012	0.00252674	0.0146237	ENSG00000112679.15	siRBM17
4795.79	-0.205553	0.0711011	-2.89099	0.00384027	0.0206192	ENSG00000112685.14	siRBM17
3418.46	-0.231352	0.0785463	-2.94542	0.00322516	0.0178721	ENSG00000112695.13	siRBM17
4654.26	-0.0944925	0.0721166	-1.31027	0.190104	0.388334	ENSG00000112697.17	siRBM17
4568.75	0.186418	0.128977	1.44536	0.148358	0.329899	ENSG00000112699.11	siRBM17
7362.87	0.140565	0.0674199	2.08491	0.0370773	0.121145	ENSG00000112701.18	siRBM17
1143.11	-0.236619	0.103476	-2.28671	0.022213	0.0818948	ENSG00000112715.26	siRBM17
6261.09	0.156734	0.0681684	2.29922	0.0214922	0.0797809	ENSG00000112739.17	siRBM17
5582.41	0.278256	0.0687579	4.04689	5.19034e-05	0.000553551	ENSG00000112742.10	siRBM17
1659.47	0.188023	0.108277	1.7365	0.082475	0.219187	ENSG00000112759.19	siRBM17
1464.75	0.0295305	0.0903188	0.326959	0.743699	0.874511	ENSG00000112763.17	siRBM17
3579.37	-0.431672	0.0804778	-5.36386	8.14613e-08	1.87162e-06	ENSG00000112769.20	siRBM17
490.724	0.0587809	0.130163	0.451596	0.65156	0.818067	ENSG00000112773.16	siRBM17
76.6378	0.17144	0.371461	0.461529	0.644419	0.813254	ENSG00000112782.19	siRBM17
771.907	0.12825	0.119463	1.07355	0.283024	0.500997	ENSG00000112787.14	siRBM17
385.134	-0.403456	0.146041	-2.76263	0.00573374	0.0284617	ENSG00000112796.10	siRBM17
103.485	0.49229	0.269029	1.82987	0.067269	0.188857	ENSG00000112812.16	siRBM17
3885.97	0.0258279	0.0786318	0.328466	0.742559	0.873864	ENSG00000112837.17	siRBM17
6173.68	0.0636593	0.0683011	0.932039	0.351316	0.572508	ENSG00000112851.16	siRBM17
1563.43	-0.357333	0.0893357	-3.99989	6.33722e-05	0.000656947	ENSG00000112855.17	siRBM17
2139.9	-0.268248	0.0924925	-2.90021	0.00372914	0.0201379	ENSG00000112874.10	siRBM17
1105.97	-0.0168617	0.0981664	-0.171766	0.863621	0.938154	ENSG00000112877.8	siRBM17
6641.93	-0.170993	0.100182	-1.70683	0.0878528	0.229202	ENSG00000112893.10	siRBM17
21.3568	0.45472	0.53999	0.84209	0.399738	NA	ENSG00000112902.12	siRBM17
2624.93	-0.00980017	0.0815888	-0.120117	0.904391	0.957637	ENSG00000112941.14	siRBM17
1131.36	-0.369948	0.155371	-2.38107	0.0172626	0.0671814	ENSG00000112964.14	siRBM17
4533.14	-0.960513	0.0742611	-12.9343	2.88383e-38	2.61824e-35	ENSG00000112972.16	siRBM17
1104.44	-0.147736	0.125285	-1.1792	0.238318	0.44932	ENSG00000112977.16	siRBM17
138.08	-0.413456	0.231277	-1.78771	0.073823	0.202201	ENSG00000112981.5	siRBM17
2902.74	-0.0620565	0.099274	-0.625103	0.531903	0.732555	ENSG00000112983.18	siRBM17
3937.6	-0.197819	0.0949018	-2.08446	0.0371183	0.121251	ENSG00000112984.12	siRBM17
4454.4	-0.541008	0.0883917	-6.12058	9.32366e-10	3.41686e-08	ENSG00000112992.18	siRBM17
4208.15	-0.0728684	0.0756401	-0.963357	0.335368	0.557067	ENSG00000112996.11	siRBM17
27812.1	0.0960567	0.0787943	1.21908	0.222813	0.431769	ENSG00000113013.16	siRBM17
4690.31	-0.203972	0.0707376	-2.8835	0.00393278	0.0210234	ENSG00000113048.19	siRBM17
2020.72	-0.0536741	0.0850061	-0.631414	0.52777	0.729285	ENSG00000113068.10	siRBM17
288.297	0.0656118	0.197958	0.331443	0.74031	0.872819	ENSG00000113070.8	siRBM17
28.7981	-0.241497	0.497427	-0.485492	0.627327	NA	ENSG00000113073.15	siRBM17
361.519	-0.0474692	0.14473	-0.327984	0.742924	0.87404	ENSG00000113083.15	siRBM17
24.0519	0.837126	0.564912	1.48187	0.138375	NA	ENSG00000113100.10	siRBM17
190.014	-1.11943	0.210199	-5.32559	1.00625e-07	2.25126e-06	ENSG00000113108.20	siRBM17
489.678	-0.370475	0.154303	-2.40095	0.0163525	0.0645229	ENSG00000113119.13	siRBM17
28.6617	-1.38761	0.503167	-2.75776	0.00581989	NA	ENSG00000113140.11	siRBM17
3578.1	-0.126578	0.0883296	-1.43302	0.151852	0.335337	ENSG00000113141.19	siRBM17
4131.54	-0.0765004	0.0730776	-1.04684	0.295174	0.514025	ENSG00000113161.17	siRBM17
2145.48	0.164658	0.0816922	2.01559	0.0438431	0.137598	ENSG00000113163.19	siRBM17
4636.97	0.253934	0.107939	2.35257	0.0186443	0.0712869	ENSG00000113194.13	siRBM17
257.703	-0.738808	0.189102	-3.90693	9.34747e-05	0.000923103	ENSG00000113196.3	siRBM17
1572.29	-0.238186	0.114511	-2.08003	0.0375225	0.122284	ENSG00000113231.14	siRBM17
1798.98	0.0606614	0.0906268	0.669353	0.50327	0.710679	ENSG00000113240.14	siRBM17
3551.76	-0.0164261	0.0865401	-0.189809	0.849459	0.930997	ENSG00000113269.14	siRBM17
940.412	0.219548	0.112511	1.95136	0.0510148	0.154007	ENSG00000113272.14	siRBM17
850.005	-0.202403	0.105987	-1.9097	0.0561713	0.16518	ENSG00000113273.17	siRBM17
7074.13	0.0240751	0.0698918	0.344463	0.730498	0.867652	ENSG00000113282.14	siRBM17
669.413	0.619833	0.116742	5.30942	1.09973e-07	2.42951e-06	ENSG00000113296.14	siRBM17
3985.46	-0.0855835	0.0707785	-1.20917	0.226596	0.436202	ENSG00000113300.13	siRBM17
2635.18	-0.335977	0.0997725	-3.36743	0.000758715	0.00541568	ENSG00000113312.12	siRBM17
3964.06	0.242769	0.0753628	3.22134	0.00127591	0.00831069	ENSG00000113318.11	siRBM17
813.344	-0.290402	0.110001	-2.64	0.00829064	0.0381399	ENSG00000113319.13	siRBM17
19.5933	0.0660603	0.592466	0.1115	0.911219	NA	ENSG00000113327.17	siRBM17
11567.5	-0.642135	0.0799858	-8.02811	9.89848e-16	1.05929e-13	ENSG00000113328.21	siRBM17
1658.71	-0.672952	0.102167	-6.58677	4.49485e-11	2.20013e-09	ENSG00000113356.13	siRBM17
4123.58	0.0999193	0.0907531	1.101	0.270896	0.487704	ENSG00000113360.17	siRBM17
8891.94	0.248534	0.0769018	3.23183	0.00122999	0.00807887	ENSG00000113368.12	siRBM17
1172.91	0.445584	0.10135	4.3965	1.10011e-05	0.000144281	ENSG00000113369.9	siRBM17
2823.81	-0.25854	0.088456	-2.92281	0.00346886	0.0190054	ENSG00000113384.14	siRBM17
9694.18	-0.081437	0.0635612	-1.28124	0.200111	0.401291	ENSG00000113387.13	siRBM17
57.7085	1.15274	0.414455	2.78134	0.00541347	0.0272015	ENSG00000113389.16	siRBM17
38838.6	-0.263302	0.0836586	-3.14735	0.0016476	0.0102614	ENSG00000113391.19	siRBM17
303.154	0.162652	0.176386	0.922141	0.356455	0.577896	ENSG00000113396.13	siRBM17
12244.5	-0.220534	0.0639076	-3.45082	0.000558876	0.00419455	ENSG00000113407.14	siRBM17
19.1766	0.266828	0.626961	0.42559	0.670407	NA	ENSG00000113430.11	siRBM17
5258.8	0.0287789	0.0823923	0.349292	0.72687	0.865241	ENSG00000113441.16	siRBM17
8306.38	-0.0199504	0.0985977	-0.202341	0.83965	0.925745	ENSG00000113448.21	siRBM17
2530.15	0.101645	0.0815284	1.24675	0.21249	0.418013	ENSG00000113456.20	siRBM17
4838.06	0.204057	0.072663	2.80827	0.00498088	0.025387	ENSG00000113460.13	siRBM17
33.9521	-0.20081	0.44661	-0.449633	0.652975	0.819027	ENSG00000113494.17	siRBM17
593.662	0.202469	0.130547	1.55094	0.120917	0.28604	ENSG00000113504.21	siRBM17
5854.93	0.0583591	0.0840701	0.694172	0.487575	0.697722	ENSG00000113522.14	siRBM17
376.449	-0.465208	0.16655	-2.79321	0.00521883	0.0263895	ENSG00000113532.13	siRBM17
2569.92	0.535403	0.104668	5.11523	3.13352e-07	6.20203e-06	ENSG00000113552.16	siRBM17
8391.85	-0.13833	0.0646787	-2.13872	0.0324581	0.109509	ENSG00000113558.19	siRBM17
15623.9	0.0849304	0.0676482	1.25547	0.209308	0.413605	ENSG00000113569.17	siRBM17
9108.4	0.160939	0.0783223	2.05483	0.0398954	0.128153	ENSG00000113575.13	siRBM17
6188.52	-0.109965	0.0721764	-1.52356	0.127618	0.296967	ENSG00000113580.15	siRBM17
4748.6	-0.249124	0.0728797	-3.41829	0.000630149	0.0046416	ENSG00000113583.8	siRBM17
1847.2	-0.0844174	0.0845197	-0.998789	0.317897	0.538314	ENSG00000113593.12	siRBM17
3898.96	0.135548	0.0723007	1.87479	0.0608223	0.175484	ENSG00000113594.10	siRBM17
1493.52	0.200779	0.0924888	2.17085	0.0299428	0.103037	ENSG00000113595.15	siRBM17
1746.1	-0.190747	0.0884798	-2.15582	0.0310973	0.106067	ENSG00000113597.19	siRBM17
2543.93	-0.0279262	0.0840278	-0.332345	0.739629	0.872819	ENSG00000113615.13	siRBM17
1831.8	-0.476344	0.0919854	-5.17847	2.23713e-07	4.58922e-06	ENSG00000113621.15	siRBM17
1681.78	-0.089767	0.103365	-0.868446	0.38515	0.606267	ENSG00000113638.14	siRBM17
7572.34	0.217797	0.0790038	2.75679	0.00583716	0.028802	ENSG00000113643.9	siRBM17
1831.33	0.191798	0.0834738	2.2977	0.0215788	0.0799546	ENSG00000113645.15	siRBM17
9203.27	0.104777	0.0663691	1.57871	0.114404	0.275393	ENSG00000113648.17	siRBM17
11454.4	0.155428	0.069256	2.24425	0.0248162	0.0892022	ENSG00000113649.14	siRBM17
3708.63	0.255941	0.0775869	3.29876	0.000971114	0.00668591	ENSG00000113657.13	siRBM17
6158.22	-1.18425	0.0784872	-15.0884	1.92971e-51	4.52598e-48	ENSG00000113658.18	siRBM17
13393.2	-0.0184039	0.0632367	-0.291031	0.771027	0.890609	ENSG00000113712.19	siRBM17
4146.11	-0.199491	0.0772065	-2.58387	0.00976995	0.0434126	ENSG00000113716.13	siRBM17
3668.71	-0.414845	0.0772944	-5.36708	8.00227e-08	1.8461e-06	ENSG00000113719.17	siRBM17
2614.69	-0.294133	0.078516	-3.74616	0.000179563	0.00160184	ENSG00000113732.9	siRBM17
574.059	-0.285256	0.132826	-2.1476	0.0317455	0.107635	ENSG00000113734.18	siRBM17
2173.94	0.093928	0.0963928	0.97443	0.329843	0.551109	ENSG00000113739.11	siRBM17
1572.6	-0.285492	0.103356	-2.76222	0.00574098	0.0284712	ENSG00000113742.14	siRBM17
2887.03	-0.345683	0.0880059	-3.92795	8.56717e-05	0.000853532	ENSG00000113758.14	siRBM17
2189.33	0.25101	0.113533	2.21089	0.0270431	0.095284	ENSG00000113761.12	siRBM17
50.6697	0.0256226	0.37833	0.0677254	0.946004	0.976454	ENSG00000113763.12	siRBM17
846.681	0.242215	0.104221	2.32405	0.0201226	0.0756394	ENSG00000113790.11	siRBM17
34.6023	0.765537	0.451458	1.6957	0.089943	0.232819	ENSG00000113805.9	siRBM17
11010.7	0.0471219	0.0719533	0.654896	0.512535	0.71732	ENSG00000113810.16	siRBM17
850.02	-0.119675	0.109294	-1.09498	0.273526	0.490561	ENSG00000113811.12	siRBM17
1158.96	-0.24929	0.0960182	-2.59628	0.00942406	0.0421351	ENSG00000113812.14	siRBM17
768.142	0.192809	0.117431	1.6419	0.100611	0.252203	ENSG00000113838.13	siRBM17
2437.32	-0.380602	0.0951715	-3.99912	6.35788e-05	0.000658603	ENSG00000113845.10	siRBM17
3063.73	0.114781	0.0817988	1.40321	0.160554	0.348323	ENSG00000113851.16	siRBM17
180.728	-0.519832	0.23991	-2.16678	0.0302516	0.103846	ENSG00000113916.18	siRBM17
18.2648	0.136923	0.598186	0.228897	0.818949	NA	ENSG00000113924.12	siRBM17
1133.42	-0.237256	0.107569	-2.20562	0.0274104	0.096325	ENSG00000113966.11	siRBM17
1306.13	-0.333339	0.0943435	-3.53325	0.00041048	0.00322618	ENSG00000113971.21	siRBM17
343.386	0.897246	0.202314	4.43492	9.21056e-06	0.000123679	ENSG00000114019.15	siRBM17
1212.69	-0.348503	0.0925522	-3.76547	0.000166233	0.00150149	ENSG00000114021.12	siRBM17
1246.91	-0.340796	0.0923207	-3.69143	0.000222994	0.00192757	ENSG00000114023.16	siRBM17
576.343	-0.180491	0.134004	-1.34691	0.178009	0.372464	ENSG00000114026.22	siRBM17
3816.96	0.238519	0.0774941	3.0779	0.00208467	0.0124836	ENSG00000114030.13	siRBM17
4340.31	0.01158	0.0735488	0.157447	0.874893	0.943781	ENSG00000114054.14	siRBM17
6681.66	0.0747982	0.079123	0.945342	0.344484	0.565996	ENSG00000114062.22	siRBM17
2503.53	0.351868	0.0774587	4.54265	5.55515e-06	7.83316e-05	ENSG00000114098.18	siRBM17
1144.96	-0.169956	0.106994	-1.58847	0.112179	0.271361	ENSG00000114107.9	siRBM17
62.991	-0.91329	0.343838	-2.65616	0.0079035	0.0367069	ENSG00000114115.11	siRBM17
4405.69	0.00190833	0.0926733	0.020592	0.983571	0.993551	ENSG00000114120.14	siRBM17
15.9015	1.10063	0.696326	1.58062	0.113965	NA	ENSG00000114124.3	siRBM17
1414.4	0.0301392	0.0909546	0.331365	0.740369	0.872819	ENSG00000114125.14	siRBM17
3433.51	-0.110453	0.0741134	-1.49032	0.13614	0.310584	ENSG00000114126.18	siRBM17
3575.55	-0.364948	0.0734915	-4.96585	6.84e-07	1.22619e-05	ENSG00000114127.11	siRBM17
1700.62	-1.13673	0.109812	-10.3515	4.11795e-25	1.30224e-22	ENSG00000114166.8	siRBM17
464.07	-0.972558	0.161308	-6.02918	1.64792e-09	5.67001e-08	ENSG00000114200.10	siRBM17
2813.29	0.0560887	0.075121	0.746645	0.455278	0.670037	ENSG00000114209.15	siRBM17
1471.74	-0.153245	0.106395	-1.44034	0.149771	0.332045	ENSG00000114251.15	siRBM17
250.065	-0.141127	0.181655	-0.776896	0.43722	0.653369	ENSG00000114268.12	siRBM17
57.1144	0.126202	0.382644	0.329817	0.741539	0.873137	ENSG00000114270.18	siRBM17
605.387	0.564984	0.131996	4.28033	1.86619e-05	0.000227671	ENSG00000114279.15	siRBM17
3686.71	-0.63501	0.0788833	-8.04999	8.28015e-16	8.92892e-14	ENSG00000114302.17	siRBM17
1869.02	-0.0456241	0.114836	-0.397299	0.691147	0.843845	ENSG00000114315.4	siRBM17
779.756	-0.00830583	0.116059	-0.0715657	0.942948	0.974812	ENSG00000114316.13	siRBM17
3042.23	0.267504	0.089514	2.9884	0.00280439	0.0159164	ENSG00000114331.16	siRBM17
5623.5	0.171502	0.0701814	2.44369	0.0145378	0.0589408	ENSG00000114346.14	siRBM17
937.037	-0.0130126	0.107989	-0.1205	0.904087	0.957427	ENSG00000114353.17	siRBM17
2974.65	0.116254	0.0742819	1.56504	0.117574	0.280782	ENSG00000114354.15	siRBM17
66.1065	-0.0871631	0.347189	-0.251054	0.801773	0.907026	ENSG00000114374.13	siRBM17
23.2201	-0.162347	0.556762	-0.291591	0.770599	NA	ENSG00000114378.17	siRBM17
758.638	-0.0146463	0.122502	-0.11956	0.904832	0.9577	ENSG00000114383.10	siRBM17
492.069	-0.150919	0.142631	-1.05811	0.290006	0.508676	ENSG00000114388.14	siRBM17
14590.3	-0.314215	0.0771424	-4.07318	4.6376e-05	0.000502793	ENSG00000114391.14	siRBM17
298.074	-0.377688	0.170394	-2.21655	0.0266536	0.0942462	ENSG00000114395.11	siRBM17
460.87	1.44604	0.14479	9.98721	1.73401e-23	4.83205e-21	ENSG00000114405.11	siRBM17
6179.12	-0.0487028	0.0756624	-0.643686	0.519779	0.722786	ENSG00000114416.19	siRBM17
1475.03	0.132512	0.117374	1.12897	0.258912	0.473808	ENSG00000114423.23	siRBM17
9053.15	0.0211265	0.0761199	0.277542	0.781364	0.896368	ENSG00000114439.19	siRBM17
2844.05	-0.155994	0.0780076	-1.99973	0.0455299	0.141318	ENSG00000114446.5	siRBM17
5546.45	-0.331371	0.068503	-4.83732	1.31605e-06	2.18011e-05	ENSG00000114450.11	siRBM17
1761.74	0.104452	0.14386	0.726066	0.467798	0.680799	ENSG00000114473.14	siRBM17
1877.87	0.19158	0.104441	1.83435	0.0666026	0.187306	ENSG00000114480.13	siRBM17
2212.11	0.0836404	0.0833949	1.00294	0.315888	0.536357	ENSG00000114491.14	siRBM17
2298.14	-0.415183	0.0789364	-5.25971	1.44284e-07	3.09518e-06	ENSG00000114503.11	siRBM17
2929.56	-0.0308761	0.088094	-0.350491	0.725971	0.864631	ENSG00000114520.11	siRBM17
896.951	0.0835666	0.103939	0.803998	0.421398	0.638988	ENSG00000114529.13	siRBM17
502.697	-0.643398	0.153164	-4.20071	2.66082e-05	0.000309458	ENSG00000114541.15	siRBM17
1028.32	-0.0580451	0.115116	-0.50423	0.6141	0.792713	ENSG00000114544.17	siRBM17
2194.82	-0.405179	0.143118	-2.83109	0.00463894	0.0239653	ENSG00000114554.12	siRBM17
4898.37	-0.473117	0.0700284	-6.75607	1.41783e-11	7.61541e-10	ENSG00000114573.12	siRBM17
40.2926	0.0511559	0.44765	0.114276	0.909019	0.95922	ENSG00000114626.18	siRBM17
2116.2	-0.664147	0.109747	-6.05163	1.4339e-09	5.03205e-08	ENSG00000114631.11	siRBM17
413.695	-0.096003	0.152355	-0.630127	0.528612	0.730052	ENSG00000114646.10	siRBM17
1280.31	-0.195145	0.0937996	-2.08044	0.037485	0.122193	ENSG00000114648.12	siRBM17
1966.49	0.0575592	0.0845792	0.680537	0.496165	0.704761	ENSG00000114650.21	siRBM17
110.716	0.0346827	0.257478	0.134701	0.892848	0.952037	ENSG00000114656.13	siRBM17
556.733	0.370935	0.12304	3.01477	0.00257177	0.0148447	ENSG00000114670.14	siRBM17
8119.21	0.248719	0.0684772	3.63214	0.000281082	0.00234194	ENSG00000114686.9	siRBM17
546.846	0.380617	0.122902	3.09692	0.00195542	0.0118406	ENSG00000114698.15	siRBM17
683.406	0.0761696	0.148006	0.514639	0.606805	0.787936	ENSG00000114735.10	siRBM17
1401.45	-0.123072	0.103954	-1.18391	0.236449	0.447058	ENSG00000114738.11	siRBM17
2979.41	-0.282265	0.0853305	-3.30791	0.000939959	0.00652247	ENSG00000114739.14	siRBM17
2995.19	0.0378786	0.0769626	0.492169	0.6226	0.798318	ENSG00000114742.14	siRBM17
1753.4	0.156452	0.0857259	1.82503	0.0679964	0.190329	ENSG00000114744.9	siRBM17
696.85	-0.227797	0.133594	-1.70514	0.0881678	0.229788	ENSG00000114745.15	siRBM17
67.7649	1.98969	0.348574	5.70808	1.14261e-08	3.19035e-07	ENSG00000114757.19	siRBM17
845.211	0.786145	0.119392	6.58457	4.56218e-11	2.22535e-09	ENSG00000114767.7	siRBM17
2339.85	-0.0742158	0.0796913	-0.931291	0.351703	0.572969	ENSG00000114770.17	siRBM17
663.349	-0.524791	0.134855	-3.89153	9.96127e-05	0.000974488	ENSG00000114779.20	siRBM17
357.057	0.0344997	0.165964	0.207874	0.835327	0.923511	ENSG00000114784.4	siRBM17
395.172	-1.51517	0.16671	-9.08867	1.00262e-19	1.77477e-17	ENSG00000114786.16	siRBM17
2384.78	0.170135	0.0789649	2.15457	0.0311954	0.10632	ENSG00000114790.13	siRBM17
1350.7	0.117432	0.0939161	1.25039	0.211155	0.416058	ENSG00000114796.16	siRBM17
1905.82	-0.307364	0.105686	-2.90826	0.00363447	0.0197247	ENSG00000114805.18	siRBM17
383.707	-0.397707	0.178659	-2.22606	0.0260099	0.0924384	ENSG00000114812.13	siRBM17
595.64	-0.107253	0.158714	-0.675762	0.499192	0.707196	ENSG00000114841.18	siRBM17
5615.6	-0.290089	0.0854625	-3.39434	0.000687938	0.00499327	ENSG00000114850.7	siRBM17
490.91	-0.11715	0.158014	-0.741388	0.458458	0.673342	ENSG00000114853.15	siRBM17
4283.35	0.164016	0.0728867	2.25029	0.0244303	0.0881753	ENSG00000114857.19	siRBM17
179.175	-0.148644	0.224955	-0.660771	0.508759	0.714632	ENSG00000114859.16	siRBM17
5297.4	0.02021	0.092331	0.218887	0.826738	0.919769	ENSG00000114861.24	siRBM17
13069.1	-0.0145147	0.0732703	-0.198097	0.842969	0.927533	ENSG00000114867.22	siRBM17
1713.77	-0.135871	0.10103	-1.34486	0.17867	0.373435	ENSG00000114902.14	siRBM17
2376.72	-0.261219	0.0873724	-2.98972	0.0027923	0.0158606	ENSG00000114904.13	siRBM17
51.6918	0.322978	0.408999	0.789678	0.429716	0.646687	ENSG00000114923.17	siRBM17
1067.27	0.228964	0.108929	2.10196	0.0355568	0.117445	ENSG00000114933.16	siRBM17
11837.1	-0.0158663	0.0644448	-0.2462	0.805527	0.908826	ENSG00000114942.15	siRBM17
2053.04	0.00223168	0.0933769	0.0238997	0.980933	0.992059	ENSG00000114948.13	siRBM17
1956.05	0.113957	0.0865327	1.31693	0.187863	0.385548	ENSG00000114956.20	siRBM17
7292.37	0.68176	0.0983957	6.92876	4.24549e-12	2.51556e-10	ENSG00000114978.18	siRBM17
2880.31	0.126372	0.0865655	1.45984	0.144334	0.323237	ENSG00000114982.19	siRBM17
1163.76	0.364907	0.107634	3.39025	0.0006983	0.00505495	ENSG00000114988.12	siRBM17
758.618	-0.271	0.114702	-2.36265	0.0181447	0.0697653	ENSG00000114993.17	siRBM17
2952.55	-0.495823	0.0787605	-6.29532	3.06761e-10	1.25491e-08	ENSG00000114999.8	siRBM17
3238.71	-0.400122	0.0775315	-5.16077	2.45937e-07	4.97979e-06	ENSG00000115020.17	siRBM17
192.342	-0.37527	0.204105	-1.83861	0.0659725	0.185996	ENSG00000115041.14	siRBM17
1089.39	-0.535828	0.100047	-5.35578	8.5187e-08	1.94452e-06	ENSG00000115042.10	siRBM17
18167.1	0.328768	0.138092	2.38079	0.0172754	0.0672126	ENSG00000115053.17	siRBM17
1160.24	-0.300306	0.111862	-2.6846	0.00726169	0.0342748	ENSG00000115073.8	siRBM17
3914.27	-0.180718	0.0713768	-2.53189	0.0113448	0.048763	ENSG00000115084.15	siRBM17
6119.86	0.00282227	0.0695908	0.0405552	0.967651	0.986794	ENSG00000115091.12	siRBM17
1140.57	-0.0602282	0.0965644	-0.62371	0.532818	0.733254	ENSG00000115107.20	siRBM17
2159.71	0.169199	0.0796729	2.12367	0.0336977	0.112738	ENSG00000115109.14	siRBM17
716.185	-0.375713	0.112802	-3.33073	0.00086617	0.00607485	ENSG00000115112.8	siRBM17
2525.78	0.0235922	0.0804366	0.293302	0.769292	0.889769	ENSG00000115128.7	siRBM17
148.785	0.0606827	0.225957	0.268559	0.788269	0.900159	ENSG00000115129.14	siRBM17
506.911	-0.165242	0.131244	-1.25904	0.208015	0.411947	ENSG00000115137.12	siRBM17
1069.56	0.247662	0.100007	2.47645	0.0132695	0.0549546	ENSG00000115145.10	siRBM17
3683.29	-0.0836804	0.076289	-1.09689	0.272691	0.489688	ENSG00000115159.17	siRBM17
1431.38	-0.145311	0.0960912	-1.51222	0.130477	0.301378	ENSG00000115163.15	siRBM17
647.607	0.224281	0.143495	1.563	0.118054	0.281674	ENSG00000115170.16	siRBM17
4431.63	-0.267994	0.085298	-3.14186	0.00167881	0.0104259	ENSG00000115183.15	siRBM17
87.3923	-0.191958	0.331988	-0.578208	0.563123	0.755439	ENSG00000115194.11	siRBM17
855.688	-0.19655	0.11335	-1.73401	0.0829158	0.220033	ENSG00000115204.15	siRBM17
1691.99	-0.234887	0.0942641	-2.4918	0.0127097	0.0531522	ENSG00000115207.15	siRBM17
566.545	0.282012	0.166515	1.69361	0.0903388	0.233483	ENSG00000115211.17	siRBM17
1956.41	-0.229231	0.0972409	-2.35735	0.018406	0.0705098	ENSG00000115216.14	siRBM17
47.813	0.415492	0.425785	0.975824	0.329152	0.550575	ENSG00000115221.13	siRBM17
128.845	-0.380258	0.249764	-1.52247	0.127892	0.297325	ENSG00000115226.10	siRBM17
2099.67	0.210486	0.080351	2.61958	0.0088039	0.0399719	ENSG00000115232.14	siRBM17
5795.52	-0.0444755	0.0789122	-0.563608	0.573021	0.762826	ENSG00000115233.12	siRBM17
1802.44	-0.349135	0.0866969	-4.02708	5.6474e-05	0.000596421	ENSG00000115234.11	siRBM17
3588.37	-0.00479291	0.0722317	-0.0663547	0.947095	0.976821	ENSG00000115239.24	siRBM17
4804.04	-0.213424	0.0741194	-2.87946	0.00398356	0.0212303	ENSG00000115241.11	siRBM17
356.533	-0.11076	0.159953	-0.692454	0.488653	0.698696	ENSG00000115252.19	siRBM17
69.2049	-1.23206	0.349684	-3.52336	0.000426111	0.00332766	ENSG00000115255.12	siRBM17
40.0663	-0.161525	0.45428	-0.355563	0.722168	0.862517	ENSG00000115257.15	siRBM17
40.1906	0.453113	0.473207	0.957537	0.338296	0.560046	ENSG00000115266.12	siRBM17
564.631	-0.0136004	0.124287	-0.109427	0.912864	0.96108	ENSG00000115267.10	siRBM17
11548.1	-0.549549	0.149618	-3.67302	0.000239703	0.00204934	ENSG00000115268.10	siRBM17
947.955	0.596763	0.102811	5.80449	6.45639e-09	1.91481e-07	ENSG00000115271.11	siRBM17
238.28	-0.190939	0.181529	-1.05184	0.292873	0.511671	ENSG00000115274.15	siRBM17
1428.95	-0.402114	0.099088	-4.05816	4.94615e-05	0.000532553	ENSG00000115275.15	siRBM17
337.013	-0.0100068	0.164612	-0.0607905	0.951526	0.979113	ENSG00000115282.21	siRBM17
944.952	-0.349223	0.174474	-2.00158	0.0453301	0.140912	ENSG00000115286.21	siRBM17
214.498	-0.30937	0.185254	-1.66998	0.0949241	0.24183	ENSG00000115289.14	siRBM17
2445.99	-0.256131	0.0886572	-2.88901	0.0038646	0.0207179	ENSG00000115290.11	siRBM17
1964.61	0.304692	0.0826125	3.68821	0.000225838	0.00194677	ENSG00000115295.21	siRBM17
10164.7	-0.116565	0.0665709	-1.75099	0.0799468	0.214296	ENSG00000115306.17	siRBM17
2014.56	-0.553925	0.0893778	-6.19757	5.73409e-10	2.22909e-08	ENSG00000115307.17	siRBM17
4014.54	0.038111	0.0754398	0.505184	0.61343	0.79248	ENSG00000115310.19	siRBM17
664.272	-0.548785	0.130623	-4.20129	2.65404e-05	0.000308925	ENSG00000115317.13	siRBM17
235.314	0.545618	0.212677	2.56548	0.0103034	0.0452499	ENSG00000115318.12	siRBM17
142.972	0.189853	0.230063	0.825221	0.409246	0.628827	ENSG00000115325.14	siRBM17
1489.03	0.0897652	0.106277	0.844637	0.398314	0.618932	ENSG00000115339.15	siRBM17
363.319	0.510241	0.170824	2.98694	0.00281785	0.0159767	ENSG00000115350.12	siRBM17
100.841	0.576099	0.453652	1.26991	0.204115	0.407088	ENSG00000115353.11	siRBM17
3963.58	-0.00910576	0.103286	-0.0881607	0.929749	0.969249	ENSG00000115355.18	siRBM17
139.965	0.384564	0.224761	1.71099	0.0870821	0.227697	ENSG00000115361.8	siRBM17
55.4297	-0.14638	0.349858	-0.418398	0.675656	0.833904	ENSG00000115363.14	siRBM17
4531.75	0.131967	0.0773824	1.70539	0.0881221	0.229715	ENSG00000115364.14	siRBM17
3385.34	-0.131908	0.0773963	-1.70432	0.0883221	0.230041	ENSG00000115365.13	siRBM17
4292.75	0.195053	0.0795175	2.45295	0.0141688	0.0577882	ENSG00000115368.10	siRBM17
272.717	-0.0273823	0.167317	-0.163655	0.870003	0.941543	ENSG00000115380.20	siRBM17
5533.11	0.268252	0.0813079	3.29921	0.000969579	0.00668025	ENSG00000115392.13	siRBM17
1537.19	0.497813	0.104678	4.75565	1.97812e-06	3.09183e-05	ENSG00000115414.21	siRBM17
3749.99	-0.272117	0.118723	-2.29203	0.0219039	0.0809886	ENSG00000115415.21	siRBM17
7767.05	0.0599516	0.0794835	0.754265	0.45069	0.665862	ENSG00000115419.14	siRBM17
1397.36	-0.0717085	0.090336	-0.793797	0.427313	0.644485	ENSG00000115421.13	siRBM17
493.072	-0.232957	0.143433	-1.62416	0.104343	0.258547	ENSG00000115423.19	siRBM17
764.443	-0.277035	0.112654	-2.45916	0.0139264	0.0570538	ENSG00000115425.14	siRBM17
1287.9	0.148786	0.100152	1.48561	0.137383	0.312607	ENSG00000115446.12	siRBM17
937.565	-0.738878	0.146141	-5.05592	4.2832e-07	8.12885e-06	ENSG00000115457.10	siRBM17
663.996	-0.00871644	0.113729	-0.0766422	0.938908	0.97345	ENSG00000115459.18	siRBM17
901.613	-1.04128	0.120488	-8.64218	5.51496e-18	7.76093e-16	ENSG00000115461.5	siRBM17
7609.74	-0.428261	0.0845736	-5.06377	4.11054e-07	7.84347e-06	ENSG00000115464.15	siRBM17
277.77	-0.485674	0.174662	-2.78065	0.00542504	0.0272316	ENSG00000115468.13	siRBM17
62.1104	0.117673	0.559784	0.210212	0.833502	0.922963	ENSG00000115474.7	siRBM17
18603.9	0.00815251	0.0674875	0.1208	0.903849	0.957355	ENSG00000115484.15	siRBM17
1465.89	-0.0552779	0.0899105	-0.61481	0.53868	0.737119	ENSG00000115486.13	siRBM17
3825.15	0.218973	0.0952265	2.29949	0.0214769	0.0797345	ENSG00000115504.15	siRBM17
35.6611	-0.153506	0.448767	-0.342063	0.732304	0.868612	ENSG00000115507.10	siRBM17
1287.08	0.231421	0.094788	2.44146	0.0146279	0.0592379	ENSG00000115514.12	siRBM17
621.361	-0.227795	0.119255	-1.91016	0.0561132	0.165096	ENSG00000115520.9	siRBM17
15028.7	-0.247814	0.0650103	-3.81192	0.00013789	0.00127956	ENSG00000115524.17	siRBM17
396.637	-0.585447	0.138474	-4.22784	2.35947e-05	0.000279064	ENSG00000115525.18	siRBM17
860.685	0.0804854	0.123075	0.653956	0.51314	0.7177	ENSG00000115526.11	siRBM17
589.205	0.430781	0.160937	2.67671	0.00743489	0.0349166	ENSG00000115539.15	siRBM17
2100.22	0.0758224	0.0923032	0.82145	0.41139	0.630426	ENSG00000115540.15	siRBM17
3778.46	-0.0575036	0.0790286	-0.727631	0.466839	0.680188	ENSG00000115541.11	siRBM17
1504.99	0.184735	0.112988	1.63499	0.102051	0.254878	ENSG00000115548.17	siRBM17
27.8568	0.824555	0.513913	1.60447	0.108612	NA	ENSG00000115556.14	siRBM17
1538.31	-0.135706	0.0866083	-1.56689	0.117139	0.280057	ENSG00000115561.16	siRBM17
1067.76	0.159395	0.104395	1.52683	0.126802	0.295581	ENSG00000115568.16	siRBM17
324.898	-0.122424	0.17299	-0.707692	0.479137	0.691199	ENSG00000115604.12	siRBM17
160.194	-0.520571	0.241658	-2.15416	0.0312274	0.106404	ENSG00000115616.3	siRBM17
687.527	0.115847	0.112941	1.02574	0.305016	0.524576	ENSG00000115641.19	siRBM17
521.208	0.272962	0.134368	2.03145	0.0422089	0.13378	ENSG00000115649.16	siRBM17
1576.94	-0.144645	0.088653	-1.63158	0.102768	0.255725	ENSG00000115652.15	siRBM17
601.279	-0.472983	0.122973	-3.84624	0.000119942	0.00113663	ENSG00000115657.14	siRBM17
543.049	-0.393054	0.12775	-3.07675	0.00209273	0.0125239	ENSG00000115661.14	siRBM17
13952.6	-0.241094	0.0673813	-3.57806	0.000346152	0.00278913	ENSG00000115677.18	siRBM17
1543.77	-0.0325356	0.11035	-0.29484	0.768116	0.889216	ENSG00000115685.15	siRBM17
864.956	0.242987	0.126342	1.92324	0.0544496	0.161637	ENSG00000115687.14	siRBM17
2404.25	-0.30234	0.121862	-2.48101	0.0131012	0.0543936	ENSG00000115694.15	siRBM17
1845.26	-0.837929	0.0977965	-8.56808	1.05221e-17	1.42377e-15	ENSG00000115738.10	siRBM17
2704.03	0.0906347	0.0820224	1.105	0.26916	0.485702	ENSG00000115750.17	siRBM17
422.051	-0.48209	0.159489	-3.02271	0.00250523	0.0145351	ENSG00000115756.13	siRBM17
11511.5	0.246911	0.0767303	3.2179	0.00129132	0.00838968	ENSG00000115758.14	siRBM17
14658.1	-0.19758	0.0670353	-2.9474	0.0032046	0.0177756	ENSG00000115760.16	siRBM17
3926.81	-0.0926315	0.0711104	-1.30264	0.192697	0.391726	ENSG00000115761.17	siRBM17
3931.89	0.244133	0.0776494	3.14404	0.00166634	0.0103576	ENSG00000115762.17	siRBM17
2044.66	0.0599523	0.103949	0.576749	0.564109	0.755932	ENSG00000115806.13	siRBM17
2704.8	0.0438587	0.0778501	0.563373	0.573181	0.762993	ENSG00000115808.13	siRBM17
5123.24	0.119893	0.0810999	1.47834	0.139318	0.315404	ENSG00000115816.15	siRBM17
5118.04	-0.379788	0.0794778	-4.77854	1.7657e-06	2.8029e-05	ENSG00000115825.11	siRBM17
1454.11	-0.10897	0.093676	-1.16326	0.244723	0.457455	ENSG00000115827.14	siRBM17
685.196	-0.795841	0.113542	-7.00925	2.39605e-12	1.47888e-10	ENSG00000115828.17	siRBM17
4014.31	0.228227	0.072475	3.14905	0.00163803	0.0102109	ENSG00000115839.20	siRBM17
2469.96	-0.537496	0.107022	-5.02227	5.10638e-07	9.48641e-06	ENSG00000115840.14	siRBM17
234.973	0.473642	0.186983	2.53308	0.0113066	0.048647	ENSG00000115841.21	siRBM17
293.688	0.0884426	0.19417	0.455489	0.648757	0.815798	ENSG00000115844.11	siRBM17
14.5165	1.17306	0.679025	1.72756	0.084067	NA	ENSG00000115850.10	siRBM17
5910.2	0.10398	0.0749082	1.3881	0.165106	0.355276	ENSG00000115866.11	siRBM17
7871.09	0.10325	0.0718268	1.43749	0.15058	0.333208	ENSG00000115875.19	siRBM17
1364.93	0.330306	0.0957206	3.45073	0.000559064	0.00419484	ENSG00000115884.11	siRBM17
526.126	-0.525234	0.145644	-3.60629	0.000310603	0.00254866	ENSG00000115896.17	siRBM17
618.95	0.152388	0.144127	1.05732	0.290367	0.509183	ENSG00000115902.11	siRBM17
2934.42	0.0936918	0.0795838	1.17727	0.239087	0.450227	ENSG00000115904.15	siRBM17
22.24	0.293757	0.636463	0.461546	0.644407	NA	ENSG00000115919.15	siRBM17
497.965	-0.537424	0.133856	-4.01495	5.94587e-05	0.000621183	ENSG00000115935.19	siRBM17
3757.14	-0.0849836	0.0724065	-1.1737	0.240515	0.451918	ENSG00000115942.9	siRBM17
2128.73	-0.835244	0.0946881	-8.82101	1.13434e-18	1.7446e-16	ENSG00000115944.15	siRBM17
1693.93	0.631157	0.113825	5.545	2.93959e-08	7.58339e-07	ENSG00000115946.8	siRBM17
3218.49	0.196971	0.073235	2.68957	0.00715444	0.0338651	ENSG00000115947.14	siRBM17
1836.83	0.494292	0.112346	4.39974	1.08382e-05	0.000142543	ENSG00000115963.14	siRBM17
3111.79	-0.0502963	0.0872845	-0.576234	0.564457	0.756269	ENSG00000115966.18	siRBM17
4519.02	0.179396	0.0856976	2.09336	0.0363168	0.119325	ENSG00000115970.19	siRBM17
1277.63	-0.220231	0.100275	-2.19627	0.0280724	0.0980027	ENSG00000115977.21	siRBM17
1754.15	-0.692805	0.103557	-6.69008	2.23043e-11	1.15184e-09	ENSG00000115993.13	siRBM17
3404.84	-0.357502	0.0830503	-4.30464	1.67258e-05	0.000207561	ENSG00000115998.8	siRBM17
2982.77	-0.410121	0.0822378	-4.98702	6.13187e-07	1.11631e-05	ENSG00000116001.17	siRBM17
[truncated: 68,528,132 more chars]
